# Multi-omics definition of the sex-specific glycoproteome of murine tissues

**DOI:** 10.64898/2026.03.10.710926

**Authors:** Rebeca Kawahara, Masaya Hane, Di Wu, Bingyuan Zhang, Fumiya Sakamoto, Takahiro Nakagawa, Takayuki Omoto, Kristina Mae Bienes, Naaz Bansal, Zeynep Sumer-Bayraktar, Sayantani Chatterjee, Koichi Himori, Chiaki Nagai-Okatani, Atsushi Kuno, Makoto Kashima, Daniel Kolarich, Yusuke Matsui, Ken Kitajima, Kenji Kadomatsu, Chihiro Sato, Morten Thaysen-Andersen

## Abstract

Sex-specific differences in the glycoproteome remain poorly defined despite growing evidence that protein glycosylation is a key determinant of sex biology. Here we present a tissue-resolved glycoproteome atlas of adult male and female C57BL/6J mice, integrating transcriptomics, proteomics and glycoproteomics with sialic acid speciation and lectin microarray profiling across 19 tissues. Quantitative analysis of >26,800 protein- and site-specific N-glycoforms from 1,512 glycoproteins revealed highly distinct tissue glycoproteomes shaped by coordinated regulation of protein abundance and glyco-enzyme expression. Multi-omics integration identified strong glycophenotype-enzyme relationships, including control of tissue sialylation by Cmas and Cmah, suggesting rate-limiting roles in glycosylation. Pronounced sex-linked glycophenotypes were observed in salivary gland, liver and kidney, driven by differences in fucosylation, sialylation and protein abundance, whereas the brain glycome was largely conserved between sexes. An interactive online database (https://igcore.cloud/mta/atlas-viewer/) provides a resource for exploring sex-biased glycosylation across mouse tissues.

## Supplementary Tables for "Multi-omics definition of the sex-specific glycoproteome of murine tissues": Kawahara_mTGA_sTables_final.xlsx (part 1 of 3)

### Sheet: Table S1
Supplementary Table S1
N-glycoproteomics of mouse tissues (GlycoPSMs).
																						TMT reporter ion abundances															N-glycan features									Glycoprotein localisation (Cellular Component - GO)
Glycopeptide ID	Uniprot ID	Site	Glycan composition	HexNAc	Hex	Fuc	NeuAc	NeuGc	Protein	Gene name	Modified sequence	Peptide sequence	Raw file	Scan	Scan time	Pep 2D	Obs._x000D_ m/z	Charge	Error (ppm)	Byonic score	Tissue	M1	M2	M3	M4	M5	F1	F2	F3	F4	F5	Pool	Av Male	Av Female	Sum All	Order	Glycan class	HexNAc	Sia	Fuc	NeuGc/NeuAc	Protein_glycan	Protein_site	Glycopeptide_tissue	Extracellular region	Plasma membrane	Endoplasmic reticulum	Lysosome	Vacuole	Intracellular vesicle	Endosome	Golgi apparatus
Q08857_79_HexNAc(6)Hex(11)Fuc(1)	Q08857	79	HexNAc(6)Hex(11)Fuc(1)	6	11	1			>sp|Q08857|CD36_MOUSE Platelet glycoprotein 4 OS=Mus musculus OX=10090 GN=Cd36 PE=1 SV=2	Cd36	R.[+229.16293].QFWIFDVQNPDDVAK[+229.16293]N[+3147.11520]SSK[+229.16293].I	QFWIFDVQNPDDVAKNSSK	231205_OE_RK_AD_TMT_HILIC	31373	62.2103	4.2e-11	1518.93	4	4.68	655.3	AD	5947.41	2718.02	6954.66	7098.97	10292.8	8463.59	8264.09	8691.6	5498.4	10608.5	6357.28	6602.37	8305.24	74538.1	1	Complex/hybrid	≥3	0	1	None	Q08857_HexNAc(6)Hex(11)Fuc(1)	Q08857_79	Q08857_79_HexNAc(6)Hex(11)Fuc(1)_AD		Yes	Yes					Yes
Q08857_79_HexNAc(5)Hex(9)NeuAc(1)	Q08857	79	HexNAc(5)Hex(9)NeuAc(1)	5	9		1		>sp|Q08857|CD36_MOUSE Platelet glycoprotein 4 OS=Mus musculus OX=10090 GN=Cd36 PE=1 SV=2	Cd36	R.[+229.16293].QFWIFDVQNPDDVAK[+229.16293]N[+2764.96769]SSK[+229.16293].I	QFWIFDVQNPDDVAKNSSK	231205_OE_RK_AD_TMT_HILIC	32987	65.2573	2.8e-10	1423.15	4	5.08	641	AD	15429.7	10691.6	13146.1	14881.9	20250.8	16445.2	13519	16953	14080.6	20263.4	10039.2	14880	16252.2	155661	2	Complex/hybrid	≥3	1	0	NeuAc	Q08857_HexNAc(5)Hex(9)NeuAc(1)	Q08857_79	Q08857_79_HexNAc(5)Hex(9)NeuAc(1)_AD		Yes	Yes					Yes
Q08857_79_HexNAc(5)Hex(8)Fuc(1)NeuAc(1)	Q08857	79	HexNAc(5)Hex(8)Fuc(1)NeuAc(1)	5	8	1	1		>sp|Q08857|CD36_MOUSE Platelet glycoprotein 4 OS=Mus musculus OX=10090 GN=Cd36 PE=1 SV=2	Cd36	R.[+229.16293].QFWIFDVQNPDDVAK[+229.16293]N[+2748.97278]SSK[+229.16293].I	QFWIFDVQNPDDVAKNSSK	231205_OE_RK_AD_TMT_HILIC	32994	65.2708	2.1e-12	1419.4	4	6.45	740.4	AD	15614	8713.23	16344.9	26161.8	21320.2	21319.5	13382.8	20302.2	16105.4	19401.8	11214.6	17630.8	18102.3	178666	3	Complex/hybrid	≥3	1	1	NeuAc	Q08857_HexNAc(5)Hex(8)Fuc(1)NeuAc(1)	Q08857_79	Q08857_79_HexNAc(5)Hex(8)Fuc(1)NeuAc(1)_AD		Yes	Yes					Yes
Q08857_79_HexNAc(5)Hex(8)Fuc(1)NeuAc(1)	Q08857	79	HexNAc(5)Hex(8)Fuc(1)NeuAc(1)	5	8	1	1		>sp|Q08857|CD36_MOUSE Platelet glycoprotein 4 OS=Mus musculus OX=10090 GN=Cd36 PE=1 SV=2	Cd36	R.[+229.16293].QFWIFDVQNPDDVAK[+229.16293]N[+2748.97278]SSK[+229.16293].I	QFWIFDVQNPDDVAKNSSK	231205_OE_RK_AD_TMT_HILIC	33013	65.3081	2.9e-11	1135.52	5	6.8	663.2	AD	8159.96	7016.73	10308.9	9232.45	13105.7	12882.5	8548.54	12568.5	14796.9	11260.4	11659.8	9564.76	12011.4	107881	4	Complex/hybrid	≥3	1	1	NeuAc	Q08857_HexNAc(5)Hex(8)Fuc(1)NeuAc(1)	Q08857_79	Q08857_79_HexNAc(5)Hex(8)Fuc(1)NeuAc(1)_AD		Yes	Yes					Yes
Q08857_79_HexNAc(9)Hex(4)Fuc(1)	Q08857	79	HexNAc(9)Hex(4)Fuc(1)	9	4	1			>sp|Q08857|CD36_MOUSE Platelet glycoprotein 4 OS=Mus musculus OX=10090 GN=Cd36 PE=1 SV=2	Cd36	R.[+229.16293].QFWIFDVQNPDDVAK[+229.16293]N[+2621.98356]SSK[+229.16293].I	QFWIFDVQNPDDVAKNSSK	231205_OE_RK_AD_TMT_HILIC	31648	62.7296	2.6e-06	1850.18	3	-8.08	446.5	AD	4504.97	2813.75	5173.41	5191.63	4378.02	5376.68	4394.39	6155.18	5284.9	6999.24	3480.67	4412.36	5642.08	50272.2	5	Complex/hybrid	≥3	0	1	None	Q08857_HexNAc(9)Hex(4)Fuc(1)	Q08857_79	Q08857_79_HexNAc(9)Hex(4)Fuc(1)_AD		Yes	Yes					Yes
Q08857_79_HexNAc(5)Hex(9)Fuc(1)	Q08857	79	HexNAc(5)Hex(9)Fuc(1)	5	9	1			>sp|Q08857|CD36_MOUSE Platelet glycoprotein 4 OS=Mus musculus OX=10090 GN=Cd36 PE=1 SV=2	Cd36	R.[+229.16293].QFWIFDVQNPDDVAK[+229.16293]N[+2619.93018]SSK[+229.16293].I	QFWIFDVQNPDDVAKNSSK	231205_OE_RK_AD_TMT_HILIC	31637	62.711	3.3e-12	1387.13	4	1.33	726.9	AD	29639.3	19257	26324	37307.6	39719.1	47914.4	33627.6	46666.3	38637.2	41414.6	15282.1	30449.4	41652	360507	6	Complex/hybrid	≥3	0	1	None	Q08857_HexNAc(5)Hex(9)Fuc(1)	Q08857_79	Q08857_79_HexNAc(5)Hex(9)Fuc(1)_AD		Yes	Yes					Yes
Q08857_79_HexNAc(5)Hex(9)Fuc(1)	Q08857	79	HexNAc(5)Hex(9)Fuc(1)	5	9	1			>sp|Q08857|CD36_MOUSE Platelet glycoprotein 4 OS=Mus musculus OX=10090 GN=Cd36 PE=1 SV=2	Cd36	R.[+229.16293].QFWIFDVQNPDDVAK[+229.16293]N[+2619.93018]SSK[+229.16293].I	QFWIFDVQNPDDVAKNSSK	231205_OE_RK_AD_TMT_HILIC	31617	62.6723	7.3e-11	1109.71	5	1.42	666.2	AD	16769.3	10898.2	16411.6	22973	21583.5	25795.2	19967.1	22627.5	21450.4	25117.2	10521.2	17727.1	22991.5	203593	7	Complex/hybrid	≥3	0	1	None	Q08857_HexNAc(5)Hex(9)Fuc(1)	Q08857_79	Q08857_79_HexNAc(5)Hex(9)Fuc(1)_AD		Yes	Yes					Yes
Q08857_79_HexNAc(5)Hex(7)Fuc(1)NeuAc(1)	Q08857	79	HexNAc(5)Hex(7)Fuc(1)NeuAc(1)	5	7	1	1		>sp|Q08857|CD36_MOUSE Platelet glycoprotein 4 OS=Mus musculus OX=10090 GN=Cd36 PE=1 SV=2	Cd36	R.[+229.16293].QFWIFDVQNPDDVAK[+229.16293]N[+2586.91995]SSK[+229.16293].I	QFWIFDVQNPDDVAKNSSK	231205_OE_RK_AD_TMT_HILIC	33176	65.6155	1.4e-08	1379.13	4	1.17	592.7	AD	25337.3	16930.6	28187.4	31295.3	39281.4	38556.6	25714.5	35416.6	32314.6	35608.2	25749.6	28206.4	33522.1	308643	8	Complex/hybrid	≥3	1	1	NeuAc	Q08857_HexNAc(5)Hex(7)Fuc(1)NeuAc(1)	Q08857_79	Q08857_79_HexNAc(5)Hex(7)Fuc(1)NeuAc(1)_AD		Yes	Yes					Yes
Q08857_79_HexNAc(5)Hex(6)NeuAc(1)NeuGc(1)	Q08857	79	HexNAc(5)Hex(6)NeuAc(1)NeuGc(1)	5	6		1	1	>sp|Q08857|CD36_MOUSE Platelet glycoprotein 4 OS=Mus musculus OX=10090 GN=Cd36 PE=1 SV=2	Cd36	R.[+229.16293].QFWIFDVQNPDDVAK[+229.16293]N[+2585.89955]SSK[+229.16293].I	QFWIFDVQNPDDVAKNSSK	231205_OE_RK_AD_TMT_HILIC	33209	65.6779	2.8e-10	1378.89	4	8.33	644.7	AD	22670.1	15388.6	27357.9	34227.5	32276	36281.7	24150.8	29210.7	27723	37154.4	23116.9	26384	30904.1	286441	9	Complex/hybrid	≥3	2	0	Both	Q08857_HexNAc(5)Hex(6)NeuAc(1)NeuGc(1)	Q08857_79	Q08857_79_HexNAc(5)Hex(6)NeuAc(1)NeuGc(1)_AD		Yes	Yes					Yes
Q08857_79_HexNAc(5)Hex(8)Fuc(1)	Q08857	79	HexNAc(5)Hex(8)Fuc(1)	5	8	1			>sp|Q08857|CD36_MOUSE Platelet glycoprotein 4 OS=Mus musculus OX=10090 GN=Cd36 PE=1 SV=2	Cd36	R.[+229.16293].QFWIFDVQNPDDVAK[+229.16293]N[+2457.87736]SSK[+229.16293].I	QFWIFDVQNPDDVAKNSSK	231205_OE_RK_AD_TMT_HILIC	31705	62.8357	8.3e-16	1346.37	4	2.83	841	AD	41998	24749.3	37411.8	53228.6	51226.9	49918	37804.8	49145.6	42787.8	42579.7	20918.4	41722.9	44447.2	430850	10	Complex/hybrid	≥3	0	1	None	Q08857_HexNAc(5)Hex(8)Fuc(1)	Q08857_79	Q08857_79_HexNAc(5)Hex(8)Fuc(1)_AD		Yes	Yes					Yes
Q08857_79_HexNAc(5)Hex(8)Fuc(1)	Q08857	79	HexNAc(5)Hex(8)Fuc(1)	5	8	1			>sp|Q08857|CD36_MOUSE Platelet glycoprotein 4 OS=Mus musculus OX=10090 GN=Cd36 PE=1 SV=2	Cd36	R.[+229.16293].QFWIFDVQNPDDVAK[+229.16293]N[+2457.87736]SSK[+229.16293].I	QFWIFDVQNPDDVAKNSSK	231205_OE_RK_AD_TMT_HILIC	31721	62.8676	1.3e-14	1346.62	4	1.84	751.6	AD	18402.6	13483.8	17009.1	25237.3	22797.5	23332.3	19572.8	22758.8	22926.7	22563.3	11916.2	19386.1	22230.8	208084	11	Complex/hybrid	≥3	0	1	None	Q08857_HexNAc(5)Hex(8)Fuc(1)	Q08857_79	Q08857_79_HexNAc(5)Hex(8)Fuc(1)_AD		Yes	Yes					Yes
Q08857_79_HexNAc(5)Hex(8)Fuc(1)	Q08857	79	HexNAc(5)Hex(8)Fuc(1)	5	8	1			>sp|Q08857|CD36_MOUSE Platelet glycoprotein 4 OS=Mus musculus OX=10090 GN=Cd36 PE=1 SV=2	Cd36	R.[+229.16293].QFWIFDVQNPDDVAK[+229.16293]N[+2457.87736]SSK[+229.16293].I	QFWIFDVQNPDDVAKNSSK	231205_OE_RK_AD_TMT_HILIC	31726	62.8761	3.4e-11	1077.3	5	6.26	651.2	AD	9688.37	9032.35	12299.4	11810.9	12281	14542.9	7312.88	11777.3	13311.7	9329.06	10246.5	11022.4	11254.8	111386	12	Complex/hybrid	≥3	0	1	None	Q08857_HexNAc(5)Hex(8)Fuc(1)	Q08857_79	Q08857_79_HexNAc(5)Hex(8)Fuc(1)_AD		Yes	Yes					Yes
Q08857_79_HexNAc(5)Hex(6)Fuc(1)NeuGc(1)	Q08857	79	HexNAc(5)Hex(6)Fuc(1)NeuGc(1)	5	6	1		1	>sp|Q08857|CD36_MOUSE Platelet glycoprotein 4 OS=Mus musculus OX=10090 GN=Cd36 PE=1 SV=2	Cd36	R.[+229.16293].QFWIFDVQNPDDVAK[+229.16293]N[+2440.86204]SSK[+229.16293].I	QFWIFDVQNPDDVAKNSSK	231205_OE_RK_AD_TMT_HILIC	33502	66.233	2.5e-07	1342.63	4	8.31	543.4	AD	8205.35	8854.81	10343.8	13798.7	17142.3	18390.7	15053	16951.5	14060.7	14518.3	12873	11669	15794.8	137319	13	Complex/hybrid	≥3	1	1	NeuGc	Q08857_HexNAc(5)Hex(6)Fuc(1)NeuGc(1)	Q08857_79	Q08857_79_HexNAc(5)Hex(6)Fuc(1)NeuGc(1)_AD		Yes	Yes					Yes
Q08857_79_HexNAc(5)Hex(6)Fuc(1)NeuAc(1)	Q08857	79	HexNAc(5)Hex(6)Fuc(1)NeuAc(1)	5	6	1	1		>sp|Q08857|CD36_MOUSE Platelet glycoprotein 4 OS=Mus musculus OX=10090 GN=Cd36 PE=1 SV=2	Cd36	R.[+229.16293].QFWIFDVQNPDDVAK[+229.16293]N[+2424.86713]SSK[+229.16293].I	QFWIFDVQNPDDVAKNSSK	231205_OE_RK_AD_TMT_HILIC	33421	66.0813	2.5e-12	1338.12	4	4.48	728.7	AD	12084.2	9855.75	13529.4	17444.6	19333	20430.1	16252	18374.8	14884.6	23454.8	14059.6	14449.4	18679.3	165643	14	Complex/hybrid	≥3	1	1	NeuAc	Q08857_HexNAc(5)Hex(6)Fuc(1)NeuAc(1)	Q08857_79	Q08857_79_HexNAc(5)Hex(6)Fuc(1)NeuAc(1)_AD		Yes	Yes					Yes
Q08857_79_HexNAc(4)Hex(5)Fuc(1)NeuAc(1)NeuGc(1)	Q08857	79	HexNAc(4)Hex(5)Fuc(1)NeuAc(1)NeuGc(1)	4	5	1	1	1	>sp|Q08857|CD36_MOUSE Platelet glycoprotein 4 OS=Mus musculus OX=10090 GN=Cd36 PE=1 SV=2	Cd36	R.[+229.16293].QFWIFDVQNPDDVAK[+229.16293]N[+2366.82526]SSK[+229.16293].I	QFWIFDVQNPDDVAKNSSK	231205_OE_RK_AD_TMT_HILIC	35233	69.4957	6.1e-17	1323.86	4	5.81	863.3	AD	28339.8	22978.4	36235.4	43242.1	48549.4	63553.3	40591.3	44957.7	39211.9	48712.3	21348	35869	47405.3	416372	15	Complex/hybrid	2	2	1	Both	Q08857_HexNAc(4)Hex(5)Fuc(1)NeuAc(1)NeuGc(1)	Q08857_79	Q08857_79_HexNAc(4)Hex(5)Fuc(1)NeuAc(1)NeuGc(1)_AD		Yes	Yes					Yes
Q08857_79_HexNAc(4)Hex(5)Fuc(1)NeuAc(1)NeuGc(1)	Q08857	79	HexNAc(4)Hex(5)Fuc(1)NeuAc(1)NeuGc(1)	4	5	1	1	1	>sp|Q08857|CD36_MOUSE Platelet glycoprotein 4 OS=Mus musculus OX=10090 GN=Cd36 PE=1 SV=2	Cd36	R.[+229.16293].QFWIFDVQNPDDVAK[+229.16293]N[+2366.82526]SSK[+229.16293].I	QFWIFDVQNPDDVAKNSSK	231205_OE_RK_AD_TMT_HILIC	35043	69.1382	4.7e-15	1323.61	4	6.45	792	AD	33282.5	24321.7	44560.8	48906.3	48498.1	65595.1	40854.5	44765.5	48075.9	49764.5	34741.4	39913.9	49811.1	448625	16	Complex/hybrid	2	2	1	Both	Q08857_HexNAc(4)Hex(5)Fuc(1)NeuAc(1)NeuGc(1)	Q08857_79	Q08857_79_HexNAc(4)Hex(5)Fuc(1)NeuAc(1)NeuGc(1)_AD		Yes	Yes					Yes
Q08857_79_HexNAc(4)Hex(5)Fuc(1)NeuAc(1)NeuGc(1)	Q08857	79	HexNAc(4)Hex(5)Fuc(1)NeuAc(1)NeuGc(1)	4	5	1	1	1	>sp|Q08857|CD36_MOUSE Platelet glycoprotein 4 OS=Mus musculus OX=10090 GN=Cd36 PE=1 SV=2	Cd36	R.[+229.16293].QFWIFDVQNPDDVAK[+229.16293]N[+2366.82526]SSK[+229.16293].I	QFWIFDVQNPDDVAKNSSK	231205_OE_RK_AD_TMT_HILIC	35423	69.8527	2.3e-12	1323.86	4	6.83	745.5	AD	15549.5	14829	24931.9	24363.8	30928.3	31691.5	22019.5	23842.9	25809.3	25562.9	19492.1	22120.5	25785.2	239529	17	Complex/hybrid	2	2	1	Both	Q08857_HexNAc(4)Hex(5)Fuc(1)NeuAc(1)NeuGc(1)	Q08857_79	Q08857_79_HexNAc(4)Hex(5)Fuc(1)NeuAc(1)NeuGc(1)_AD		Yes	Yes					Yes
Q08857_79_HexNAc(4)Hex(5)Fuc(1)NeuAc(1)NeuGc(1)	Q08857	79	HexNAc(4)Hex(5)Fuc(1)NeuAc(1)NeuGc(1)	4	5	1	1	1	>sp|Q08857|CD36_MOUSE Platelet glycoprotein 4 OS=Mus musculus OX=10090 GN=Cd36 PE=1 SV=2	Cd36	R.[+229.16293].QFWIFDVQNPDDVAK[+229.16293]N[+2366.82526]SSK[+229.16293].I	QFWIFDVQNPDDVAKNSSK	231205_OE_RK_AD_TMT_HILIC	35028	69.1061	2.1e-07	1323.61	4	8.11	562	AD	14090.9	11840.9	24209.5	19988.7	22909.1	31445.4	19529.9	24754.2	22116.5	23727.8	21010.1	18607.8	24314.8	214613	18	Complex/hybrid	2	2	1	Both	Q08857_HexNAc(4)Hex(5)Fuc(1)NeuAc(1)NeuGc(1)	Q08857_79	Q08857_79_HexNAc(4)Hex(5)Fuc(1)NeuAc(1)NeuGc(1)_AD		Yes	Yes					Yes
Q08857_79_HexNAc(4)Hex(5)Fuc(3)NeuAc(1)	Q08857	79	HexNAc(4)Hex(5)Fuc(3)NeuAc(1)	4	5	3	1		>sp|Q08857|CD36_MOUSE Platelet glycoprotein 4 OS=Mus musculus OX=10090 GN=Cd36 PE=1 SV=2	Cd36	R.[+229.16293].QFWIFDVQNPDDVAK[+229.16293]N[+2351.85075]SSK[+229.16293].I	QFWIFDVQNPDDVAKNSSK	231205_OE_RK_AD_TMT_HILIC	35181	69.3962	7e-16	1319.87	4	3.86	833.3	AD	40748.3	27453.5	48092.9	70004	67008	93718.7	67715.6	64198.1	55669.5	72295.3	24679.8	50661.3	70719.4	606904	19	Complex/hybrid	2	1	≥3	NeuAc	Q08857_HexNAc(4)Hex(5)Fuc(3)NeuAc(1)	Q08857_79	Q08857_79_HexNAc(4)Hex(5)Fuc(3)NeuAc(1)_AD		Yes	Yes					Yes
Q08857_79_HexNAc(4)Hex(5)Fuc(3)NeuAc(1)	Q08857	79	HexNAc(4)Hex(5)Fuc(3)NeuAc(1)	4	5	3	1		>sp|Q08857|CD36_MOUSE Platelet glycoprotein 4 OS=Mus musculus OX=10090 GN=Cd36 PE=1 SV=2	Cd36	R.[+229.16293].QFWIFDVQNPDDVAK[+229.16293]N[+2351.85075]SSK[+229.16293].I	QFWIFDVQNPDDVAKNSSK	231205_OE_RK_AD_TMT_HILIC	35022	69.0959	1.4e-13	1056.1	5	5.81	754.7	AD	10780.5	9357.88	13054.8	15866.7	15422.1	23109.3	12830.9	17464	13704	17790.7	15618.1	12896.4	16979.8	149381	20	Complex/hybrid	2	1	≥3	NeuAc	Q08857_HexNAc(4)Hex(5)Fuc(3)NeuAc(1)	Q08857_79	Q08857_79_HexNAc(4)Hex(5)Fuc(3)NeuAc(1)_AD		Yes	Yes					Yes
Q08857_79_HexNAc(4)Hex(5)Fuc(1)NeuAc(2)	Q08857	79	HexNAc(4)Hex(5)Fuc(1)NeuAc(2)	4	5	1	2		>sp|Q08857|CD36_MOUSE Platelet glycoprotein 4 OS=Mus musculus OX=10090 GN=Cd36 PE=1 SV=2	Cd36	R.[+229.16293].QFWIFDVQNPDDVAK[+229.16293]N[+2350.83035]SSK[+229.16293].I	QFWIFDVQNPDDVAKNSSK	231205_OE_RK_AD_TMT_HILIC	35397	69.8021	2.1e-15	1319.61	4	1.15	821	AD	19200.6	19339	26832.2	34976.2	34506.9	47271.5	29288.6	33016.3	30758.4	34739.1	18075.9	26971	35014.8	309929	21	Complex/hybrid	2	2	1	NeuAc	Q08857_HexNAc(4)Hex(5)Fuc(1)NeuAc(2)	Q08857_79	Q08857_79_HexNAc(4)Hex(5)Fuc(1)NeuAc(2)_AD		Yes	Yes					Yes
Q08857_79_HexNAc(4)Hex(5)Fuc(1)NeuAc(2)	Q08857	79	HexNAc(4)Hex(5)Fuc(1)NeuAc(2)	4	5	1	2		>sp|Q08857|CD36_MOUSE Platelet glycoprotein 4 OS=Mus musculus OX=10090 GN=Cd36 PE=1 SV=2	Cd36	R.[+229.16293].QFWIFDVQNPDDVAK[+229.16293]N[+2350.83035]SSK[+229.16293].I	QFWIFDVQNPDDVAKNSSK	231205_OE_RK_AD_TMT_HILIC	34992	69.0402	6.4e-15	1319.62	4	8.83	789.3	AD	23787.1	14952.5	30258	37698.8	37719.7	46623.5	29835.5	34800.3	30188.4	37428.4	20368.4	28883.2	35775.2	323292	22	Complex/hybrid	2	2	1	NeuAc	Q08857_HexNAc(4)Hex(5)Fuc(1)NeuAc(2)	Q08857_79	Q08857_79_HexNAc(4)Hex(5)Fuc(1)NeuAc(2)_AD		Yes	Yes					Yes
Q08857_79_HexNAc(4)Hex(5)Fuc(1)NeuAc(2)	Q08857	79	HexNAc(4)Hex(5)Fuc(1)NeuAc(2)	4	5	1	2		>sp|Q08857|CD36_MOUSE Platelet glycoprotein 4 OS=Mus musculus OX=10090 GN=Cd36 PE=1 SV=2	Cd36	R.[+229.16293].QFWIFDVQNPDDVAK[+229.16293]N[+2350.83035]SSK[+229.16293].I	QFWIFDVQNPDDVAKNSSK	231205_OE_RK_AD_TMT_HILIC	34889	68.8464	4.7e-14	1319.61	4	6.8	728.3	AD	29323	27746.4	40944.3	42592.9	52222.9	51851	34520.8	38796.2	45165.9	49341.3	31917.2	38565.9	43935	412505	23	Complex/hybrid	2	2	1	NeuAc	Q08857_HexNAc(4)Hex(5)Fuc(1)NeuAc(2)	Q08857_79	Q08857_79_HexNAc(4)Hex(5)Fuc(1)NeuAc(2)_AD		Yes	Yes					Yes
Q08857_79_HexNAc(4)Hex(5)Fuc(1)NeuAc(2)	Q08857	79	HexNAc(4)Hex(5)Fuc(1)NeuAc(2)	4	5	1	2		>sp|Q08857|CD36_MOUSE Platelet glycoprotein 4 OS=Mus musculus OX=10090 GN=Cd36 PE=1 SV=2	Cd36	R.[+229.16293].QFWIFDVQNPDDVAK[+229.16293]N[+2350.83035]SSK[+229.16293].I	QFWIFDVQNPDDVAKNSSK	231205_OE_RK_AD_TMT_HILIC	35209	69.4503	5.5e-12	1055.89	5	6.83	720.5	AD	13805.5	11414	17074.2	20080.8	23699.4	25197.9	18754.2	22397	21822.5	23068.3	14732.9	17214.8	22248	197314	24	Complex/hybrid	2	2	1	NeuAc	Q08857_HexNAc(4)Hex(5)Fuc(1)NeuAc(2)	Q08857_79	Q08857_79_HexNAc(4)Hex(5)Fuc(1)NeuAc(2)_AD		Yes	Yes					Yes
Q08857_79_HexNAc(4)Hex(5)Fuc(1)NeuAc(2)	Q08857	79	HexNAc(4)Hex(5)Fuc(1)NeuAc(2)	4	5	1	2		>sp|Q08857|CD36_MOUSE Platelet glycoprotein 4 OS=Mus musculus OX=10090 GN=Cd36 PE=1 SV=2	Cd36	R.[+229.16293].QFWIFDVQNPDDVAK[+229.16293]N[+2350.83035]SSK[+229.16293].I	QFWIFDVQNPDDVAKNSSK	231205_OE_RK_AD_TMT_HILIC	35319	69.6557	5.9e-10	1056.28	5	-2.28	684.9	AD	15187	13237.2	20602.5	18261.3	25030.1	26586.1	21947.7	21223.3	21477.9	23567.7	17620.4	18463.6	22960.5	207121	25	Complex/hybrid	2	2	1	NeuAc	Q08857_HexNAc(4)Hex(5)Fuc(1)NeuAc(2)	Q08857_79	Q08857_79_HexNAc(4)Hex(5)Fuc(1)NeuAc(2)_AD		Yes	Yes					Yes
Q08857_79_HexNAc(4)Hex(5)Fuc(1)NeuAc(2)	Q08857	79	HexNAc(4)Hex(5)Fuc(1)NeuAc(2)	4	5	1	2		>sp|Q08857|CD36_MOUSE Platelet glycoprotein 4 OS=Mus musculus OX=10090 GN=Cd36 PE=1 SV=2	Cd36	R.[+229.16293].QFWIFDVQNPDDVAK[+229.16293]N[+2350.83035]SSK[+229.16293].I	QFWIFDVQNPDDVAKNSSK	231205_OE_RK_AD_TMT_HILIC	35110	69.2614	4.5e-12	1759.14	3	3.9	643.4	AD	7060.68	4743.2	10601.8	11286.7	13090.2	14666.1	9975.15	13605.6	10107	12842.6	6177.6	9356.52	12239.3	107979	26	Complex/hybrid	2	2	1	NeuAc	Q08857_HexNAc(4)Hex(5)Fuc(1)NeuAc(2)	Q08857_79	Q08857_79_HexNAc(4)Hex(5)Fuc(1)NeuAc(2)_AD		Yes	Yes					Yes
Q08857_79_HexNAc(4)Hex(5)Fuc(1)NeuAc(2)	Q08857	79	HexNAc(4)Hex(5)Fuc(1)NeuAc(2)	4	5	1	2		>sp|Q08857|CD36_MOUSE Platelet glycoprotein 4 OS=Mus musculus OX=10090 GN=Cd36 PE=1 SV=2	Cd36	R.[+229.16293].QFWIFDVQNPDDVAK[+229.16293]N[+2350.83035]SSK[+229.16293].I	QFWIFDVQNPDDVAKNSSK	231205_OE_RK_AD_TMT_HILIC	35136	69.3103	1.8e-07	1759.15	3	6.67	485.9	AD	8318.07	3455.29	7279.34	10108.3	9131.73	15752	7965.83	9802.24	9587.47	11281.9	5664.18	7658.55	10877.9	92682.2	27	Complex/hybrid	2	2	1	NeuAc	Q08857_HexNAc(4)Hex(5)Fuc(1)NeuAc(2)	Q08857_79	Q08857_79_HexNAc(4)Hex(5)Fuc(1)NeuAc(2)_AD		Yes	Yes					Yes
Q08857_79_HexNAc(5)Hex(6)NeuGc(1)	Q08857	79	HexNAc(5)Hex(6)NeuGc(1)	5	6			1	>sp|Q08857|CD36_MOUSE Platelet glycoprotein 4 OS=Mus musculus OX=10090 GN=Cd36 PE=1 SV=2	Cd36	R.[+229.16293].QFWIFDVQNPDDVAK[+229.16293]N[+2294.80414]SSK[+229.16293].I	QFWIFDVQNPDDVAKNSSK	231205_OE_RK_AD_TMT_HILIC	31836	63.0834	6.6e-07	1306.11	4	5.56	492.1	AD	14967.3	12826.9	23955.2	22689.2	35998.2	32488.8	21840.4	27568.7	25143	27435.8	21054.3	22087.4	26895.3	244914	28	Complex/hybrid	≥3	1	0	NeuGc	Q08857_HexNAc(5)Hex(6)NeuGc(1)	Q08857_79	Q08857_79_HexNAc(5)Hex(6)NeuGc(1)_AD		Yes	Yes					Yes
Q08857_79_HexNAc(4)Hex(6)Fuc(1)NeuGc(1)	Q08857	79	HexNAc(4)Hex(6)Fuc(1)NeuGc(1)	4	6	1		1	>sp|Q08857|CD36_MOUSE Platelet glycoprotein 4 OS=Mus musculus OX=10090 GN=Cd36 PE=1 SV=2	Cd36	R.[+229.16293].QFWIFDVQNPDDVAK[+229.16293]N[+2237.78267]SSK[+229.16293].I	QFWIFDVQNPDDVAKNSSK	231205_OE_RK_AD_TMT_HILIC	33298	65.8483	1.2e-13	1291.35	4	7.58	781.9	AD	22538.4	19376.2	24759.9	33055	32432.9	34925.9	20419.4	27914.1	34216.7	32071.7	24435.5	26432.5	29909.6	281710	29	Complex/hybrid	2	1	1	NeuGc	Q08857_HexNAc(4)Hex(6)Fuc(1)NeuGc(1)	Q08857_79	Q08857_79_HexNAc(4)Hex(6)Fuc(1)NeuGc(1)_AD		Yes	Yes					Yes
Q08857_79_HexNAc(4)Hex(6)Fuc(1)NeuGc(1)	Q08857	79	HexNAc(4)Hex(6)Fuc(1)NeuGc(1)	4	6	1		1	>sp|Q08857|CD36_MOUSE Platelet glycoprotein 4 OS=Mus musculus OX=10090 GN=Cd36 PE=1 SV=2	Cd36	R.[+229.16293].QFWIFDVQNPDDVAK[+229.16293]N[+2237.78267]SSK[+229.16293].I	QFWIFDVQNPDDVAKNSSK	231205_OE_RK_AD_TMT_HILIC	33310	65.8686	1.2e-10	1033.48	5	1.83	689.5	AD	9140.84	7053.44	12188.9	11964.2	13556.5	12516.3	9578.01	11336.8	15266.3	12409.7	18193.1	10780.8	12221.4	115011	30	Complex/hybrid	2	1	1	NeuGc	Q08857_HexNAc(4)Hex(6)Fuc(1)NeuGc(1)	Q08857_79	Q08857_79_HexNAc(4)Hex(6)Fuc(1)NeuGc(1)_AD		Yes	Yes					Yes
Q08857_79_HexNAc(4)Hex(6)Fuc(1)NeuAc(1)	Q08857	79	HexNAc(4)Hex(6)Fuc(1)NeuAc(1)	4	6	1	1		>sp|Q08857|CD36_MOUSE Platelet glycoprotein 4 OS=Mus musculus OX=10090 GN=Cd36 PE=1 SV=2	Cd36	R.[+229.16293].QFWIFDVQNPDDVAK[+229.16293]N[+2221.78776]SSK[+229.16293].I	QFWIFDVQNPDDVAKNSSK	231205_OE_RK_AD_TMT_HILIC	33327	65.9041	4.7e-16	1287.35	4	6.52	801.1	AD	16818.5	15566.9	24182.3	28169.8	31486.7	32184.3	21164.8	31039.6	25629.4	31052.2	17539.3	23244.8	28214.1	257295	31	Complex/hybrid	2	1	1	NeuAc	Q08857_HexNAc(4)Hex(6)Fuc(1)NeuAc(1)	Q08857_79	Q08857_79_HexNAc(4)Hex(6)Fuc(1)NeuAc(1)_AD		Yes	Yes					Yes
Q08857_79_HexNAc(4)Hex(6)Fuc(1)NeuAc(1)	Q08857	79	HexNAc(4)Hex(6)Fuc(1)NeuAc(1)	4	6	1	1		>sp|Q08857|CD36_MOUSE Platelet glycoprotein 4 OS=Mus musculus OX=10090 GN=Cd36 PE=1 SV=2	Cd36	R.[+229.16293].QFWIFDVQNPDDVAK[+229.16293]N[+2221.78776]SSK[+229.16293].I	QFWIFDVQNPDDVAKNSSK	231205_OE_RK_AD_TMT_HILIC	33362	65.9683	4.1e-09	1030.09	5	9.06	585.8	AD	7275.31	5497.13	7958.88	9472.41	11986.5	13598.9	6676.16	9046.39	11959.9	10563	11188.4	8438.04	10368.9	94034.6	32	Complex/hybrid	2	1	1	NeuAc	Q08857_HexNAc(4)Hex(6)Fuc(1)NeuAc(1)	Q08857_79	Q08857_79_HexNAc(4)Hex(6)Fuc(1)NeuAc(1)_AD		Yes	Yes					Yes
Q08857_79_HexNAc(4)Hex(6)Fuc(1)NeuAc(1)	Q08857	79	HexNAc(4)Hex(6)Fuc(1)NeuAc(1)	4	6	1	1		>sp|Q08857|CD36_MOUSE Platelet glycoprotein 4 OS=Mus musculus OX=10090 GN=Cd36 PE=1 SV=2	Cd36	R.[+229.16293].QFWIFDVQNPDDVAK[+229.16293]N[+2221.78776]SSK[+229.16293].I	QFWIFDVQNPDDVAKNSSK	231205_OE_RK_AD_TMT_HILIC	33528	66.2819	2.2e-07	1287.85	4	6.07	526.5	AD	24262.2	19167.5	34155.8	34459.7	39369.5	48676.5	35979.5	33997.9	40304.8	44913.7	34675.8	30282.9	40774.5	355287	33	Complex/hybrid	2	1	1	NeuAc	Q08857_HexNAc(4)Hex(6)Fuc(1)NeuAc(1)	Q08857_79	Q08857_79_HexNAc(4)Hex(6)Fuc(1)NeuAc(1)_AD		Yes	Yes					Yes
Q08857_79_HexNAc(5)Hex(5)NeuGc(1)	Q08857	79	HexNAc(5)Hex(5)NeuGc(1)	5	5			1	>sp|Q08857|CD36_MOUSE Platelet glycoprotein 4 OS=Mus musculus OX=10090 GN=Cd36 PE=1 SV=2	Cd36	R.[+229.16293].QFWIFDVQNPDDVAK[+229.16293]N[+2132.75131]SSK[+229.16293].I	QFWIFDVQNPDDVAKNSSK	231205_OE_RK_AD_TMT_HILIC	32004	63.3984	4.6e-10	1265.35	4	9.22	609.3	AD	10252.4	7727.7	12270.4	17959.2	18865.5	21033.4	17887.3	15982.1	15581.5	19198.5	14065.1	13415	17936.6	156758	34	Complex/hybrid	≥3	1	0	NeuGc	Q08857_HexNAc(5)Hex(5)NeuGc(1)	Q08857_79	Q08857_79_HexNAc(5)Hex(5)NeuGc(1)_AD		Yes	Yes					Yes
Q08857_79_HexNAc(8)Hex(3)	Q08857	79	HexNAc(8)Hex(3)	8	3				>sp|Q08857|CD36_MOUSE Platelet glycoprotein 4 OS=Mus musculus OX=10090 GN=Cd36 PE=1 SV=2	Cd36	R.[+229.16293].QFWIFDVQNPDDVAK[+229.16293]N[+2110.79345]SSK[+229.16293].I	QFWIFDVQNPDDVAKNSSK	231205_OE_RK_AD_TMT_HILIC	31946	63.2888	6.7e-08	1007.89	5	10.18	567.4	AD	5411.45	6376.52	9363.32	10100.5	11429.1	13449.5	6048.62	11661.9	10226.1	13547	9157.58	8536.19	10986.6	97614.1	35	Complex/hybrid	≥3	0	0	None	Q08857_HexNAc(8)Hex(3)	Q08857_79	Q08857_79_HexNAc(8)Hex(3)_AD		Yes	Yes					Yes
Q08857_79_HexNAc(4)Hex(7)Fuc(1)	Q08857	79	HexNAc(4)Hex(7)Fuc(1)	4	7	1			>sp|Q08857|CD36_MOUSE Platelet glycoprotein 4 OS=Mus musculus OX=10090 GN=Cd36 PE=1 SV=2	Cd36	R.[+229.16293].QFWIFDVQNPDDVAK[+229.16293]N[+2092.74516]SSK[+229.16293].I	QFWIFDVQNPDDVAKNSSK	231205_OE_RK_AD_TMT_HILIC	31906	63.2164	7e-15	1255.09	4	4.18	777.1	AD	103073	76449.6	102772	141993	141421	195468	129155	179013	145359	167406	61346.2	113142	163280	1.38211e+06	36	Complex/hybrid	2	0	1	None	Q08857_HexNAc(4)Hex(7)Fuc(1)	Q08857_79	Q08857_79_HexNAc(4)Hex(7)Fuc(1)_AD		Yes	Yes					Yes
Q08857_79_HexNAc(4)Hex(7)Fuc(1)	Q08857	79	HexNAc(4)Hex(7)Fuc(1)	4	7	1			>sp|Q08857|CD36_MOUSE Platelet glycoprotein 4 OS=Mus musculus OX=10090 GN=Cd36 PE=1 SV=2	Cd36	R.[+229.16293].QFWIFDVQNPDDVAK[+229.16293]N[+2092.74516]SSK[+229.16293].I	QFWIFDVQNPDDVAKNSSK	231205_OE_RK_AD_TMT_HILIC	31920	63.24	6.8e-14	1004.27	5	3.75	721.9	AD	19829.9	18811	19432.2	24656.3	23316.6	40661.1	27532.9	37043.4	38562.2	32717.6	28934	21209.2	35303.4	282563	37	Complex/hybrid	2	0	1	None	Q08857_HexNAc(4)Hex(7)Fuc(1)	Q08857_79	Q08857_79_HexNAc(4)Hex(7)Fuc(1)_AD		Yes	Yes					Yes
Q08857_79_HexNAc(4)Hex(7)Fuc(1)	Q08857	79	HexNAc(4)Hex(7)Fuc(1)	4	7	1			>sp|Q08857|CD36_MOUSE Platelet glycoprotein 4 OS=Mus musculus OX=10090 GN=Cd36 PE=1 SV=2	Cd36	R.[+229.16293].QFWIFDVQNPDDVAK[+229.16293]N[+2092.74516]SSK[+229.16293].I	QFWIFDVQNPDDVAKNSSK	231205_OE_RK_AD_TMT_HILIC	31928	63.2551	4.5e-13	1673.11	3	3.34	679.7	AD	25174.1	20495.2	19861	37823.4	30513.7	47727.4	32839.9	37624.7	31029.9	37010.9	16209.7	26773.5	37246.6	320100	38	Complex/hybrid	2	0	1	None	Q08857_HexNAc(4)Hex(7)Fuc(1)	Q08857_79	Q08857_79_HexNAc(4)Hex(7)Fuc(1)_AD		Yes	Yes					Yes
Q08857_79_HexNAc(4)Hex(6)Fuc(2)	Q08857	79	HexNAc(4)Hex(6)Fuc(2)	4	6	2			>sp|Q08857|CD36_MOUSE Platelet glycoprotein 4 OS=Mus musculus OX=10090 GN=Cd36 PE=1 SV=2	Cd36	R.[+229.16293].QFWIFDVQNPDDVAK[+229.16293]N[+2076.75025]SSK[+229.16293].I	QFWIFDVQNPDDVAKNSSK	231205_OE_RK_AD_TMT_HILIC	33655	66.5196	3e-10	1001.08	5	6.88	616	AD	15038.4	8849.21	19136.9	21419.8	21405.7	32778.7	22927.1	24350.1	27279.1	24559.6	33808.6	17170	26378.9	217744	39	Complex/hybrid	2	0	2	None	Q08857_HexNAc(4)Hex(6)Fuc(2)	Q08857_79	Q08857_79_HexNAc(4)Hex(6)Fuc(2)_AD		Yes	Yes					Yes
Q08857_79_HexNAc(4)Hex(6)Fuc(2)	Q08857	79	HexNAc(4)Hex(6)Fuc(2)	4	6	2			>sp|Q08857|CD36_MOUSE Platelet glycoprotein 4 OS=Mus musculus OX=10090 GN=Cd36 PE=1 SV=2	Cd36	R.[+229.16293].QFWIFDVQNPDDVAK[+229.16293]N[+2076.75025]SSK[+229.16293].I	QFWIFDVQNPDDVAKNSSK	231205_OE_RK_AD_TMT_HILIC	33632	66.4758	1.4e-10	1668.45	3	0.23	593.4	AD	7826.32	6666.12	10446.8	11850.1	14257.1	24859.6	15078.2	15730.3	13084.2	16138.3	8212.81	10209.3	16978.1	135937	40	Complex/hybrid	2	0	2	None	Q08857_HexNAc(4)Hex(6)Fuc(2)	Q08857_79	Q08857_79_HexNAc(4)Hex(6)Fuc(2)_AD		Yes	Yes					Yes
Q08857_79_HexNAc(4)Hex(5)Fuc(1)NeuGc(1)	Q08857	79	HexNAc(4)Hex(5)Fuc(1)NeuGc(1)	4	5	1		1	>sp|Q08857|CD36_MOUSE Platelet glycoprotein 4 OS=Mus musculus OX=10090 GN=Cd36 PE=1 SV=2	Cd36	R.[+229.16293].QFWIFDVQNPDDVAK[+229.16293]N[+2075.72985]SSK[+229.16293].I	QFWIFDVQNPDDVAKNSSK	231205_OE_RK_AD_TMT_HILIC	33434	66.1066	5.1e-16	1251.09	4	6.68	818.1	AD	26993.2	24182.7	35571.2	47323.1	48920.9	65155.3	45076.1	40603	38536.4	54676.4	24103.6	36598.2	48809.4	427038	41	Complex/hybrid	2	1	1	NeuGc	Q08857_HexNAc(4)Hex(5)Fuc(1)NeuGc(1)	Q08857_79	Q08857_79_HexNAc(4)Hex(5)Fuc(1)NeuGc(1)_AD		Yes	Yes					Yes
Q08857_79_HexNAc(4)Hex(5)Fuc(1)NeuGc(1)	Q08857	79	HexNAc(4)Hex(5)Fuc(1)NeuGc(1)	4	5	1		1	>sp|Q08857|CD36_MOUSE Platelet glycoprotein 4 OS=Mus musculus OX=10090 GN=Cd36 PE=1 SV=2	Cd36	R.[+229.16293].QFWIFDVQNPDDVAK[+229.16293]N[+2075.72985]SSK[+229.16293].I	QFWIFDVQNPDDVAKNSSK	231205_OE_RK_AD_TMT_HILIC	33620	66.4555	5.1e-15	1251.09	4	6.97	765.1	AD	74836.4	45140.2	73994.8	120836	128955	180835	134551	114605	111742	134748	33048.9	88752.5	135296	1.12024e+06	42	Complex/hybrid	2	1	1	NeuGc	Q08857_HexNAc(4)Hex(5)Fuc(1)NeuGc(1)	Q08857_79	Q08857_79_HexNAc(4)Hex(5)Fuc(1)NeuGc(1)_AD		Yes	Yes					Yes
Q08857_79_HexNAc(4)Hex(5)Fuc(1)NeuGc(1)	Q08857	79	HexNAc(4)Hex(5)Fuc(1)NeuGc(1)	4	5	1		1	>sp|Q08857|CD36_MOUSE Platelet glycoprotein 4 OS=Mus musculus OX=10090 GN=Cd36 PE=1 SV=2	Cd36	R.[+229.16293].QFWIFDVQNPDDVAK[+229.16293]N[+2075.72985]SSK[+229.16293].I	QFWIFDVQNPDDVAKNSSK	231205_OE_RK_AD_TMT_HILIC	33445	66.1251	2.2e-11	1001.07	5	6.38	674	AD	11624.6	9543.08	11403.4	16411.7	16606.7	20045.7	15921.3	14575.6	15604.8	16724.2	19668.2	13117.9	16574.3	148461	43	Complex/hybrid	2	1	1	NeuGc	Q08857_HexNAc(4)Hex(5)Fuc(1)NeuGc(1)	Q08857_79	Q08857_79_HexNAc(4)Hex(5)Fuc(1)NeuGc(1)_AD		Yes	Yes					Yes
Q08857_79_HexNAc(4)Hex(5)Fuc(1)NeuGc(1)	Q08857	79	HexNAc(4)Hex(5)Fuc(1)NeuGc(1)	4	5	1		1	>sp|Q08857|CD36_MOUSE Platelet glycoprotein 4 OS=Mus musculus OX=10090 GN=Cd36 PE=1 SV=2	Cd36	R.[+229.16293].QFWIFDVQNPDDVAK[+229.16293]N[+2075.72985]SSK[+229.16293].I	QFWIFDVQNPDDVAKNSSK	231205_OE_RK_AD_TMT_HILIC	32055	63.4944	9.9e-08	1250.84	4	8.33	576.2	AD	12387.8	10100.3	16722.5	19534.5	22033.5	23693.3	19336.1	20398.4	18672.3	22591.8	16357.4	16155.7	20938.4	185471	44	Complex/hybrid	2	1	1	NeuGc	Q08857_HexNAc(4)Hex(5)Fuc(1)NeuGc(1)	Q08857_79	Q08857_79_HexNAc(4)Hex(5)Fuc(1)NeuGc(1)_AD		Yes	Yes					Yes
Q08857_79_HexNAc(4)Hex(5)Fuc(1)NeuGc(1)	Q08857	79	HexNAc(4)Hex(5)Fuc(1)NeuGc(1)	4	5	1		1	>sp|Q08857|CD36_MOUSE Platelet glycoprotein 4 OS=Mus musculus OX=10090 GN=Cd36 PE=1 SV=2	Cd36	R.[+229.16293].QFWIFDVQNPDDVAK[+229.16293]N[+2075.72985]SSK[+229.16293].I	QFWIFDVQNPDDVAKNSSK	231205_OE_RK_AD_TMT_HILIC	33508	66.2431	1.8e-09	1667.78	3	6.6	538.7	AD	8293.18	5196.37	9466.61	12887.1	15338.6	16396	15341.1	13211.3	13793.4	14661.9	7348.24	10236.4	14680.7	124586	45	Complex/hybrid	2	1	1	NeuGc	Q08857_HexNAc(4)Hex(5)Fuc(1)NeuGc(1)	Q08857_79	Q08857_79_HexNAc(4)Hex(5)Fuc(1)NeuGc(1)_AD		Yes	Yes					Yes
Q08857_79_HexNAc(4)Hex(5)Fuc(1)NeuAc(1)	Q08857	79	HexNAc(4)Hex(5)Fuc(1)NeuAc(1)	4	5	1	1		>sp|Q08857|CD36_MOUSE Platelet glycoprotein 4 OS=Mus musculus OX=10090 GN=Cd36 PE=1 SV=2	Cd36	R.[+229.16293].QFWIFDVQNPDDVAK[+229.16293]N[+2059.73493]SSK[+229.16293].I	QFWIFDVQNPDDVAKNSSK	231205_OE_RK_AD_TMT_HILIC	33458	66.152	4.7e-16	1246.84	4	7.14	847.4	AD	37583.5	33015	36532.7	65333	66323.1	74464.6	55414	52434.3	43241	64872.2	24209.2	47757.5	58085.2	529214	46	Complex/hybrid	2	1	1	NeuAc	Q08857_HexNAc(4)Hex(5)Fuc(1)NeuAc(1)	Q08857_79	Q08857_79_HexNAc(4)Hex(5)Fuc(1)NeuAc(1)_AD		Yes	Yes					Yes
Q08857_79_HexNAc(4)Hex(5)Fuc(1)NeuAc(1)	Q08857	79	HexNAc(4)Hex(5)Fuc(1)NeuAc(1)	4	5	1	1		>sp|Q08857|CD36_MOUSE Platelet glycoprotein 4 OS=Mus musculus OX=10090 GN=Cd36 PE=1 SV=2	Cd36	R.[+229.16293].QFWIFDVQNPDDVAK[+229.16293]N[+2059.73493]SSK[+229.16293].I	QFWIFDVQNPDDVAKNSSK	231205_OE_RK_AD_TMT_HILIC	33646	66.5044	6.7e-16	1247.09	4	4.8	842.5	AD	119027	76348.3	122889	217563	193878	274970	189213	195737	164308	201639	44526.5	145941	205173	1.75557e+06	47	Complex/hybrid	2	1	1	NeuAc	Q08857_HexNAc(4)Hex(5)Fuc(1)NeuAc(1)	Q08857_79	Q08857_79_HexNAc(4)Hex(5)Fuc(1)NeuAc(1)_AD		Yes	Yes					Yes
Q08857_79_HexNAc(4)Hex(5)Fuc(1)NeuAc(1)	Q08857	79	HexNAc(4)Hex(5)Fuc(1)NeuAc(1)	4	5	1	1		>sp|Q08857|CD36_MOUSE Platelet glycoprotein 4 OS=Mus musculus OX=10090 GN=Cd36 PE=1 SV=2	Cd36	R.[+229.16293].QFWIFDVQNPDDVAK[+229.16293]N[+2059.73493]SSK[+229.16293].I	QFWIFDVQNPDDVAKNSSK	231205_OE_RK_AD_TMT_HILIC	33700	66.6055	5.5e-15	997.672	5	5.3	781.2	AD	30130.3	17955.9	33651.7	47540.5	42972.6	62954.1	47641.6	45634.4	45782.7	50224.3	27080.3	34450.2	50447.4	424488	48	Complex/hybrid	2	1	1	NeuAc	Q08857_HexNAc(4)Hex(5)Fuc(1)NeuAc(1)	Q08857_79	Q08857_79_HexNAc(4)Hex(5)Fuc(1)NeuAc(1)_AD		Yes	Yes					Yes
Q08857_79_HexNAc(4)Hex(5)Fuc(1)NeuAc(1)	Q08857	79	HexNAc(4)Hex(5)Fuc(1)NeuAc(1)	4	5	1	1		>sp|Q08857|CD36_MOUSE Platelet glycoprotein 4 OS=Mus musculus OX=10090 GN=Cd36 PE=1 SV=2	Cd36	R.[+229.16293].QFWIFDVQNPDDVAK[+229.16293]N[+2059.73493]SSK[+229.16293].I	QFWIFDVQNPDDVAKNSSK	231205_OE_RK_AD_TMT_HILIC	33513	66.2549	1.2e-12	997.874	5	6.96	746.3	AD	14782.6	12494.1	16722.1	24322.6	22534.9	27829.1	23394.6	18708.6	19605.9	21442.3	17141.2	18171.2	22196.1	201837	49	Complex/hybrid	2	1	1	NeuAc	Q08857_HexNAc(4)Hex(5)Fuc(1)NeuAc(1)	Q08857_79	Q08857_79_HexNAc(4)Hex(5)Fuc(1)NeuAc(1)_AD		Yes	Yes					Yes
Q08857_79_HexNAc(4)Hex(5)Fuc(1)NeuAc(1)	Q08857	79	HexNAc(4)Hex(5)Fuc(1)NeuAc(1)	4	5	1	1		>sp|Q08857|CD36_MOUSE Platelet glycoprotein 4 OS=Mus musculus OX=10090 GN=Cd36 PE=1 SV=2	Cd36	R.[+229.16293].QFWIFDVQNPDDVAK[+229.16293]N[+2059.73493]SSK[+229.16293].I	QFWIFDVQNPDDVAKNSSK	231205_OE_RK_AD_TMT_HILIC	33469	66.1706	2.4e-12	997.873	5	5.86	745.5	AD	13349.7	9517.75	13688.2	19383	15043.5	22718.5	15858.6	13627.5	15712.9	21325.2	13307.8	14196.4	17848.5	160225	50	Complex/hybrid	2	1	1	NeuAc	Q08857_HexNAc(4)Hex(5)Fuc(1)NeuAc(1)	Q08857_79	Q08857_79_HexNAc(4)Hex(5)Fuc(1)NeuAc(1)_AD		Yes	Yes					Yes
Q08857_79_HexNAc(4)Hex(5)Fuc(1)NeuAc(1)	Q08857	79	HexNAc(4)Hex(5)Fuc(1)NeuAc(1)	4	5	1	1		>sp|Q08857|CD36_MOUSE Platelet glycoprotein 4 OS=Mus musculus OX=10090 GN=Cd36 PE=1 SV=2	Cd36	R.[+229.16293].QFWIFDVQNPDDVAK[+229.16293]N[+2059.73493]SSK[+229.16293].I	QFWIFDVQNPDDVAKNSSK	231205_OE_RK_AD_TMT_HILIC	33649	66.5095	5.8e-14	1662.45	3	3.08	744.6	AD	29903.3	19739.6	26560.5	47388.8	45190.9	62538.5	40977.2	42864.3	35498.3	50976.3	10105.9	33756.6	46570.9	401638	51	Complex/hybrid	2	1	1	NeuAc	Q08857_HexNAc(4)Hex(5)Fuc(1)NeuAc(1)	Q08857_79	Q08857_79_HexNAc(4)Hex(5)Fuc(1)NeuAc(1)_AD		Yes	Yes					Yes
Q08857_79_HexNAc(4)Hex(5)Fuc(1)NeuAc(1)	Q08857	79	HexNAc(4)Hex(5)Fuc(1)NeuAc(1)	4	5	1	1		>sp|Q08857|CD36_MOUSE Platelet glycoprotein 4 OS=Mus musculus OX=10090 GN=Cd36 PE=1 SV=2	Cd36	R.[+229.16293].QFWIFDVQNPDDVAK[+229.16293]N[+2059.73493]SSK[+229.16293].I	QFWIFDVQNPDDVAKNSSK	231205_OE_RK_AD_TMT_HILIC	33836	66.862	2.8e-12	1247.09	4	8.42	718.1	AD	18370.3	12732.3	20098.9	24146.7	28705.6	36338.7	24747.1	31444.1	23424.2	30906.3	20237.7	20810.8	29372.1	250914	52	Complex/hybrid	2	1	1	NeuAc	Q08857_HexNAc(4)Hex(5)Fuc(1)NeuAc(1)	Q08857_79	Q08857_79_HexNAc(4)Hex(5)Fuc(1)NeuAc(1)_AD		Yes	Yes					Yes
Q08857_79_HexNAc(4)Hex(5)Fuc(1)NeuAc(1)	Q08857	79	HexNAc(4)Hex(5)Fuc(1)NeuAc(1)	4	5	1	1		>sp|Q08857|CD36_MOUSE Platelet glycoprotein 4 OS=Mus musculus OX=10090 GN=Cd36 PE=1 SV=2	Cd36	R.[+229.16293].QFWIFDVQNPDDVAK[+229.16293]N[+2059.73493]SSK[+229.16293].I	QFWIFDVQNPDDVAKNSSK	231205_OE_RK_AD_TMT_HILIC	33503	66.2347	4.3e-14	1662.45	3	4.69	715.2	AD	18198	10702.8	18264.5	27348.5	27987.7	36000.1	26414.2	28364	18895.9	28700.3	9151.91	20500.3	27674.9	240876	53	Complex/hybrid	2	1	1	NeuAc	Q08857_HexNAc(4)Hex(5)Fuc(1)NeuAc(1)	Q08857_79	Q08857_79_HexNAc(4)Hex(5)Fuc(1)NeuAc(1)_AD		Yes	Yes					Yes
Q08857_79_HexNAc(4)Hex(5)Fuc(1)NeuAc(1)	Q08857	79	HexNAc(4)Hex(5)Fuc(1)NeuAc(1)	4	5	1	1		>sp|Q08857|CD36_MOUSE Platelet glycoprotein 4 OS=Mus musculus OX=10090 GN=Cd36 PE=1 SV=2	Cd36	R.[+229.16293].QFWIFDVQNPDDVAK[+229.16293]N[+2059.73493]SSK[+229.16293].I	QFWIFDVQNPDDVAKNSSK	231205_OE_RK_AD_TMT_HILIC	33598	66.4134	2.4e-10	997.873	5	6.17	601.1	AD	30202.4	22763.6	45176.8	38493	41199.5	53266.2	41073.1	40799.4	44181.3	41613	92768.4	35567.1	44186.6	398768	54	Complex/hybrid	2	1	1	NeuAc	Q08857_HexNAc(4)Hex(5)Fuc(1)NeuAc(1)	Q08857_79	Q08857_79_HexNAc(4)Hex(5)Fuc(1)NeuAc(1)_AD		Yes	Yes					Yes
Q08857_79_HexNAc(4)Hex(5)Fuc(1)NeuAc(1)	Q08857	79	HexNAc(4)Hex(5)Fuc(1)NeuAc(1)	4	5	1	1		>sp|Q08857|CD36_MOUSE Platelet glycoprotein 4 OS=Mus musculus OX=10090 GN=Cd36 PE=1 SV=2	Cd36	R.[+229.16293].QFWIFDVQNPDDVAK[+229.16293]N[+2059.73493]SSK[+229.16293].I	QFWIFDVQNPDDVAKNSSK	231205_OE_RK_AD_TMT_HILIC	34347	67.8283	1e-09	1247.09	4	2.55	600.4	AD	11926.7	13257.2	19225.9	20297	22127.3	26300.6	16137.1	21178.7	21271.6	23045.8	19889.5	17366.8	21586.8	194768	55	Complex/hybrid	2	1	1	NeuAc	Q08857_HexNAc(4)Hex(5)Fuc(1)NeuAc(1)	Q08857_79	Q08857_79_HexNAc(4)Hex(5)Fuc(1)NeuAc(1)_AD		Yes	Yes					Yes
Q08857_79_HexNAc(4)Hex(7)	Q08857	79	HexNAc(4)Hex(7)	4	7				>sp|Q08857|CD36_MOUSE Platelet glycoprotein 4 OS=Mus musculus OX=10090 GN=Cd36 PE=1 SV=2	Cd36	R.[+229.16293].QFWIFDVQNPDDVAK[+229.16293]N[+1946.68725]SSK[+229.16293].I	QFWIFDVQNPDDVAKNSSK	231205_OE_RK_AD_TMT_HILIC	32047	63.4793	4.8e-06	975.264	5	6.25	396.8	AD	7523.85	8444.54	13852	11210.4	14329	11290.9	9393.43	15386.7	14615.4	11960.7	14345.4	11072	12529.4	118007	56	Complex/hybrid	2	0	0	None	Q08857_HexNAc(4)Hex(7)	Q08857_79	Q08857_79_HexNAc(4)Hex(7)_AD		Yes	Yes					Yes
Q08857_79_HexNAc(4)Hex(6)Fuc(1)	Q08857	79	HexNAc(4)Hex(6)Fuc(1)	4	6	1			>sp|Q08857|CD36_MOUSE Platelet glycoprotein 4 OS=Mus musculus OX=10090 GN=Cd36 PE=1 SV=2	Cd36	R.[+229.16293].QFWIFDVQNPDDVAK[+229.16293]N[+1930.69234]SSK[+229.16293].I	QFWIFDVQNPDDVAKNSSK	231205_OE_RK_AD_TMT_HILIC	32024	63.4354	6.7e-16	1214.83	4	4.88	809.2	AD	46083.6	32279.1	38968.5	55819.8	63007.9	69009.8	42556.6	57058	48753.8	54176.9	38354.8	47231.8	54311	507714	57	Complex/hybrid	2	0	1	None	Q08857_HexNAc(4)Hex(6)Fuc(1)	Q08857_79	Q08857_79_HexNAc(4)Hex(6)Fuc(1)_AD		Yes	Yes					Yes
Q08857_79_HexNAc(4)Hex(6)Fuc(1)	Q08857	79	HexNAc(4)Hex(6)Fuc(1)	4	6	1			>sp|Q08857|CD36_MOUSE Platelet glycoprotein 4 OS=Mus musculus OX=10090 GN=Cd36 PE=1 SV=2	Cd36	R.[+229.16293].QFWIFDVQNPDDVAK[+229.16293]N[+1930.69234]SSK[+229.16293].I	QFWIFDVQNPDDVAKNSSK	231205_OE_RK_AD_TMT_HILIC	32044	63.4742	1.4e-07	972.065	5	6.28	545.3	AD	10889.6	9455.26	10431	18232.2	15947	18004.9	11167.7	16090.4	13948.6	15870.5	11912.5	12991	15016.4	140037	58	Complex/hybrid	2	0	1	None	Q08857_HexNAc(4)Hex(6)Fuc(1)	Q08857_79	Q08857_79_HexNAc(4)Hex(6)Fuc(1)_AD		Yes	Yes					Yes
Q08857_79_HexNAc(4)Hex(5)NeuGc(1)	Q08857	79	HexNAc(4)Hex(5)NeuGc(1)	4	5			1	>sp|Q08857|CD36_MOUSE Platelet glycoprotein 4 OS=Mus musculus OX=10090 GN=Cd36 PE=1 SV=2	Cd36	R.[+229.16293].QFWIFDVQNPDDVAK[+229.16293]N[+1929.67194]SSK[+229.16293].I	QFWIFDVQNPDDVAKNSSK	231205_OE_RK_AD_TMT_HILIC	32053	63.4894	1.1e-07	1619.1	3	8.7	502.2	AD	9512.98	7216.81	10959.3	12095.9	11680.3	18047.8	9814.08	13243.9	11924.3	15814.8	10358.1	10293.1	13769	120310	59	Complex/hybrid	2	1	0	NeuGc	Q08857_HexNAc(4)Hex(5)NeuGc(1)	Q08857_79	Q08857_79_HexNAc(4)Hex(5)NeuGc(1)_AD		Yes	Yes					Yes
Q08857_79_HexNAc(4)Hex(4)Fuc(1)NeuAc(1)	Q08857	79	HexNAc(4)Hex(4)Fuc(1)NeuAc(1)	4	4	1	1		>sp|Q08857|CD36_MOUSE Platelet glycoprotein 4 OS=Mus musculus OX=10090 GN=Cd36 PE=1 SV=2	Cd36	R.[+229.16293].QFWIFDVQNPDDVAK[+229.16293]N[+1897.68211]SSK[+229.16293].I	QFWIFDVQNPDDVAKNSSK	231205_OE_RK_AD_TMT_HILIC	33727	66.6561	5.2e-15	1206.58	4	7.34	774.4	AD	16431	19404.9	23867.7	28939.5	27535.5	28203.5	22610.2	23263.1	23513.4	26249	17303.1	23235.7	24767.8	240018	60	Complex/hybrid	2	1	1	NeuAc	Q08857_HexNAc(4)Hex(4)Fuc(1)NeuAc(1)	Q08857_79	Q08857_79_HexNAc(4)Hex(4)Fuc(1)NeuAc(1)_AD		Yes	Yes					Yes
Q08857_79_HexNAc(4)Hex(4)Fuc(1)NeuAc(1)	Q08857	79	HexNAc(4)Hex(4)Fuc(1)NeuAc(1)	4	4	1	1		>sp|Q08857|CD36_MOUSE Platelet glycoprotein 4 OS=Mus musculus OX=10090 GN=Cd36 PE=1 SV=2	Cd36	R.[+229.16293].QFWIFDVQNPDDVAK[+229.16293]N[+1897.68211]SSK[+229.16293].I	QFWIFDVQNPDDVAKNSSK	231205_OE_RK_AD_TMT_HILIC	33663	66.5348	6.1e-14	1206.58	4	5.22	726.3	AD	34924.4	32870.1	45182.3	56917	60577.8	56376.7	50335.6	44530.6	46899.2	55900.3	41395.7	46094.3	50808.5	484514	61	Complex/hybrid	2	1	1	NeuAc	Q08857_HexNAc(4)Hex(4)Fuc(1)NeuAc(1)	Q08857_79	Q08857_79_HexNAc(4)Hex(4)Fuc(1)NeuAc(1)_AD		Yes	Yes					Yes
Q08857_79_HexNAc(6)Hex(4)	Q08857	79	HexNAc(6)Hex(4)	6	4				>sp|Q08857|CD36_MOUSE Platelet glycoprotein 4 OS=Mus musculus OX=10090 GN=Cd36 PE=1 SV=2	Cd36	R.[+229.16293].QFWIFDVQNPDDVAK[+229.16293]N[+1866.68753]SSK[+229.16293].I	QFWIFDVQNPDDVAKNSSK	231205_OE_RK_AD_TMT_HILIC	33935	67.0476	1.5e-05	1198.57	4	1.56	405.3	AD	23120.5	19018.8	33562	31227.2	36678.2	47945.3	26966.6	35166.3	37936.9	39244.5	32394.4	28721.3	37451.9	330866	62	Complex/hybrid	≥3	0	0	None	Q08857_HexNAc(6)Hex(4)	Q08857_79	Q08857_79_HexNAc(6)Hex(4)_AD		Yes	Yes					Yes
Q08857_79_HexNAc(2)Hex(9)	Q08857	79	HexNAc(2)Hex(9)	2	9				>sp|Q08857|CD36_MOUSE Platelet glycoprotein 4 OS=Mus musculus OX=10090 GN=Cd36 PE=1 SV=2	Cd36	R.[+229.16293].QFWIFDVQNPDDVAK[+229.16293]N[+1864.63416]SSK[+229.16293].I	QFWIFDVQNPDDVAKNSSK	231205_OE_RK_AD_TMT_HILIC	32115	63.6075	7.5e-09	1198.31	4	3.23	581.6	AD	20759.8	17735.9	24874.7	29612.3	33788.9	35013.5	23253.3	30671.4	32395.7	28036.7	15728.1	25354.3	29874.1	276142	63	Oligomannose	0	0	0	None	Q08857_HexNAc(2)Hex(9)	Q08857_79	Q08857_79_HexNAc(2)Hex(9)_AD		Yes	Yes					Yes
Q08857_79_HexNAc(2)Hex(9)	Q08857	79	HexNAc(2)Hex(9)	2	9				>sp|Q08857|CD36_MOUSE Platelet glycoprotein 4 OS=Mus musculus OX=10090 GN=Cd36 PE=1 SV=2	Cd36	R.[+229.16293].QFWIFDVQNPDDVAK[+229.16293]N[+1864.63416]SSK[+229.16293].I	QFWIFDVQNPDDVAKNSSK	231205_OE_RK_AD_TMT_HILIC	34057	67.2785	3.1e-07	1198.31	4	1.91	545.1	AD	13242.3	10814.8	21001	17201.6	22791.1	27697	19230.7	17065.3	19198.5	21740.4	19576.8	17010.1	20986.4	189983	64	Oligomannose	0	0	0	None	Q08857_HexNAc(2)Hex(9)	Q08857_79	Q08857_79_HexNAc(2)Hex(9)_AD		Yes	Yes					Yes
Q08857_79_HexNAc(4)Hex(5)Fuc(1)	Q08857	79	HexNAc(4)Hex(5)Fuc(1)	4	5	1			>sp|Q08857|CD36_MOUSE Platelet glycoprotein 4 OS=Mus musculus OX=10090 GN=Cd36 PE=1 SV=2	Cd36	R.[+229.16293].QFWIFDVQN[+0.98402]PDDVAK[+229.16293]N[+1768.63952]SSK[+229.16293].I	QFWIFDVQNPDDVAKNSSK	231205_OE_RK_AD_TMT_HILIC	32798	64.8995	1.3e-05	1174.56	4	3.07	433.8	AD	13645	14178.1	18366.1	21047.1	21807.2	26598.5	17209.9	17086.2	18738	20763.9	16980.9	17808.7	20079.3	189440	65	Complex/hybrid	2	0	1	None	Q08857_HexNAc(4)Hex(5)Fuc(1)	Q08857_79	Q08857_79_HexNAc(4)Hex(5)Fuc(1)_AD		Yes	Yes					Yes
Q08857_79_HexNAc(4)Hex(5)Fuc(1)	Q08857	79	HexNAc(4)Hex(5)Fuc(1)	4	5	1			>sp|Q08857|CD36_MOUSE Platelet glycoprotein 4 OS=Mus musculus OX=10090 GN=Cd36 PE=1 SV=2	Cd36	R.[+229.16293].QFWIFDVQN[+0.98402]PDDVAK[+229.16293]N[+1768.63952]SSK[+229.16293].I	QFWIFDVQNPDDVAKNSSK	231205_OE_RK_AD_TMT_HILIC	32131	63.6378	2.1e-06	939.651	5	7.27	432	AD	20746.5	18603	39902.2	25651.3	29848.8	44066.7	22304.2	38063.8	48189.8	31169.2	53274.3	26950.3	36758.8	318545	66	Complex/hybrid	2	0	1	None	Q08857_HexNAc(4)Hex(5)Fuc(1)	Q08857_79	Q08857_79_HexNAc(4)Hex(5)Fuc(1)_AD		Yes	Yes					Yes
Q08857_79_HexNAc(4)Hex(5)Fuc(1)	Q08857	79	HexNAc(4)Hex(5)Fuc(1)	4	5	1			>sp|Q08857|CD36_MOUSE Platelet glycoprotein 4 OS=Mus musculus OX=10090 GN=Cd36 PE=1 SV=2	Cd36	R.[+229.16293].QFWIFDVQNPDDVAK[+229.16293]N[+1768.63952]SSK[+229.16293].I	QFWIFDVQNPDDVAKNSSK	231205_OE_RK_AD_TMT_HILIC	32124	63.626	8.7e-16	939.651	5	3.16	818.2	AD	52525.9	26477.9	40888.4	61506.3	62422.3	76625.4	59958.6	60460	53729.3	61501.1	15286.6	48764.1	62454.9	556095	67	Complex/hybrid	2	0	1	None	Q08857_HexNAc(4)Hex(5)Fuc(1)	Q08857_79	Q08857_79_HexNAc(4)Hex(5)Fuc(1)_AD		Yes	Yes					Yes
Q08857_79_HexNAc(4)Hex(5)Fuc(1)	Q08857	79	HexNAc(4)Hex(5)Fuc(1)	4	5	1			>sp|Q08857|CD36_MOUSE Platelet glycoprotein 4 OS=Mus musculus OX=10090 GN=Cd36 PE=1 SV=2	Cd36	R.[+229.16293].QFWIFDVQNPDDVAK[+229.16293]N[+1768.63952]SSK[+229.16293].I	QFWIFDVQNPDDVAKNSSK	231205_OE_RK_AD_TMT_HILIC	32120	63.6192	8.9e-16	1174.31	4	3.09	812.7	AD	322561	187543	262639	415390	468375	518843	464892	405715	333094	432499	51724.9	331302	431009	3.81155e+06	68	Complex/hybrid	2	0	1	None	Q08857_HexNAc(4)Hex(5)Fuc(1)	Q08857_79	Q08857_79_HexNAc(4)Hex(5)Fuc(1)_AD		Yes	Yes					Yes
Q08857_79_HexNAc(4)Hex(5)Fuc(1)	Q08857	79	HexNAc(4)Hex(5)Fuc(1)	4	5	1			>sp|Q08857|CD36_MOUSE Platelet glycoprotein 4 OS=Mus musculus OX=10090 GN=Cd36 PE=1 SV=2	Cd36	R.[+229.16293].QFWIFDVQNPDDVAK[+229.16293]N[+1768.63952]SSK[+229.16293].I	QFWIFDVQNPDDVAKNSSK	231205_OE_RK_AD_TMT_HILIC	32127	63.6311	5.8e-15	1565.41	3	2.28	750.9	AD	106248	58618.8	80457.6	136305	147267	183019	136948	118547	106209	129040	17184.5	105779	134753	1.20266e+06	69	Complex/hybrid	2	0	1	None	Q08857_HexNAc(4)Hex(5)Fuc(1)	Q08857_79	Q08857_79_HexNAc(4)Hex(5)Fuc(1)_AD		Yes	Yes					Yes
Q08857_79_HexNAc(4)Hex(5)Fuc(1)	Q08857	79	HexNAc(4)Hex(5)Fuc(1)	4	5	1			>sp|Q08857|CD36_MOUSE Platelet glycoprotein 4 OS=Mus musculus OX=10090 GN=Cd36 PE=1 SV=2	Cd36	R.[+229.16293].QFWIFDVQNPDDVAK[+229.16293]N[+1768.63952]SSK[+229.16293].I	QFWIFDVQNPDDVAKNSSK	231205_OE_RK_AD_TMT_HILIC	32317	63.9903	6.6e-07	1174.57	4	6.03	482.4	AD	9114.58	10747.5	12802	15594.2	17280.8	19851.6	11636	14626.9	17823.9	16734.4	14298.3	13107.8	16134.6	146212	70	Complex/hybrid	2	0	1	None	Q08857_HexNAc(4)Hex(5)Fuc(1)	Q08857_79	Q08857_79_HexNAc(4)Hex(5)Fuc(1)_AD		Yes	Yes					Yes
Q08857_79_HexNAc(4)Hex(4)Fuc(1)	Q08857	79	HexNAc(4)Hex(4)Fuc(1)	4	4	1			>sp|Q08857|CD36_MOUSE Platelet glycoprotein 4 OS=Mus musculus OX=10090 GN=Cd36 PE=1 SV=2	Cd36	R.[+229.16293].QFWIFDVQNPDDVAK[+229.16293]N[+1606.58669]SSK[+229.16293].I	QFWIFDVQNPDDVAKNSSK	231205_OE_RK_AD_TMT_HILIC	32256	63.8773	5.2e-15	1133.8	4	8.18	784.5	AD	51711.8	48102.9	53366.9	84417	70918.7	66382.6	63631.1	60855	57025.3	61747.7	33187.5	61703.5	61928.3	618159	71	Complex/hybrid	2	0	1	None	Q08857_HexNAc(4)Hex(4)Fuc(1)	Q08857_79	Q08857_79_HexNAc(4)Hex(4)Fuc(1)_AD		Yes	Yes					Yes
Q08857_79_HexNAc(4)Hex(4)Fuc(1)	Q08857	79	HexNAc(4)Hex(4)Fuc(1)	4	4	1			>sp|Q08857|CD36_MOUSE Platelet glycoprotein 4 OS=Mus musculus OX=10090 GN=Cd36 PE=1 SV=2	Cd36	R.[+229.16293].QFWIFDVQNPDDVAK[+229.16293]N[+1606.58669]SSK[+229.16293].I	QFWIFDVQNPDDVAKNSSK	231205_OE_RK_AD_TMT_HILIC	32263	63.8891	3.3e-13	1511.4	3	7.47	691.7	AD	17702.4	18717.3	23027.9	28739.9	28477.1	27600.1	29362.9	23469	19890.3	28305.8	11214.6	23332.9	25725.6	245293	72	Complex/hybrid	2	0	1	None	Q08857_HexNAc(4)Hex(4)Fuc(1)	Q08857_79	Q08857_79_HexNAc(4)Hex(4)Fuc(1)_AD		Yes	Yes					Yes
Q08857_79_HexNAc(4)Hex(4)Fuc(1)	Q08857	79	HexNAc(4)Hex(4)Fuc(1)	4	4	1			>sp|Q08857|CD36_MOUSE Platelet glycoprotein 4 OS=Mus musculus OX=10090 GN=Cd36 PE=1 SV=2	Cd36	R.[+229.16293].QFWIFDVQNPDDVAK[+229.16293]N[+1606.58669]SSK[+229.16293].I	QFWIFDVQNPDDVAKNSSK	231205_OE_RK_AD_TMT_HILIC	32288	63.9363	7.4e-08	907.042	5	5.93	571.3	AD	8303.79	7436.81	12043.1	7146.04	9291.3	14591.3	8795.75	11599	13213.3	12302.1	12821.8	8844.21	12100.3	104723	73	Complex/hybrid	2	0	1	None	Q08857_HexNAc(4)Hex(4)Fuc(1)	Q08857_79	Q08857_79_HexNAc(4)Hex(4)Fuc(1)_AD		Yes	Yes					Yes
Q08857_79_HexNAc(2)Hex(6) 79.9663	Q08857	79	HexNAc(2)Hex(6) 79.9663	2	6 79.9663				>sp|Q08857|CD36_MOUSE Platelet glycoprotein 4 OS=Mus musculus OX=10090 GN=Cd36 PE=1 SV=2	Cd36	R.[+229.16293].QFWIFDVQN[+0.98402]PDDVAK[+229.16293]N[+1378.47569][+79.96630]SSK[+229.16293].I	QFWIFDVQNPDDVAKNSSK	231205_OE_RK_AD_TMT_HILIC	33587	66.3915	3.9e-05	1462.66	3	-4.97	319.9	AD	10798.7	7705.11	13278.3	15549.3	15614.9	20045.1	14262.3	11565	17106.6	14709.7	12836.4	12589.3	15537.7	140635	74	Oligomannose	0	0	0	None	Q08857_HexNAc(2)Hex(6) 79.9663	Q08857_79	Q08857_79_HexNAc(2)Hex(6) 79.9663_AD		Yes	Yes					Yes
Q08857_220_HexNAc(7)Hex(8)Fuc(3)NeuAc(1)	Q08857	220	HexNAc(7)Hex(8)Fuc(3)NeuAc(1)	7	8	3	1		>sp|Q08857|CD36_MOUSE Platelet glycoprotein 4 OS=Mus musculus OX=10090 GN=Cd36 PE=1 SV=2	Cd36	K.[+229.16293].VFN[+0.98402]GK[+229.16293]DN[+3447.24734]ISK[+229.16293].V	VFNGKDNISK	231205_OE_RK_AD_TMT_HILIC	19378	39.4539	5.4e-05	1052.46	5	-5.34	413.1	AD	3591.89	2582.79	3452.06	4965.68	4621.47	5232.46	3196.23	5710.54	4603.71	5172.4	4600.82	3842.78	4783.07	43129.2	75	Complex/hybrid	≥3	1	≥3	NeuAc	Q08857_HexNAc(7)Hex(8)Fuc(3)NeuAc(1)	Q08857_220	Q08857_220_HexNAc(7)Hex(8)Fuc(3)NeuAc(1)_AD		Yes	Yes					Yes
Q08857_220_HexNAc(2)Hex(9)	Q08857	220	HexNAc(2)Hex(9)	2	9				>sp|Q08857|CD36_MOUSE Platelet glycoprotein 4 OS=Mus musculus OX=10090 GN=Cd36 PE=1 SV=2	Cd36	K.[+229.16293].VFN[+0.98402]GK[+229.16293]DN[+1864.63416]ISK[+229.16293]VAIIESYK[+229.16293].G	VFNGKDNISKVAIIESYK	231205_OE_RK_AD_TMT_HILIC	28970	57.6579	2e-07	1202.35	4	5.57	487	AD	30011.8	26137.8	38307.9	19848.3	25224	28514.2	21792.4	20082.9	40505.4	23667.6	14404	27906	26912.5	274092	76	Oligomannose	0	0	0	None	Q08857_HexNAc(2)Hex(9)	Q08857_220	Q08857_220_HexNAc(2)Hex(9)_AD		Yes	Yes					Yes
Q08857_220_HexNAc(5)Hex(6)Fuc(2)	Q08857	220	HexNAc(5)Hex(6)Fuc(2)	5	6	2			>sp|Q08857|CD36_MOUSE Platelet glycoprotein 4 OS=Mus musculus OX=10090 GN=Cd36 PE=1 SV=2	Cd36	K.[+229.16293].VFN[+0.98402]GK[+229.16293]DN[+2279.82962]ISK[+229.16293].V	VFNGKDNISK	231205_OE_RK_AD_TMT_HILIC	20078	40.786	0.00054	1023.48	4	-2.63	402.5	AD	11385.7	9053.91	16689.3	14532.7	20231.9	15700	14560.2	15709.1	11850.1	15150.4	11977.3	14378.7	14594	144863	77	Complex/hybrid	≥3	0	2	None	Q08857_HexNAc(5)Hex(6)Fuc(2)	Q08857_220	Q08857_220_HexNAc(5)Hex(6)Fuc(2)_AD		Yes	Yes					Yes
Q08857_220_HexNAc(5)Hex(4)Fuc(2)NeuGc(1)	Q08857	220	HexNAc(5)Hex(4)Fuc(2)NeuGc(1)	5	4	2		1	>sp|Q08857|CD36_MOUSE Platelet glycoprotein 4 OS=Mus musculus OX=10090 GN=Cd36 PE=1 SV=2	Cd36	K.[+229.16293].VFN[+0.98402]GK[+229.16293]DN[+2262.81431]ISK[+229.16293].V	VFNGKDNISK	231205_OE_RK_AD_TMT_HILIC	20050	40.7337	0.003	1019.22	4	-6.26	430.8	AD	13210.6	17033	25188	28013	35948.7	27331.3	19698.9	27818.9	25443.2	24389.9	19508.8	23878.7	24936.4	244075	78	Complex/hybrid	≥3	1	2	NeuGc	Q08857_HexNAc(5)Hex(4)Fuc(2)NeuGc(1)	Q08857_220	Q08857_220_HexNAc(5)Hex(4)Fuc(2)NeuGc(1)_AD		Yes	Yes					Yes
Q08857_220_HexNAc(5)Hex(4)NeuAc(1)NeuGc(1)	Q08857	220	HexNAc(5)Hex(4)NeuAc(1)NeuGc(1)	5	4		1	1	>sp|Q08857|CD36_MOUSE Platelet glycoprotein 4 OS=Mus musculus OX=10090 GN=Cd36 PE=1 SV=2	Cd36	K.[+229.16293].VFN[+0.98402]GK[+229.16293]DN[+2261.79390]ISK[+229.16293].V	VFNGKDNISK	231205_OE_RK_AD_TMT_HILIC	20495	41.5787	2.4e-05	1018.72	4	2.27	400.2	AD	7481.83	6918.69	10892.1	12383.5	13845.5	12878	9538.59	13217.9	11318.9	11287.1	16288.3	10304.3	11648.1	109762	79	Complex/hybrid	≥3	2	0	Both	Q08857_HexNAc(5)Hex(4)NeuAc(1)NeuGc(1)	Q08857_220	Q08857_220_HexNAc(5)Hex(4)NeuAc(1)NeuGc(1)_AD		Yes	Yes					Yes
Q08857_220_HexNAc(4)Hex(4)Fuc(2)NeuAc(1)	Q08857	220	HexNAc(4)Hex(4)Fuc(2)NeuAc(1)	4	4	2	1		>sp|Q08857|CD36_MOUSE Platelet glycoprotein 4 OS=Mus musculus OX=10090 GN=Cd36 PE=1 SV=2	Cd36	K.[+229.16293].VFN[+0.98402]GK[+229.16293]DN[+2043.74002]ISK[+229.16293].V	VFNGKDNISK	231205_OE_RK_AD_TMT_HILIC	19331	39.3667	1.4e-06	964.201	4	-7.06	567.7	AD	61910.1	46362.8	71405.4	97158.6	103982	107822	96953.8	98368.5	63109.7	91974.1	17968.7	76163.8	91645.6	839047	80	Complex/hybrid	2	1	2	NeuAc	Q08857_HexNAc(4)Hex(4)Fuc(2)NeuAc(1)	Q08857_220	Q08857_220_HexNAc(4)Hex(4)Fuc(2)NeuAc(1)_AD		Yes	Yes					Yes
Q08857_220_HexNAc(4)Hex(4)Fuc(2)NeuAc(1)	Q08857	220	HexNAc(4)Hex(4)Fuc(2)NeuAc(1)	4	4	2	1		>sp|Q08857|CD36_MOUSE Platelet glycoprotein 4 OS=Mus musculus OX=10090 GN=Cd36 PE=1 SV=2	Cd36	K.[+229.16293].VFN[+0.98402]GK[+229.16293]DN[+2043.74002]ISK[+229.16293].V	VFNGKDNISK	231205_OE_RK_AD_TMT_HILIC	19358	39.4185	4.5e-05	964.2	4	-7.82	458	AD	7010.05	6428.57	12089	11861.7	15326.8	16616.7	9853.19	14012.6	11315.8	12987	8609.15	10543.2	12957.1	117502	81	Complex/hybrid	2	1	2	NeuAc	Q08857_HexNAc(4)Hex(4)Fuc(2)NeuAc(1)	Q08857_220	Q08857_220_HexNAc(4)Hex(4)Fuc(2)NeuAc(1)_AD		Yes	Yes					Yes
Q08857_220_HexNAc(4)Hex(4)Fuc(2)NeuAc(1)	Q08857	220	HexNAc(4)Hex(4)Fuc(2)NeuAc(1)	4	4	2	1		>sp|Q08857|CD36_MOUSE Platelet glycoprotein 4 OS=Mus musculus OX=10090 GN=Cd36 PE=1 SV=2	Cd36	K.[+229.16293].VFNGK[+229.16293]DN[+2043.74002]ISK[+229.16293].V	VFNGKDNISK	231205_OE_RK_AD_TMT_HILIC	18690	38.1489	7.6e-06	963.954	4	-7.85	497.3	AD	32963.5	24240.4	34537.2	46078.5	45608.1	51120.5	30621.8	47712	40709.7	39222.6	14129.7	36685.6	41877.3	392814	82	Complex/hybrid	2	1	2	NeuAc	Q08857_HexNAc(4)Hex(4)Fuc(2)NeuAc(1)	Q08857_220	Q08857_220_HexNAc(4)Hex(4)Fuc(2)NeuAc(1)_AD		Yes	Yes					Yes
Q08857_220_HexNAc(2)Hex(10)	Q08857	220	HexNAc(2)Hex(10)	2	10				>sp|Q08857|CD36_MOUSE Platelet glycoprotein 4 OS=Mus musculus OX=10090 GN=Cd36 PE=1 SV=2	Cd36	K.[+229.16293].VFN[+0.98402]GK[+229.16293]DN[+2026.68698]ISK[+229.16293].V	VFNGKDNISK	231205_OE_RK_AD_TMT_HILIC	19330	39.365	7.5e-10	959.944	4	-0.01	681.9	AD	117921	76761.2	124194	170426	187356	191257	212870	183705	136497	185634	30795.3	135331	181993	1.58662e+06	83	Oligomannose	0	0	0	None	Q08857_HexNAc(2)Hex(10)	Q08857_220	Q08857_220_HexNAc(2)Hex(10)_AD		Yes	Yes					Yes
Q08857_220_HexNAc(2)Hex(10)	Q08857	220	HexNAc(2)Hex(10)	2	10				>sp|Q08857|CD36_MOUSE Platelet glycoprotein 4 OS=Mus musculus OX=10090 GN=Cd36 PE=1 SV=2	Cd36	K.[+229.16293].VFN[+0.98402]GK[+229.16293]DN[+2026.68698]ISK[+229.16293].V	VFNGKDNISK	231205_OE_RK_AD_TMT_HILIC	19838	40.3325	2.6e-08	959.948	4	4.45	592.4	AD	9241.94	6613.61	10391.2	16984.7	21974.7	16896.9	18591.5	14032.5	10618.3	16060.4	6859.55	13041.2	15239.9	141406	84	Oligomannose	0	0	0	None	Q08857_HexNAc(2)Hex(10)	Q08857_220	Q08857_220_HexNAc(2)Hex(10)_AD		Yes	Yes					Yes
Q08857_220_HexNAc(2)Hex(10)	Q08857	220	HexNAc(2)Hex(10)	2	10				>sp|Q08857|CD36_MOUSE Platelet glycoprotein 4 OS=Mus musculus OX=10090 GN=Cd36 PE=1 SV=2	Cd36	K.[+229.16293].VFN[+0.98402]GK[+229.16293]DN[+2026.68698]ISK[+229.16293].V	VFNGKDNISK	231205_OE_RK_AD_TMT_HILIC	19329	39.3633	7.3e-07	1279.59	3	-0.85	549.2	AD	1.0191e+06	750270	963924	1.50604e+06	1.58489e+06	1.66606e+06	1.68249e+06	1.6101e+06	1.10996e+06	1.38551e+06	205912	1.16484e+06	1.49082e+06	13278335	85	Oligomannose	0	0	0	None	Q08857_HexNAc(2)Hex(10)	Q08857_220	Q08857_220_HexNAc(2)Hex(10)_AD		Yes	Yes					Yes
Q08857_220_HexNAc(2)Hex(10)	Q08857	220	HexNAc(2)Hex(10)	2	10				>sp|Q08857|CD36_MOUSE Platelet glycoprotein 4 OS=Mus musculus OX=10090 GN=Cd36 PE=1 SV=2	Cd36	K.[+229.16293].VFN[+0.98402]GK[+229.16293]DN[+2026.68698]ISK[+229.16293].V	VFNGKDNISK	231205_OE_RK_AD_TMT_HILIC	19515	39.7185	6.7e-07	1279.59	3	1.44	538.5	AD	19550.1	14255.8	24241.2	31233.2	37568.3	39428	38252.2	36561.6	26369.5	34560.1	10714	25369.7	35034.3	302020	86	Oligomannose	0	0	0	None	Q08857_HexNAc(2)Hex(10)	Q08857_220	Q08857_220_HexNAc(2)Hex(10)_AD		Yes	Yes					Yes
Q08857_220_HexNAc(2)Hex(10)	Q08857	220	HexNAc(2)Hex(10)	2	10				>sp|Q08857|CD36_MOUSE Platelet glycoprotein 4 OS=Mus musculus OX=10090 GN=Cd36 PE=1 SV=2	Cd36	K.[+229.16293].VFN[+0.98402]GK[+229.16293]DN[+2026.68698]ISK[+229.16293].V	VFNGKDNISK	231205_OE_RK_AD_TMT_HILIC	19517	39.7219	4.8e-05	959.946	4	1.84	450.4	AD	5959.22	5379.13	6045.13	8619.84	10252.3	9146.69	7112.54	7692.12	9620.75	7371.02	7285.23	7251.12	8188.62	77198.7	87	Oligomannose	0	0	0	None	Q08857_HexNAc(2)Hex(10)	Q08857_220	Q08857_220_HexNAc(2)Hex(10)_AD		Yes	Yes					Yes
Q08857_220_HexNAc(2)Hex(10)	Q08857	220	HexNAc(2)Hex(10)	2	10				>sp|Q08857|CD36_MOUSE Platelet glycoprotein 4 OS=Mus musculus OX=10090 GN=Cd36 PE=1 SV=2	Cd36	K.[+229.16293].VFNGK[+229.16293]DN[+2026.68698]ISK[+229.16293].V	VFNGKDNISK	231205_OE_RK_AD_TMT_HILIC	18681	38.1305	7e-09	959.699	4	0.79	637.4	AD	71794.9	50060.8	57552.4	104983	118683	101595	90329.6	95537.8	83687.4	89339.4	21000.7	80614.8	92097.8	863563	88	Oligomannose	0	0	0	None	Q08857_HexNAc(2)Hex(10)	Q08857_220	Q08857_220_HexNAc(2)Hex(10)_AD		Yes	Yes					Yes
Q08857_220_HexNAc(2)Hex(10)	Q08857	220	HexNAc(2)Hex(10)	2	10				>sp|Q08857|CD36_MOUSE Platelet glycoprotein 4 OS=Mus musculus OX=10090 GN=Cd36 PE=1 SV=2	Cd36	K.[+229.16293].VFNGK[+229.16293]DN[+2026.68698]ISK[+229.16293].V	VFNGKDNISK	231205_OE_RK_AD_TMT_HILIC	18664	38.1001	2.7e-06	1279.26	3	0.59	493	AD	530713	373712	430556	685624	653421	612769	468297	613423	486716	498283	64914.5	534805	535898	5.35351e+06	89	Oligomannose	0	0	0	None	Q08857_HexNAc(2)Hex(10)	Q08857_220	Q08857_220_HexNAc(2)Hex(10)_AD		Yes	Yes					Yes
Q08857_220_HexNAc(2)Hex(10)	Q08857	220	HexNAc(2)Hex(10)	2	10				>sp|Q08857|CD36_MOUSE Platelet glycoprotein 4 OS=Mus musculus OX=10090 GN=Cd36 PE=1 SV=2	Cd36	K.[+229.16293].VFNGK[+229.16293]DN[+2026.68698]ISK[+229.16293].V	VFNGKDNISK	231205_OE_RK_AD_TMT_HILIC	19431	39.555	0.0029	959.693	4	-4.88	428.1	AD	47420.2	36094.6	48905	70416.3	72497.1	82208.3	73818.3	68658.8	55896.6	71445.5	24879.9	55066.7	70405.5	627361	90	Oligomannose	0	0	0	None	Q08857_HexNAc(2)Hex(10)	Q08857_220	Q08857_220_HexNAc(2)Hex(10)_AD		Yes	Yes					Yes
Q08857_220_HexNAc(4)Hex(3)Fuc(2)NeuAc(1)	Q08857	220	HexNAc(4)Hex(3)Fuc(2)NeuAc(1)	4	3	2	1		>sp|Q08857|CD36_MOUSE Platelet glycoprotein 4 OS=Mus musculus OX=10090 GN=Cd36 PE=1 SV=2	Cd36	K.[+229.16293].VFN[+0.98402]GK[+229.16293]DN[+1881.68720]ISK[+229.16293].V	VFNGKDNISK	231205_OE_RK_AD_TMT_HILIC	19915	40.4792	2.3e-06	923.689	4	-5.09	557.8	AD	21880.2	12408.9	20513.8	29276.2	29498.2	34175	26288.2	27014.4	20738.7	33824.6	10315.2	22715.5	28408.2	255618	91	Complex/hybrid	2	1	2	NeuAc	Q08857_HexNAc(4)Hex(3)Fuc(2)NeuAc(1)	Q08857_220	Q08857_220_HexNAc(4)Hex(3)Fuc(2)NeuAc(1)_AD		Yes	Yes					Yes
Q08857_220_HexNAc(4)Hex(3)Fuc(2)NeuAc(1)	Q08857	220	HexNAc(4)Hex(3)Fuc(2)NeuAc(1)	4	3	2	1		>sp|Q08857|CD36_MOUSE Platelet glycoprotein 4 OS=Mus musculus OX=10090 GN=Cd36 PE=1 SV=2	Cd36	K.[+229.16293].VFN[+0.98402]GK[+229.16293]DN[+1881.68720]ISK[+229.16293].V	VFNGKDNISK	231205_OE_RK_AD_TMT_HILIC	19436	39.5667	6.1e-06	923.688	4	-7.28	508.4	AD	180784	124710	171513	256443	266337	347949	201350	216050	182682	320791	32317.6	199958	253764	2.26861e+06	92	Complex/hybrid	2	1	2	NeuAc	Q08857_HexNAc(4)Hex(3)Fuc(2)NeuAc(1)	Q08857_220	Q08857_220_HexNAc(4)Hex(3)Fuc(2)NeuAc(1)_AD		Yes	Yes					Yes
Q08857_220_HexNAc(4)Hex(3)Fuc(2)NeuAc(1)	Q08857	220	HexNAc(4)Hex(3)Fuc(2)NeuAc(1)	4	3	2	1		>sp|Q08857|CD36_MOUSE Platelet glycoprotein 4 OS=Mus musculus OX=10090 GN=Cd36 PE=1 SV=2	Cd36	K.[+229.16293].VFN[+0.98402]GK[+229.16293]DN[+1881.68720]ISK[+229.16293].V	VFNGKDNISK	231205_OE_RK_AD_TMT_HILIC	19360	39.4219	3.8e-05	923.687	4	-8.27	395.7	AD	46795.8	27916.4	45486	62215.8	62204.1	85294.1	55525.8	64568.5	48031.2	70471.6	14252.7	48923.6	64778.2	568509	93	Complex/hybrid	2	1	2	NeuAc	Q08857_HexNAc(4)Hex(3)Fuc(2)NeuAc(1)	Q08857_220	Q08857_220_HexNAc(4)Hex(3)Fuc(2)NeuAc(1)_AD		Yes	Yes					Yes
Q08857_220_HexNAc(4)Hex(3)Fuc(2)NeuAc(1)	Q08857	220	HexNAc(4)Hex(3)Fuc(2)NeuAc(1)	4	3	2	1		>sp|Q08857|CD36_MOUSE Platelet glycoprotein 4 OS=Mus musculus OX=10090 GN=Cd36 PE=1 SV=2	Cd36	K.[+229.16293].VFN[+0.98402]GK[+229.16293]DN[+1881.68720]ISK[+229.16293].V	VFNGKDNISK	231205_OE_RK_AD_TMT_HILIC	19549	39.7827	0.0041	923.691	4	-3.57	371.6	AD	3484.34	3128.22	4885.81	6741.15	7581.67	10449.4	5504.88	6392.94	6080.24	7881.53	5493.62	5164.24	7261.8	62130.2	94	Complex/hybrid	2	1	2	NeuAc	Q08857_HexNAc(4)Hex(3)Fuc(2)NeuAc(1)	Q08857_220	Q08857_220_HexNAc(4)Hex(3)Fuc(2)NeuAc(1)_AD		Yes	Yes					Yes
Q08857_220_HexNAc(4)Hex(3)Fuc(2)NeuAc(1)	Q08857	220	HexNAc(4)Hex(3)Fuc(2)NeuAc(1)	4	3	2	1		>sp|Q08857|CD36_MOUSE Platelet glycoprotein 4 OS=Mus musculus OX=10090 GN=Cd36 PE=1 SV=2	Cd36	K.[+229.16293].VFNGK[+229.16293]DN[+1881.68720]ISK[+229.16293].V	VFNGKDNISK	231205_OE_RK_AD_TMT_HILIC	18697	38.1607	6.1e-06	923.442	4	-7.18	500.2	AD	263680	162029	203674	357463	290685	335215	162019	289395	262438	232573	21277.8	255506	256328	2.55917e+06	95	Complex/hybrid	2	1	2	NeuAc	Q08857_HexNAc(4)Hex(3)Fuc(2)NeuAc(1)	Q08857_220	Q08857_220_HexNAc(4)Hex(3)Fuc(2)NeuAc(1)_AD		Yes	Yes					Yes
Q08857_220_HexNAc(4)Hex(3)Fuc(2)NeuAc(1)	Q08857	220	HexNAc(4)Hex(3)Fuc(2)NeuAc(1)	4	3	2	1		>sp|Q08857|CD36_MOUSE Platelet glycoprotein 4 OS=Mus musculus OX=10090 GN=Cd36 PE=1 SV=2	Cd36	K.[+229.16293].VFNGK[+229.16293]DN[+1881.68720]ISK[+229.16293].V	VFNGKDNISK	231205_OE_RK_AD_TMT_HILIC	18879	38.506	0.0035	923.444	4	-4.2	416.6	AD	6739.49	5142.03	5294.6	6722.85	7019.67	9486.77	4818.85	6887.27	4930.96	5461.89	3536.76	6183.73	6317.15	62504.4	96	Complex/hybrid	2	1	2	NeuAc	Q08857_HexNAc(4)Hex(3)Fuc(2)NeuAc(1)	Q08857_220	Q08857_220_HexNAc(4)Hex(3)Fuc(2)NeuAc(1)_AD		Yes	Yes					Yes
Q08857_220_HexNAc(4)Hex(3)Fuc(2)NeuAc(1)	Q08857	220	HexNAc(4)Hex(3)Fuc(2)NeuAc(1)	4	3	2	1		>sp|Q08857|CD36_MOUSE Platelet glycoprotein 4 OS=Mus musculus OX=10090 GN=Cd36 PE=1 SV=2	Cd36	K.[+229.16293].VFNGK[+229.16293]DN[+1881.68720]ISK[+229.16293].V	VFNGKDNISK	231205_OE_RK_AD_TMT_HILIC	18717	38.2012	0.001	923.442	4	-7.18	366.1	AD	19700.6	12365.8	15236.1	26141.8	23398.4	30712	15044.5	21969.1	19989.1	26456	7467.71	19368.5	22834.1	211013	97	Complex/hybrid	2	1	2	NeuAc	Q08857_HexNAc(4)Hex(3)Fuc(2)NeuAc(1)	Q08857_220	Q08857_220_HexNAc(4)Hex(3)Fuc(2)NeuAc(1)_AD		Yes	Yes					Yes
Q08857_220_HexNAc(2)Hex(9)	Q08857	220	HexNAc(2)Hex(9)	2	9				>sp|Q08857|CD36_MOUSE Platelet glycoprotein 4 OS=Mus musculus OX=10090 GN=Cd36 PE=1 SV=2	Cd36	K.[+229.16293].VFN[+0.98402]GK[+229.16293]DN[+1864.63416]ISK[+229.16293].V	VFNGKDNISK	231205_OE_RK_AD_TMT_HILIC	17229	35.3722	2.3e-09	919.433	4	2.21	649.8	AD	4071.19	2651.97	6488.1	6298.72	7647.44	7703.93	3387.6	6653.82	5202.74	9935.65	3785.08	5431.48	6576.75	60041.1	98	Oligomannose	0	0	0	None	Q08857_HexNAc(2)Hex(9)	Q08857_220	Q08857_220_HexNAc(2)Hex(9)_AD		Yes	Yes					Yes
Q08857_220_HexNAc(2)Hex(9)	Q08857	220	HexNAc(2)Hex(9)	2	9				>sp|Q08857|CD36_MOUSE Platelet glycoprotein 4 OS=Mus musculus OX=10090 GN=Cd36 PE=1 SV=2	Cd36	K.[+229.16293].VFN[+0.98402]GK[+229.16293]DN[+1864.63416]ISK[+229.16293].V	VFNGKDNISK	231205_OE_RK_AD_TMT_HILIC	19595	39.8703	1.9e-09	919.436	4	5.66	627	AD	12394.7	6316.79	11783.9	16261.6	15669	18378.8	12746.6	13052	11909.6	19310.9	6625.12	12485.2	15079.6	137824	99	Oligomannose	0	0	0	None	Q08857_HexNAc(2)Hex(9)	Q08857_220	Q08857_220_HexNAc(2)Hex(9)_AD		Yes	Yes					Yes
Q08857_220_HexNAc(2)Hex(9)	Q08857	220	HexNAc(2)Hex(9)	2	9				>sp|Q08857|CD36_MOUSE Platelet glycoprotein 4 OS=Mus musculus OX=10090 GN=Cd36 PE=1 SV=2	Cd36	K.[+229.16293].VFN[+0.98402]GK[+229.16293]DN[+1864.63416]ISK[+229.16293].V	VFNGKDNISK	231205_OE_RK_AD_TMT_HILIC	19439	39.5718	6.2e-07	1225.57	3	-1.46	572.8	AD	648543	396323	536972	974589	853437	1.14178e+06	653819	714544	561101	885014	84628.9	681973	791251	7.36612e+06	100	Oligomannose	0	0	0	None	Q08857_HexNAc(2)Hex(9)	Q08857_220	Q08857_220_HexNAc(2)Hex(9)_AD		Yes	Yes					Yes
Q08857_220_HexNAc(2)Hex(9)	Q08857	220	HexNAc(2)Hex(9)	2	9				>sp|Q08857|CD36_MOUSE Platelet glycoprotein 4 OS=Mus musculus OX=10090 GN=Cd36 PE=1 SV=2	Cd36	K.[+229.16293].VFN[+0.98402]GK[+229.16293]DN[+1864.63416]ISK[+229.16293].V	VFNGKDNISK	231205_OE_RK_AD_TMT_HILIC	20049	40.732	3.6e-07	1225.58	3	2.73	554	AD	7673.34	8115.73	8777.46	15463.7	17760.5	23252	11955.6	13642.8	10752.5	21504.5	7815.72	11558.1	16221.5	138898	101	Oligomannose	0	0	0	None	Q08857_HexNAc(2)Hex(9)	Q08857_220	Q08857_220_HexNAc(2)Hex(9)_AD		Yes	Yes					Yes
Q08857_220_HexNAc(2)Hex(9)	Q08857	220	HexNAc(2)Hex(9)	2	9				>sp|Q08857|CD36_MOUSE Platelet glycoprotein 4 OS=Mus musculus OX=10090 GN=Cd36 PE=1 SV=2	Cd36	K.[+229.16293].VFN[+0.98402]GK[+229.16293]DN[+1864.63416]ISK[+229.16293].V	VFNGKDNISK	231205_OE_RK_AD_TMT_HILIC	19675	40.024	2.1e-07	1225.58	3	3.22	550.8	AD	25056.8	14872.8	24284.9	35716.1	40684.6	48559	28721.1	31783.7	24278	40979.1	12014.7	28123.1	34864.2	314936	102	Oligomannose	0	0	0	None	Q08857_HexNAc(2)Hex(9)	Q08857_220	Q08857_220_HexNAc(2)Hex(9)_AD		Yes	Yes					Yes
Q08857_220_HexNAc(2)Hex(9)	Q08857	220	HexNAc(2)Hex(9)	2	9				>sp|Q08857|CD36_MOUSE Platelet glycoprotein 4 OS=Mus musculus OX=10090 GN=Cd36 PE=1 SV=2	Cd36	K.[+229.16293].VFN[+0.98402]GK[+229.16293]DN[+1864.63416]ISK[+229.16293].V	VFNGKDNISK	231205_OE_RK_AD_TMT_HILIC	19718	40.1031	1.2e-06	1225.57	3	1.33	537.4	AD	17838.9	9925.85	14605.7	23015.8	21480.5	27843.8	18248.1	20260.7	16800.3	24194.5	9330.16	17373.3	21469.5	194214	103	Oligomannose	0	0	0	None	Q08857_HexNAc(2)Hex(9)	Q08857_220	Q08857_220_HexNAc(2)Hex(9)_AD		Yes	Yes					Yes
Q08857_220_HexNAc(2)Hex(9)	Q08857	220	HexNAc(2)Hex(9)	2	9				>sp|Q08857|CD36_MOUSE Platelet glycoprotein 4 OS=Mus musculus OX=10090 GN=Cd36 PE=1 SV=2	Cd36	K.[+229.16293].VFN[+0.98402]GK[+229.16293]DN[+1864.63416]ISK[+229.16293].V	VFNGKDNISK	231205_OE_RK_AD_TMT_HILIC	19861	40.3763	1.1e-06	1225.57	3	1.73	499.4	AD	495125	248017	428197	672224	621107	787385	489148	533464	428094	703971	69356.4	492934	588412	5.40673e+06	104	Oligomannose	0	0	0	None	Q08857_HexNAc(2)Hex(9)	Q08857_220	Q08857_220_HexNAc(2)Hex(9)_AD		Yes	Yes					Yes
Q08857_220_HexNAc(2)Hex(9)	Q08857	220	HexNAc(2)Hex(9)	2	9				>sp|Q08857|CD36_MOUSE Platelet glycoprotein 4 OS=Mus musculus OX=10090 GN=Cd36 PE=1 SV=2	Cd36	K.[+229.16293].VFN[+0.98402]GK[+229.16293]DN[+1864.63416]ISK[+229.16293].V	VFNGKDNISK	231205_OE_RK_AD_TMT_HILIC	20029	40.6933	3.3e-05	919.44	4	9.72	373.7	AD	5251.29	3571.9	5769.46	6971.67	9395.62	8683.86	7295.21	9673.3	5234.02	8614.33	5725.18	6191.99	7900.14	70460.6	105	Oligomannose	0	0	0	None	Q08857_HexNAc(2)Hex(9)	Q08857_220	Q08857_220_HexNAc(2)Hex(9)_AD		Yes	Yes					Yes
Q08857_220_HexNAc(2)Hex(9)	Q08857	220	HexNAc(2)Hex(9)	2	9				>sp|Q08857|CD36_MOUSE Platelet glycoprotein 4 OS=Mus musculus OX=10090 GN=Cd36 PE=1 SV=2	Cd36	K.[+229.16293].VFN[+0.98402]GK[+229.16293]DN[+1864.63416]ISK[+229.16293].V	VFNGKDNISK	231205_OE_RK_AD_TMT_HILIC	19645	39.9632	1.3e-05	1225.58	3	4.82	353	AD	6991.86	4864.07	8871.11	11913.7	15428.5	18330.6	11691.2	11285.9	7740.7	13691.3	4709.28	9613.84	12547.9	110809	106	Oligomannose	0	0	0	None	Q08857_HexNAc(2)Hex(9)	Q08857_220	Q08857_220_HexNAc(2)Hex(9)_AD		Yes	Yes					Yes
Q08857_220_HexNAc(2)Hex(9)	Q08857	220	HexNAc(2)Hex(9)	2	9				>sp|Q08857|CD36_MOUSE Platelet glycoprotein 4 OS=Mus musculus OX=10090 GN=Cd36 PE=1 SV=2	Cd36	K.[+229.16293].VFNGK[+229.16293]DN[+1864.63416]ISK[+229.16293].V	VFNGKDNISK	231205_OE_RK_AD_TMT_HILIC	18824	38.4033	5e-09	919.186	4	1.45	628.7	AD	17059.7	11250.3	15771	21312.6	23061.6	28517.5	11586.5	20862.4	19250.7	17883.9	6741.99	17691	19620.2	186556	107	Oligomannose	0	0	0	None	Q08857_HexNAc(2)Hex(9)	Q08857_220	Q08857_220_HexNAc(2)Hex(9)_AD		Yes	Yes					Yes
Q08857_220_HexNAc(2)Hex(9)	Q08857	220	HexNAc(2)Hex(9)	2	9				>sp|Q08857|CD36_MOUSE Platelet glycoprotein 4 OS=Mus musculus OX=10090 GN=Cd36 PE=1 SV=2	Cd36	K.[+229.16293].VFNGK[+229.16293]DN[+1864.63416]ISK[+229.16293].V	VFNGKDNISK	231205_OE_RK_AD_TMT_HILIC	18269	37.3497	3.6e-07	1225.25	3	3.13	544.2	AD	14577.5	10032.6	12111.3	14411.4	14828.7	17854.7	11064.6	13578.4	14287.4	19699.7	6021.33	13192.3	15296.9	142446	108	Oligomannose	0	0	0	None	Q08857_HexNAc(2)Hex(9)	Q08857_220	Q08857_220_HexNAc(2)Hex(9)_AD		Yes	Yes					Yes
Q08857_220_HexNAc(2)Hex(9)	Q08857	220	HexNAc(2)Hex(9)	2	9				>sp|Q08857|CD36_MOUSE Platelet glycoprotein 4 OS=Mus musculus OX=10090 GN=Cd36 PE=1 SV=2	Cd36	K.[+229.16293].VFNGK[+229.16293]DN[+1864.63416]ISK[+229.16293].V	VFNGKDNISK	231205_OE_RK_AD_TMT_HILIC	18691	38.1506	8.5e-06	919.185	4	0.32	539.7	AD	169661	97058.8	166723	202309	197279	248746	127049	194076	158269	179942	16568.4	166606	181617	1.74111e+06	109	Oligomannose	0	0	0	None	Q08857_HexNAc(2)Hex(9)	Q08857_220	Q08857_220_HexNAc(2)Hex(9)_AD		Yes	Yes					Yes
Q08857_220_HexNAc(2)Hex(9)	Q08857	220	HexNAc(2)Hex(9)	2	9				>sp|Q08857|CD36_MOUSE Platelet glycoprotein 4 OS=Mus musculus OX=10090 GN=Cd36 PE=1 SV=2	Cd36	K.[+229.16293].VFNGK[+229.16293]DN[+1864.63416]ISK[+229.16293].V	VFNGKDNISK	231205_OE_RK_AD_TMT_HILIC	18823	38.4017	1.8e-06	1225.24	3	0.64	507.5	AD	145017	87303	109222	179855	165161	212104	95801.4	147628	133594	179570	21725.1	137312	153740	1.45526e+06	110	Oligomannose	0	0	0	None	Q08857_HexNAc(2)Hex(9)	Q08857_220	Q08857_220_HexNAc(2)Hex(9)_AD		Yes	Yes					Yes
Q08857_220_HexNAc(2)Hex(9)	Q08857	220	HexNAc(2)Hex(9)	2	9				>sp|Q08857|CD36_MOUSE Platelet glycoprotein 4 OS=Mus musculus OX=10090 GN=Cd36 PE=1 SV=2	Cd36	K.[+229.16293].VFNGK[+229.16293]DN[+1864.63416]ISK[+229.16293].V	VFNGKDNISK	231205_OE_RK_AD_TMT_HILIC	19219	39.1509	4e-06	1225.25	3	4.72	472.5	AD	5858.77	11926.9	7110.15	13753.5	11183.5	20833.5	8086.86	19621	10394.1	16300.2	7104.37	9966.57	15047.1	125068	111	Oligomannose	0	0	0	None	Q08857_HexNAc(2)Hex(9)	Q08857_220	Q08857_220_HexNAc(2)Hex(9)_AD		Yes	Yes					Yes
Q08857_220_HexNAc(2)Hex(9)	Q08857	220	HexNAc(2)Hex(9)	2	9				>sp|Q08857|CD36_MOUSE Platelet glycoprotein 4 OS=Mus musculus OX=10090 GN=Cd36 PE=1 SV=2	Cd36	K.[+229.16293].VFNGK[+229.16293]DN[+1864.63416]ISK[+229.16293].V	VFNGKDNISK	231205_OE_RK_AD_TMT_HILIC	18587	37.9535	2.4e-06	1225.25	3	3.93	470.8	AD	10818.5	6545.99	10030	12774.6	11624.8	20329.6	11721.7	12285.7	11944.3	15870.1	8609.6	10358.8	14430.3	123945	112	Oligomannose	0	0	0	None	Q08857_HexNAc(2)Hex(9)	Q08857_220	Q08857_220_HexNAc(2)Hex(9)_AD		Yes	Yes					Yes
Q08857_220_HexNAc(2)Hex(9)	Q08857	220	HexNAc(2)Hex(9)	2	9				>sp|Q08857|CD36_MOUSE Platelet glycoprotein 4 OS=Mus musculus OX=10090 GN=Cd36 PE=1 SV=2	Cd36	K.[+229.16293].VFNGK[+229.16293]DN[+1864.63416]ISK[+229.16293].V	VFNGKDNISK	231205_OE_RK_AD_TMT_HILIC	19010	38.756	1e-05	1225.25	3	1.23	440.2	AD	15357.4	6588.58	12716.5	20626.2	20600.6	23034.5	15872.3	13879.3	13157.3	19472.8	10526.4	15177.9	17083.3	161306	113	Oligomannose	0	0	0	None	Q08857_HexNAc(2)Hex(9)	Q08857_220	Q08857_220_HexNAc(2)Hex(9)_AD		Yes	Yes					Yes
Q08857_220_HexNAc(2)Hex(9)	Q08857	220	HexNAc(2)Hex(9)	2	9				>sp|Q08857|CD36_MOUSE Platelet glycoprotein 4 OS=Mus musculus OX=10090 GN=Cd36 PE=1 SV=2	Cd36	K.[+229.16293].VFNGK[+229.16293]DN[+1864.63416]ISK[+229.16293].V	VFNGKDNISK	231205_OE_RK_AD_TMT_HILIC	19829	40.314	4.3e-05	919.187	4	1.78	397.5	AD	10719.8	7238.44	11767.2	13366.8	13386.3	16074.3	12397.2	11653.2	13190.8	14193.6	5179.74	11295.7	13501.8	123988	114	Oligomannose	0	0	0	None	Q08857_HexNAc(2)Hex(9)	Q08857_220	Q08857_220_HexNAc(2)Hex(9)_AD		Yes	Yes					Yes
Q08857_220_HexNAc(2)Hex(9)	Q08857	220	HexNAc(2)Hex(9)	2	9				>sp|Q08857|CD36_MOUSE Platelet glycoprotein 4 OS=Mus musculus OX=10090 GN=Cd36 PE=1 SV=2	Cd36	K.[+229.16293].VFNGK[+229.16293]DN[+1864.63416]ISK[+229.16293].V	VFNGKDNISK	231205_OE_RK_AD_TMT_HILIC	19217	39.1475	1.4e-05	1225.25	3	4.72	365.7	AD	5404.68	6632.52	6006.83	10815.4	11640.6	14220	5612.08	13719.4	6449.69	15716.7	4852.42	8100.02	11143.6	96218	115	Oligomannose	0	0	0	None	Q08857_HexNAc(2)Hex(9)	Q08857_220	Q08857_220_HexNAc(2)Hex(9)_AD		Yes	Yes					Yes
Q08857_220_HexNAc(3)Hex(6)Fuc(1)	Q08857	220	HexNAc(3)Hex(6)Fuc(1)	3	6	1			>sp|Q08857|CD36_MOUSE Platelet glycoprotein 4 OS=Mus musculus OX=10090 GN=Cd36 PE=1 SV=2	Cd36	K.[+229.16293].VFN[+0.98402]GK[+229.16293]DN[+1727.61297]ISK[+229.16293].V	VFNGKDNISK	231205_OE_RK_AD_TMT_HILIC	19456	39.6022	2.9e-06	885.177	4	1.66	518.6	AD	21307.6	14184.7	19738.9	31437.8	35241.9	46264.8	26269.9	33203.4	26568.2	34204.8	18908.7	24382.2	33302.2	288422	116	Complex/hybrid	1	0	1	None	Q08857_HexNAc(3)Hex(6)Fuc(1)	Q08857_220	Q08857_220_HexNAc(3)Hex(6)Fuc(1)_AD		Yes	Yes					Yes
Q08857_220_HexNAc(2)Hex(8)	Q08857	220	HexNAc(2)Hex(8)	2	8				>sp|Q08857|CD36_MOUSE Platelet glycoprotein 4 OS=Mus musculus OX=10090 GN=Cd36 PE=1 SV=2	Cd36	K.[+229.16293].VFN[+0.98402]GK[+229.16293]DN[+1702.58133]ISK[+229.16293].V	VFNGKDNISK	231205_OE_RK_AD_TMT_HILIC	19912	40.469	3.3e-10	878.919	4	1.85	655.7	AD	6647.87	4410.26	10697	11463.2	11883.1	14384.5	11440	9913.18	8958.39	13678.9	6780.94	9020.28	11675	103476	117	Oligomannose	0	0	0	None	Q08857_HexNAc(2)Hex(8)	Q08857_220	Q08857_220_HexNAc(2)Hex(8)_AD		Yes	Yes					Yes
Q08857_220_HexNAc(2)Hex(8)	Q08857	220	HexNAc(2)Hex(8)	2	8				>sp|Q08857|CD36_MOUSE Platelet glycoprotein 4 OS=Mus musculus OX=10090 GN=Cd36 PE=1 SV=2	Cd36	K.[+229.16293].VFN[+0.98402]GK[+229.16293]DN[+1702.58133]ISK[+229.16293].V	VFNGKDNISK	231205_OE_RK_AD_TMT_HILIC	19386	39.4707	7.5e-09	878.918	4	-0.31	648.3	AD	60525.4	32639.2	55997.1	91220	78635.3	104412	74464.9	69115.6	54331	77115.9	13740.7	63803.4	75887.8	698456	118	Oligomannose	0	0	0	None	Q08857_HexNAc(2)Hex(8)	Q08857_220	Q08857_220_HexNAc(2)Hex(8)_AD		Yes	Yes					Yes
Q08857_220_HexNAc(2)Hex(8)	Q08857	220	HexNAc(2)Hex(8)	2	8				>sp|Q08857|CD36_MOUSE Platelet glycoprotein 4 OS=Mus musculus OX=10090 GN=Cd36 PE=1 SV=2	Cd36	K.[+229.16293].VFN[+0.98402]GK[+229.16293]DN[+1702.58133]ISK[+229.16293].V	VFNGKDNISK	231205_OE_RK_AD_TMT_HILIC	19568	39.8197	1.6e-09	878.923	4	5.6	645.3	AD	7129.57	4690.98	9500.41	10838.1	10518.4	14593.8	8011.88	8684.19	8623.46	13697.7	8626.49	8535.49	10722.2	96288.5	119	Oligomannose	0	0	0	None	Q08857_HexNAc(2)Hex(8)	Q08857_220	Q08857_220_HexNAc(2)Hex(8)_AD		Yes	Yes					Yes
Q08857_220_HexNAc(2)Hex(8)	Q08857	220	HexNAc(2)Hex(8)	2	8				>sp|Q08857|CD36_MOUSE Platelet glycoprotein 4 OS=Mus musculus OX=10090 GN=Cd36 PE=1 SV=2	Cd36	K.[+229.16293].VFN[+0.98402]GK[+229.16293]DN[+1702.58133]ISK[+229.16293].V	VFNGKDNISK	231205_OE_RK_AD_TMT_HILIC	19383	39.4656	8.1e-07	1171.55	3	-0.77	554.6	AD	394101	215291	347216	509529	484820	601686	400827	412853	325995	427420	66612.8	390191	433756	4.11974e+06	120	Oligomannose	0	0	0	None	Q08857_HexNAc(2)Hex(8)	Q08857_220	Q08857_220_HexNAc(2)Hex(8)_AD		Yes	Yes					Yes
Q08857_220_HexNAc(2)Hex(8)	Q08857	220	HexNAc(2)Hex(8)	2	8				>sp|Q08857|CD36_MOUSE Platelet glycoprotein 4 OS=Mus musculus OX=10090 GN=Cd36 PE=1 SV=2	Cd36	K.[+229.16293].VFN[+0.98402]GK[+229.16293]DN[+1702.58133]ISK[+229.16293].V	VFNGKDNISK	231205_OE_RK_AD_TMT_HILIC	19917	40.4826	9.3e-07	1171.56	3	1.31	526.1	AD	50424.6	32999.1	56239.1	76743.1	80639.9	95183.6	62543.3	67178.5	50322.9	84655.2	16278.4	59409.1	71976.7	656929	121	Oligomannose	0	0	0	None	Q08857_HexNAc(2)Hex(8)	Q08857_220	Q08857_220_HexNAc(2)Hex(8)_AD		Yes	Yes					Yes
Q08857_220_HexNAc(2)Hex(8)	Q08857	220	HexNAc(2)Hex(8)	2	8				>sp|Q08857|CD36_MOUSE Platelet glycoprotein 4 OS=Mus musculus OX=10090 GN=Cd36 PE=1 SV=2	Cd36	K.[+229.16293].VFNGK[+229.16293]DN[+1702.58133]ISK[+229.16293].V	VFNGKDNISK	231205_OE_RK_AD_TMT_HILIC	18745	38.2534	7e-10	878.672	4	0.7	652	AD	56964.9	36380.9	44753	70148.4	66526.6	82115.5	36995.6	51586.9	53232.3	61347.4	12784	54954.8	57055.5	560052	122	Oligomannose	0	0	0	None	Q08857_HexNAc(2)Hex(8)	Q08857_220	Q08857_220_HexNAc(2)Hex(8)_AD		Yes	Yes					Yes
Q08857_220_HexNAc(2)Hex(8)	Q08857	220	HexNAc(2)Hex(8)	2	8				>sp|Q08857|CD36_MOUSE Platelet glycoprotein 4 OS=Mus musculus OX=10090 GN=Cd36 PE=1 SV=2	Cd36	K.[+229.16293].VFNGK[+229.16293]DN[+1702.58133]ISK[+229.16293].V	VFNGKDNISK	231205_OE_RK_AD_TMT_HILIC	18743	38.25	1.3e-06	1171.23	3	1.21	511.3	AD	362258	217737	242958	408148	387419	424506	227170	333039	253265	333122	38427.8	323704	314221	3.18962e+06	123	Oligomannose	0	0	0	None	Q08857_HexNAc(2)Hex(8)	Q08857_220	Q08857_220_HexNAc(2)Hex(8)_AD		Yes	Yes					Yes
Q08857_220_HexNAc(2)Hex(7)	Q08857	220	HexNAc(2)Hex(7)	2	7				>sp|Q08857|CD36_MOUSE Platelet glycoprotein 4 OS=Mus musculus OX=10090 GN=Cd36 PE=1 SV=2	Cd36	K.[+229.16293].VFN[+0.98402]GK[+229.16293]DN[+1540.52851]ISK[+229.16293].V	VFNGKDNISK	231205_OE_RK_AD_TMT_HILIC	19492	39.6748	2.1e-08	1117.54	3	0.5	593	AD	53084.9	40053	49909.5	77675.2	72140.1	99976.7	60637.5	72671.5	48319.9	83699.2	19707.8	58572.6	73061	658168	124	Oligomannose	0	0	0	None	Q08857_HexNAc(2)Hex(7)	Q08857_220	Q08857_220_HexNAc(2)Hex(7)_AD		Yes	Yes					Yes
Q08857_220_HexNAc(2)Hex(7)	Q08857	220	HexNAc(2)Hex(7)	2	7				>sp|Q08857|CD36_MOUSE Platelet glycoprotein 4 OS=Mus musculus OX=10090 GN=Cd36 PE=1 SV=2	Cd36	K.[+229.16293].VFNGK[+229.16293]DN[+1540.52851]ISK[+229.16293].V	VFNGKDNISK	231205_OE_RK_AD_TMT_HILIC	18836	38.4236	1.7e-06	1117.21	3	1.82	522.4	AD	15702.9	11742.9	13159.6	22329	23138.5	27389.8	12529.3	19937.8	15672	25115.2	12491	17214.6	20128.8	186717	125	Oligomannose	0	0	0	None	Q08857_HexNAc(2)Hex(7)	Q08857_220	Q08857_220_HexNAc(2)Hex(7)_AD		Yes	Yes					Yes
Q08857_220_HexNAc(2)Hex(4)	Q08857	220	HexNAc(2)Hex(4)	2	4				>sp|Q08857|CD36_MOUSE Platelet glycoprotein 4 OS=Mus musculus OX=10090 GN=Cd36 PE=1 SV=2	Cd36	K.[+229.16293].VFNGK[+229.16293]DN[+1054.37004]ISK[+229.16293].V	VFNGKDNISK	231205_OE_RK_AD_TMT_HILIC	19419	39.5331	3.7e-05	955.149	3	-7.18	414.3	AD	37647.6	17811.5	32670.7	50368.2	47050.5	56411.6	37598	42259.9	32024	47825.9	14963.7	37109.7	43223.9	401668	126	Oligomannose	0	0	0	None	Q08857_HexNAc(2)Hex(4)	Q08857_220	Q08857_220_HexNAc(2)Hex(4)_AD		Yes	Yes					Yes
Q08857_220_HexNAc(1)	Q08857	220	HexNAc(1)	1					>sp|Q08857|CD36_MOUSE Platelet glycoprotein 4 OS=Mus musculus OX=10090 GN=Cd36 PE=1 SV=2	Cd36	K.[+229.16293].VFN[+0.98402]GK[+229.16293]DN[+203.07937]ISK[+229.16293].V	VFNGKDNISK	231205_OE_RK_AD_TMT_HILIC	19397	39.4892	0.0018	671.72	3	-1.29	354.2	AD	687197	386582	618297	915855	909992	1.15147e+06	703932	775601	582371	914738	99637.4	703585	825623	7.64604e+06	127	Core	0	0	0	None	Q08857_HexNAc(1)	Q08857_220	Q08857_220_HexNAc(1)_AD		Yes	Yes					Yes
Q08857_220_HexNAc(1)	Q08857	220	HexNAc(1)	1					>sp|Q08857|CD36_MOUSE Platelet glycoprotein 4 OS=Mus musculus OX=10090 GN=Cd36 PE=1 SV=2	Cd36	K.[+229.16293].VFN[+0.98402]GK[+229.16293]DN[+203.07937]ISK[+229.16293].V	VFNGKDNISK	231205_OE_RK_AD_TMT_HILIC	20583	41.7492	5.9e-05	671.723	3	3.53	339.9	AD	31906.9	20692.3	30996.2	42855	43500.9	52476	38511	39209.9	31445.5	50984.1	9575.13	33990.3	42525.3	382578	128	Core	0	0	0	None	Q08857_HexNAc(1)	Q08857_220	Q08857_220_HexNAc(1)_AD		Yes	Yes					Yes
Q08857_220_HexNAc(2)Hex(9)	Q08857	220	HexNAc(2)Hex(9)	2	9				>sp|Q08857|CD36_MOUSE Platelet glycoprotein 4 OS=Mus musculus OX=10090 GN=Cd36 PE=1 SV=2	Cd36	K.[+229.16293].DN[+1864.63416]ISK[+229.16293]VAIIESYK[+229.16293].G	DNISKVAIIESYK	231205_OE_RK_AD_TMT_HILIC	25965	51.9623	3.7e-05	1344.65	3	4.29	263.1	AD	5084.73	6886.78	9847.08	5017.71	8858.64	7145.5	6598.33	6865.14	10595.3	6955.54	11412	7138.99	7631.97	73854.8	129	Oligomannose	0	0	0	None	Q08857_HexNAc(2)Hex(9)	Q08857_220	Q08857_220_HexNAc(2)Hex(9)_AD		Yes	Yes					Yes
Q08857_220_HexNAc(2)Hex(9)	Q08857	220	HexNAc(2)Hex(9)	2	9				>sp|Q08857|CD36_MOUSE Platelet glycoprotein 4 OS=Mus musculus OX=10090 GN=Cd36 PE=1 SV=2	Cd36	K.[+229.16293].DN[+1864.63416]ISK[+229.16293].V	DNISK	231205_OE_RK_AD_TMT_HILIC	10810	23.1491	0.0056	967.094	3	2.57	555.3	AD	5541.83	3097.74	4476.13	16929	16823.7	12633.9	22341.9	8780.1	3957.83	36409.5	4044.72	9373.67	16824.7	130992	130	Oligomannose	0	0	0	None	Q08857_HexNAc(2)Hex(9)	Q08857_220	Q08857_220_HexNAc(2)Hex(9)_AD		Yes	Yes					Yes
Q08857_220_HexNAc(2)Hex(9)	Q08857	220	HexNAc(2)Hex(9)	2	9				>sp|Q08857|CD36_MOUSE Platelet glycoprotein 4 OS=Mus musculus OX=10090 GN=Cd36 PE=1 SV=2	Cd36	K.[+229.16293].DN[+1864.63416]ISK[+229.16293].V	DNISK	231205_OE_RK_AD_TMT_HILIC	10815	23.1576	0.009	1450.14	2	2.15	480	AD	2917.09	1320.04	2454.81	7261.09	8484.83	8579.32	13765.7	4781.17	2213.25	20478.7	3056.71	4487.57	9963.63	72256	131	Oligomannose	0	0	0	None	Q08857_HexNAc(2)Hex(9)	Q08857_220	Q08857_220_HexNAc(2)Hex(9)_AD		Yes	Yes					Yes
Q08857_235_HexNAc(8)Hex(7)Fuc(1)NeuAc(2)	Q08857	235	HexNAc(8)Hex(7)Fuc(1)NeuAc(2)	8	7	1	2		>sp|Q08857|CD36_MOUSE Platelet glycoprotein 4 OS=Mus musculus OX=10090 GN=Cd36 PE=1 SV=2	Cd36	K.[+229.16293].RN[+3487.25349]LSYWPSYC[+57.02146]DMINGTDAASFPPFVEK[+229.16293].S	RNLSYWPSYCDMINGTDAASFPPFVEK	231205_OE_RK_AD_TMT_HILIC	32608	64.5401	1.5e-06	1778.51	4	-2.39	467	AD	7703.83	5227.17	7250.48	9363.76	8988.2	9008.83	9376.71	6829.35	7618.13	8155.83	3066.84	7706.69	8197.77	79522.3	132	Complex/hybrid	≥3	2	1	NeuAc	Q08857_HexNAc(8)Hex(7)Fuc(1)NeuAc(2)	Q08857_235	Q08857_235_HexNAc(8)Hex(7)Fuc(1)NeuAc(2)_AD		Yes	Yes					Yes
Q08857_247_HexNAc(8)Hex(7)Fuc(1)NeuAc(2)	Q08857	247	HexNAc(8)Hex(7)Fuc(1)NeuAc(2)	8	7	1	2		>sp|Q08857|CD36_MOUSE Platelet glycoprotein 4 OS=Mus musculus OX=10090 GN=Cd36 PE=1 SV=2	Cd36	K.[+229.16293].RNLSYWPSYC[+57.02146]DMIN[+3487.25349]GTDAASFPPFVEK[+229.16293].S	RNLSYWPSYCDMINGTDAASFPPFVEK	231205_OE_RK_AD_TMT_HILIC	32807	64.9164	1.3e-05	1778.26	4	-1.64	393	AD	3743.52	3089.68	3019.03	5478.9	5704.68	6068.87	5943.97	3569.17	5818.6	6770.56	3241.3	4207.16	5634.23	49207	133	Complex/hybrid	≥3	2	1	NeuAc	Q08857_HexNAc(8)Hex(7)Fuc(1)NeuAc(2)	Q08857_247	Q08857_247_HexNAc(8)Hex(7)Fuc(1)NeuAc(2)_AD		Yes	Yes					Yes
Q08857_235_HexNAc(8)Hex(7)Fuc(1)NeuAc(2)	Q08857	235	HexNAc(8)Hex(7)Fuc(1)NeuAc(2)	8	7	1	2		>sp|Q08857|CD36_MOUSE Platelet glycoprotein 4 OS=Mus musculus OX=10090 GN=Cd36 PE=1 SV=2	Cd36	K.[+229.16293].RN[+3487.25349]LSYWPSYC[+57.02146]DMINGTDAASFPPFVEK[+229.16293].S	RNLSYWPSYCDMINGTDAASFPPFVEK	231205_OE_RK_AD_TMT_HILIC	32535	64.4001	1.5e-05	1778.5	4	-4.45	322.1	AD	12194.7	5362	11568.7	15275.8	14077.9	18572.8	16120.8	12951.5	13982.8	12593	8196.19	11695.8	14844.2	132700	134	Complex/hybrid	≥3	2	1	NeuAc	Q08857_HexNAc(8)Hex(7)Fuc(1)NeuAc(2)	Q08857_235	Q08857_235_HexNAc(8)Hex(7)Fuc(1)NeuAc(2)_AD		Yes	Yes					Yes
Q08857_235_HexNAc(8)Hex(7)Fuc(1)NeuAc(2)	Q08857	235	HexNAc(8)Hex(7)Fuc(1)NeuAc(2)	8	7	1	2		>sp|Q08857|CD36_MOUSE Platelet glycoprotein 4 OS=Mus musculus OX=10090 GN=Cd36 PE=1 SV=2	Cd36	K.[+229.16293].RN[+3487.25349]LSYWPSYC[+57.02146]DMINGTDAASFPPFVEK[+229.16293].S	RNLSYWPSYCDMINGTDAASFPPFVEK	231205_OE_RK_AD_TMT_HILIC	32605	64.535	2.9e-05	1422.81	5	0.73	306.4	AD	6323.51	7822.33	9898.78	13599.4	13304.4	12901.7	7838.15	8503.37	6782.45	10792.8	6550.46	10189.7	9363.69	97766.9	135	Complex/hybrid	≥3	2	1	NeuAc	Q08857_HexNAc(8)Hex(7)Fuc(1)NeuAc(2)	Q08857_235	Q08857_235_HexNAc(8)Hex(7)Fuc(1)NeuAc(2)_AD		Yes	Yes					Yes
Q08857_235_HexNAc(8)Hex(7)Fuc(1)NeuAc(2)	Q08857	235	HexNAc(8)Hex(7)Fuc(1)NeuAc(2)	8	7	1	2		>sp|Q08857|CD36_MOUSE Platelet glycoprotein 4 OS=Mus musculus OX=10090 GN=Cd36 PE=1 SV=2	Cd36	K.[+229.16293].RN[+3487.25349]LSYWPSYC[+57.02146]DMINGTDAASFPPFVEK[+229.16293].S	RNLSYWPSYCDMINGTDAASFPPFVEK	231205_OE_RK_AD_TMT_HILIC	32697	64.7072	0.0069	1423.01	5	-0.55	241.4	AD	28354.5	20103.7	32222.3	36749.1	41602.8	41158.6	30737.8	30799.9	32384.8	32583.1	16601	31806.5	33532.8	326697	136	Complex/hybrid	≥3	2	1	NeuAc	Q08857_HexNAc(8)Hex(7)Fuc(1)NeuAc(2)	Q08857_235	Q08857_235_HexNAc(8)Hex(7)Fuc(1)NeuAc(2)_AD		Yes	Yes					Yes
Q08857_247_HexNAc(6)Hex(6)Fuc(1)NeuGc(3)	Q08857	247	HexNAc(6)Hex(6)Fuc(1)NeuGc(3)	6	6	1		3	>sp|Q08857|CD36_MOUSE Platelet glycoprotein 4 OS=Mus musculus OX=10090 GN=Cd36 PE=1 SV=2	Cd36	K.[+229.16293].RNLSYWPSYC[+57.02146]DMIN[+3258.12208]GTDAASFPPFVEK[+229.16293].S	RNLSYWPSYCDMINGTDAASFPPFVEK	231205_OE_RK_AD_TMT_HILIC	32056	63.4961	1.1e-05	1721.22	4	-5.51	330.8	AD	6936.78	5384.55	10728.9	11720.8	16885	18228.8	6650.21	13569.1	7389.18	21732.4	7677.74	10331.2	13513.9	119226	137	Complex/hybrid	≥3	>3	1	NeuGc	Q08857_HexNAc(6)Hex(6)Fuc(1)NeuGc(3)	Q08857_247	Q08857_247_HexNAc(6)Hex(6)Fuc(1)NeuGc(3)_AD		Yes	Yes					Yes
Q08857_321_HexNAc(5)Hex(8)Fuc(4)	Q08857	321	HexNAc(5)Hex(8)Fuc(4)	5	8	4			>sp|Q08857|CD36_MOUSE Platelet glycoprotein 4 OS=Mus musculus OX=10090 GN=Cd36 PE=1 SV=2	Cd36	K.[+229.16293].VISNN[+2896.05109]C[+57.02146]TSYGVLDIGK[+229.16293].C	VISNNCTSYGVLDIGK	231205_OE_RK_AD_TMT_HILIC	30002	59.6092	1.1e-14	1274.32	4	3.84	794.9	AD	10761.9	9391.65	14969.4	13856.2	21915.2	24576.4	18934.3	17939.8	16057.8	21670.2	11549.2	14178.9	19835.7	170073	138	Complex/hybrid	≥3	0	≥3	None	Q08857_HexNAc(5)Hex(8)Fuc(4)	Q08857_321	Q08857_321_HexNAc(5)Hex(8)Fuc(4)_AD		Yes	Yes					Yes
Q08857_321_HexNAc(5)Hex(7)Fuc(1)NeuAc(1)NeuGc(1)	Q08857	321	HexNAc(5)Hex(7)Fuc(1)NeuAc(1)NeuGc(1)	5	7	1	1	1	>sp|Q08857|CD36_MOUSE Platelet glycoprotein 4 OS=Mus musculus OX=10090 GN=Cd36 PE=1 SV=2	Cd36	K.[+229.16293].VISNN[+2894.01028]C[+57.02146]TSYGVLDIGK[+229.16293].C	VISNNCTSYGVLDIGK	231205_OE_RK_AD_TMT_HILIC	29303	58.2867	2.5e-10	1273.81	4	3.83	666.2	AD	19747.3	19632	33810	30170.2	36018.6	33914.5	22181.2	30104.6	29868.6	37740.6	25388.2	27875.6	30761.9	293188	139	Complex/hybrid	≥3	2	1	Both	Q08857_HexNAc(5)Hex(7)Fuc(1)NeuAc(1)NeuGc(1)	Q08857_321	Q08857_321_HexNAc(5)Hex(7)Fuc(1)NeuAc(1)NeuGc(1)_AD		Yes	Yes					Yes
Q08857_321_HexNAc(5)Hex(9)NeuAc(1)	Q08857	321	HexNAc(5)Hex(9)NeuAc(1)	5	9		1		>sp|Q08857|CD36_MOUSE Platelet glycoprotein 4 OS=Mus musculus OX=10090 GN=Cd36 PE=1 SV=2	Cd36	K.[+229.16293].VISN[+0.98402]N[+2764.96769]C[+57.02146]TSYGVLDIGK[+229.16293].C	VISNNCTSYGVLDIGK	231205_OE_RK_AD_TMT_HILIC	27987	55.8018	5.2e-06	1655.74	3	9.44	413.1	AD	5660.19	2108.74	4816.24	4926.91	8430.57	5220.37	4354.16	5111.16	5335.89	7150.71	5230.34	5188.53	5434.46	53114.9	140	Complex/hybrid	≥3	1	0	NeuAc	Q08857_HexNAc(5)Hex(9)NeuAc(1)	Q08857_321	Q08857_321_HexNAc(5)Hex(9)NeuAc(1)_AD		Yes	Yes					Yes
Q08857_321_HexNAc(5)Hex(9)NeuAc(1)	Q08857	321	HexNAc(5)Hex(9)NeuAc(1)	5	9		1		>sp|Q08857|CD36_MOUSE Platelet glycoprotein 4 OS=Mus musculus OX=10090 GN=Cd36 PE=1 SV=2	Cd36	K.[+229.16293].VISNN[+2764.96769]C[+57.02146]TSYGVLDIGK[+229.16293].C	VISNNCTSYGVLDIGK	231205_OE_RK_AD_TMT_HILIC	28048	55.9147	8e-11	1655.07	3	7.36	589.6	AD	3621.02	1694.23	4448.37	4926.77	5278.79	7370.27	5653.4	5264.03	2564.19	7927.01	4296.81	3993.84	5755.78	48748.1	141	Complex/hybrid	≥3	1	0	NeuAc	Q08857_HexNAc(5)Hex(9)NeuAc(1)	Q08857_321	Q08857_321_HexNAc(5)Hex(9)NeuAc(1)_AD		Yes	Yes					Yes
Q08857_321_HexNAc(5)Hex(8)Fuc(1)NeuAc(1)	Q08857	321	HexNAc(5)Hex(8)Fuc(1)NeuAc(1)	5	8	1	1		>sp|Q08857|CD36_MOUSE Platelet glycoprotein 4 OS=Mus musculus OX=10090 GN=Cd36 PE=1 SV=2	Cd36	K.[+229.16293].VISNN[+2748.97278]C[+57.02146]TSYGVLDIGK[+229.16293].C	VISNNCTSYGVLDIGK	231205_OE_RK_AD_TMT_HILIC	28173	56.1545	1.9e-06	1649.73	3	4.19	472.3	AD	3556.89	2115.74	4343.49	6280.62	8095.68	6261.49	4339	6615.04	6411.24	6564.81	6120.45	4878.48	6038.31	54584	142	Complex/hybrid	≥3	1	1	NeuAc	Q08857_HexNAc(5)Hex(8)Fuc(1)NeuAc(1)	Q08857_321	Q08857_321_HexNAc(5)Hex(8)Fuc(1)NeuAc(1)_AD		Yes	Yes					Yes
Q08857_321_HexNAc(5)Hex(8)Fuc(1)NeuAc(1)	Q08857	321	HexNAc(5)Hex(8)Fuc(1)NeuAc(1)	5	8	1	1		>sp|Q08857|CD36_MOUSE Platelet glycoprotein 4 OS=Mus musculus OX=10090 GN=Cd36 PE=1 SV=2	Cd36	K.[+229.16293].VISNN[+2748.97278]C[+57.02146]TSYGVLDIGK[+229.16293].C	VISNNCTSYGVLDIGK	231205_OE_RK_AD_TMT_HILIC	27978	55.7849	1.1e-05	1649.73	3	4.26	365.1	AD	4258.23	1795.81	11431.7	9130.75	10539.9	13611.4	6131.43	9880.75	7432.81	18703.7	12504.1	7431.29	11152	92916.5	143	Complex/hybrid	≥3	1	1	NeuAc	Q08857_HexNAc(5)Hex(8)Fuc(1)NeuAc(1)	Q08857_321	Q08857_321_HexNAc(5)Hex(8)Fuc(1)NeuAc(1)_AD		Yes	Yes					Yes
Q08857_321_HexNAc(5)Hex(8)Fuc(1)NeuAc(1)	Q08857	321	HexNAc(5)Hex(8)Fuc(1)NeuAc(1)	5	8	1	1		>sp|Q08857|CD36_MOUSE Platelet glycoprotein 4 OS=Mus musculus OX=10090 GN=Cd36 PE=1 SV=2	Cd36	K.[+229.16293].VISNN[+2748.97278]C[+57.02146]TSYGVLDIGK[+229.16293].C	VISNNCTSYGVLDIGK	231205_OE_RK_AD_TMT_HILIC	28158	56.1276	3.2e-05	1237.55	4	4.22	352.6	AD	12347	7605.25	15172.8	15815.4	18320.8	18370.1	15166.5	15348.1	13013.9	22482.9	12796.6	13852.2	16876.3	153643	144	Complex/hybrid	≥3	1	1	NeuAc	Q08857_HexNAc(5)Hex(8)Fuc(1)NeuAc(1)	Q08857_321	Q08857_321_HexNAc(5)Hex(8)Fuc(1)NeuAc(1)_AD		Yes	Yes					Yes
Q08857_321_HexNAc(5)Hex(6)Fuc(3)NeuGc(1)	Q08857	321	HexNAc(5)Hex(6)Fuc(3)NeuGc(1)	5	6	3		1	>sp|Q08857|CD36_MOUSE Platelet glycoprotein 4 OS=Mus musculus OX=10090 GN=Cd36 PE=1 SV=2	Cd36	K.[+229.16293].VISNN[+2732.97786]C[+57.02146]TSYGVLDIGK[+229.16293].C	VISNNCTSYGVLDIGK	231205_OE_RK_AD_TMT_HILIC	29881	59.3817	0.0048	1233.56	4	7.1	341.1	AD	8478.38	7458.3	12124.5	12983.1	18724	15703.8	12809.7	16103.3	13204.8	17278.1	15493.2	11953.7	15019.9	134868	145	Complex/hybrid	≥3	1	≥3	NeuGc	Q08857_HexNAc(5)Hex(6)Fuc(3)NeuGc(1)	Q08857_321	Q08857_321_HexNAc(5)Hex(6)Fuc(3)NeuGc(1)_AD		Yes	Yes					Yes
Q08857_321_HexNAc(5)Hex(6)Fuc(1)NeuAc(1)NeuGc(1)	Q08857	321	HexNAc(5)Hex(6)Fuc(1)NeuAc(1)NeuGc(1)	5	6	1	1	1	>sp|Q08857|CD36_MOUSE Platelet glycoprotein 4 OS=Mus musculus OX=10090 GN=Cd36 PE=1 SV=2	Cd36	K.[+229.16293].VISNN[+2731.95746]C[+57.02146]TSYGVLDIGK[+229.16293].C	VISNNCTSYGVLDIGK	231205_OE_RK_AD_TMT_HILIC	29519	58.6949	0.0091	1233.55	4	7.78	330.8	AD	14190.8	18521.1	24001.9	26610.2	37470.1	30796.5	25357.1	25046.6	23842.7	28367.9	28717.5	24158.8	26682.2	254205	146	Complex/hybrid	≥3	2	1	Both	Q08857_HexNAc(5)Hex(6)Fuc(1)NeuAc(1)NeuGc(1)	Q08857_321	Q08857_321_HexNAc(5)Hex(6)Fuc(1)NeuAc(1)NeuGc(1)_AD		Yes	Yes					Yes
Q08857_321_HexNAc(5)Hex(9)Fuc(1)	Q08857	321	HexNAc(5)Hex(9)Fuc(1)	5	9	1			>sp|Q08857|CD36_MOUSE Platelet glycoprotein 4 OS=Mus musculus OX=10090 GN=Cd36 PE=1 SV=2	Cd36	K.[+229.16293].VISNN[+2619.93018]C[+57.02146]TSYGVLDIGK[+229.16293].C	VISNNCTSYGVLDIGK	231205_OE_RK_AD_TMT_HILIC	26695	53.3514	1.2e-15	1606.72	3	4	828.9	AD	16099.5	7638.62	14451.5	16378.7	17390	22231.6	14642.9	18264	17068.2	18912	6398.43	14391.6	18223.8	163077	147	Complex/hybrid	≥3	0	1	None	Q08857_HexNAc(5)Hex(9)Fuc(1)	Q08857_321	Q08857_321_HexNAc(5)Hex(9)Fuc(1)_AD		Yes	Yes					Yes
Q08857_321_HexNAc(5)Hex(9)Fuc(1)	Q08857	321	HexNAc(5)Hex(9)Fuc(1)	5	9	1			>sp|Q08857|CD36_MOUSE Platelet glycoprotein 4 OS=Mus musculus OX=10090 GN=Cd36 PE=1 SV=2	Cd36	K.[+229.16293].VISNN[+2619.93018]C[+57.02146]TSYGVLDIGK[+229.16293].C	VISNNCTSYGVLDIGK	231205_OE_RK_AD_TMT_HILIC	26716	53.3918	1e-13	1205.29	4	5.1	725.1	AD	23162.3	14950.4	25351.8	31816.6	33038.1	34747.7	25470.7	35276.3	30662.4	35302.1	18029.4	25663.8	32291.8	289778	148	Complex/hybrid	≥3	0	1	None	Q08857_HexNAc(5)Hex(9)Fuc(1)	Q08857_321	Q08857_321_HexNAc(5)Hex(9)Fuc(1)_AD		Yes	Yes					Yes
Q08857_321_HexNAc(5)Hex(8)NeuAc(1)	Q08857	321	HexNAc(5)Hex(8)NeuAc(1)	5	8		1		>sp|Q08857|CD36_MOUSE Platelet glycoprotein 4 OS=Mus musculus OX=10090 GN=Cd36 PE=1 SV=2	Cd36	K.[+229.16293].VISNN[+2602.91487]C[+57.02146]TSYGVLDIGK[+229.16293].C	VISNNCTSYGVLDIGK	231205_OE_RK_AD_TMT_HILIC	28111	56.0359	5.1e-13	1201.04	4	7.29	761.6	AD	14596.5	8140.54	13159	17396.7	21750.8	18917.7	14912	18226.1	13655	21252.5	12981.8	15008.7	17392.6	162007	149	Complex/hybrid	≥3	1	0	NeuAc	Q08857_HexNAc(5)Hex(8)NeuAc(1)	Q08857_321	Q08857_321_HexNAc(5)Hex(8)NeuAc(1)_AD		Yes	Yes					Yes
Q08857_321_HexNAc(5)Hex(8)NeuAc(1)	Q08857	321	HexNAc(5)Hex(8)NeuAc(1)	5	8		1		>sp|Q08857|CD36_MOUSE Platelet glycoprotein 4 OS=Mus musculus OX=10090 GN=Cd36 PE=1 SV=2	Cd36	K.[+229.16293].VISNN[+2602.91487]C[+57.02146]TSYGVLDIGK[+229.16293].C	VISNNCTSYGVLDIGK	231205_OE_RK_AD_TMT_HILIC	28154	56.1156	1e-07	1601.05	3	7.43	565.3	AD	5607.64	5138.3	4953.16	7160.25	5919.55	6260.19	3900.89	6811.68	5639.96	6343.75	4031.02	5755.78	5791.29	57735.4	150	Complex/hybrid	≥3	1	0	NeuAc	Q08857_HexNAc(5)Hex(8)NeuAc(1)	Q08857_321	Q08857_321_HexNAc(5)Hex(8)NeuAc(1)_AD		Yes	Yes					Yes
Q08857_321_HexNAc(5)Hex(7)Fuc(1)NeuAc(1)	Q08857	321	HexNAc(5)Hex(7)Fuc(1)NeuAc(1)	5	7	1	1		>sp|Q08857|CD36_MOUSE Platelet glycoprotein 4 OS=Mus musculus OX=10090 GN=Cd36 PE=1 SV=2	Cd36	K.[+229.16293].VISNN[+2586.91995]C[+57.02146]TSYGVLDIGK[+229.16293].C	VISNNCTSYGVLDIGK	231205_OE_RK_AD_TMT_HILIC	28175	56.1579	9.4e-05	1197.29	4	3.51	314.4	AD	18562.5	15188.9	21969	23824.5	30859.4	32216.7	22470.7	27992.8	27485	31013	25433.7	22080.9	28235.6	251583	151	Complex/hybrid	≥3	1	1	NeuAc	Q08857_HexNAc(5)Hex(7)Fuc(1)NeuAc(1)	Q08857_321	Q08857_321_HexNAc(5)Hex(7)Fuc(1)NeuAc(1)_AD		Yes	Yes					Yes
Q08857_321_HexNAc(9)Hex(4)	Q08857	321	HexNAc(9)Hex(4)	9	4				>sp|Q08857|CD36_MOUSE Platelet glycoprotein 4 OS=Mus musculus OX=10090 GN=Cd36 PE=1 SV=2	Cd36	K.[+229.16293].VISNN[+2475.92565]C[+57.02146]TSYGVLDIGK[+229.16293].C	VISNNCTSYGVLDIGK	231205_OE_RK_AD_TMT_HILIC	26781	53.5133	4.2e-12	1558.37	3	-0.48	688.2	AD	10858.9	4027.54	8903.14	7507.99	12777	11937.3	6730.02	10028.3	9544.36	11636.2	8748.25	8814.91	9975.24	93950.8	152	Complex/hybrid	≥3	0	0	None	Q08857_HexNAc(9)Hex(4)	Q08857_321	Q08857_321_HexNAc(9)Hex(4)_AD		Yes	Yes					Yes
Q08857_321_HexNAc(9)Hex(4)	Q08857	321	HexNAc(9)Hex(4)	9	4				>sp|Q08857|CD36_MOUSE Platelet glycoprotein 4 OS=Mus musculus OX=10090 GN=Cd36 PE=1 SV=2	Cd36	K.[+229.16293].VISNN[+2475.92565]C[+57.02146]TSYGVLDIGK[+229.16293].C	VISNNCTSYGVLDIGK	231205_OE_RK_AD_TMT_HILIC	26779	53.5099	3.1e-12	1169.03	4	0.36	683.1	AD	16307.9	6159.32	12620.8	15267.9	17306.2	16648.4	14454.1	15604.5	15312.6	16808.6	12312	13532.4	15765.6	146490	153	Complex/hybrid	≥3	0	0	None	Q08857_HexNAc(9)Hex(4)	Q08857_321	Q08857_321_HexNAc(9)Hex(4)_AD		Yes	Yes					Yes
Q08857_321_HexNAc(5)Hex(8)Fuc(1)	Q08857	321	HexNAc(5)Hex(8)Fuc(1)	5	8	1			>sp|Q08857|CD36_MOUSE Platelet glycoprotein 4 OS=Mus musculus OX=10090 GN=Cd36 PE=1 SV=2	Cd36	K.[+229.16293].VISNN[+2457.87736]C[+57.02146]TSYGVLDIGK[+229.16293].C	VISNNCTSYGVLDIGK	231205_OE_RK_AD_TMT_HILIC	26778	53.5082	9.5e-15	1552.37	3	4.38	764.4	AD	19026.8	4982.6	12702	15176.1	13501.5	16042.1	12642.9	16954.7	11904.9	14999.8	8323.99	13077.8	14508.9	137933	154	Complex/hybrid	≥3	0	1	None	Q08857_HexNAc(5)Hex(8)Fuc(1)	Q08857_321	Q08857_321_HexNAc(5)Hex(8)Fuc(1)_AD		Yes	Yes					Yes
Q08857_321_HexNAc(5)Hex(8)Fuc(1)	Q08857	321	HexNAc(5)Hex(8)Fuc(1)	5	8	1			>sp|Q08857|CD36_MOUSE Platelet glycoprotein 4 OS=Mus musculus OX=10090 GN=Cd36 PE=1 SV=2	Cd36	K.[+229.16293].VISNN[+2457.87736]C[+57.02146]TSYGVLDIGK[+229.16293].C	VISNNCTSYGVLDIGK	231205_OE_RK_AD_TMT_HILIC	26776	53.5048	1.3e-14	1164.78	4	2.99	764.4	AD	22526.1	12023.9	23955.8	25086.8	32165.1	28254	13824.3	27608.6	18517.1	23888.2	13196.6	23151.5	22418.4	227850	155	Complex/hybrid	≥3	0	1	None	Q08857_HexNAc(5)Hex(8)Fuc(1)	Q08857_321	Q08857_321_HexNAc(5)Hex(8)Fuc(1)_AD		Yes	Yes					Yes
Q08857_321_HexNAc(5)Hex(7)Fuc(2)	Q08857	321	HexNAc(5)Hex(7)Fuc(2)	5	7	2			>sp|Q08857|CD36_MOUSE Platelet glycoprotein 4 OS=Mus musculus OX=10090 GN=Cd36 PE=1 SV=2	Cd36	K.[+229.16293].VISNN[+2441.88245]C[+57.02146]TSYGVLDIGK[+229.16293].C	VISNNCTSYGVLDIGK	231205_OE_RK_AD_TMT_HILIC	28416	56.6083	4.4e-12	1161.02	4	-0.08	685	AD	20998.7	15294.4	24996.7	25581.2	29855.7	34059.6	27388.5	27152.8	27003.9	30767.7	24852.7	23345.3	29274.5	263099	156	Complex/hybrid	≥3	0	2	None	Q08857_HexNAc(5)Hex(7)Fuc(2)	Q08857_321	Q08857_321_HexNAc(5)Hex(7)Fuc(2)_AD		Yes	Yes					Yes
Q08857_321_HexNAc(5)Hex(7)NeuAc(1)	Q08857	321	HexNAc(5)Hex(7)NeuAc(1)	5	7		1		>sp|Q08857|CD36_MOUSE Platelet glycoprotein 4 OS=Mus musculus OX=10090 GN=Cd36 PE=1 SV=2	Cd36	K.[+229.16293].VISNN[+2440.86204]C[+57.02146]TSYGVLDIGK[+229.16293].C	VISNNCTSYGVLDIGK	231205_OE_RK_AD_TMT_HILIC	28389	56.5594	1.3e-07	1547.04	3	8.6	547.5	AD	4846.66	4086.06	4868.42	6248.49	9576.97	9068.99	6867.98	7632.67	6098.72	6319.17	4959.59	5925.32	7197.5	65614.1	157	Complex/hybrid	≥3	1	0	NeuAc	Q08857_HexNAc(5)Hex(7)NeuAc(1)	Q08857_321	Q08857_321_HexNAc(5)Hex(7)NeuAc(1)_AD		Yes	Yes					Yes
Q08857_321_HexNAc(5)Hex(6)Fuc(1)NeuAc(1)	Q08857	321	HexNAc(5)Hex(6)Fuc(1)NeuAc(1)	5	6	1	1		>sp|Q08857|CD36_MOUSE Platelet glycoprotein 4 OS=Mus musculus OX=10090 GN=Cd36 PE=1 SV=2	Cd36	K.[+229.16293].VISNN[+2424.86713]C[+57.02146]TSYGVLDIGK[+229.16293].C	VISNNCTSYGVLDIGK	231205_OE_RK_AD_TMT_HILIC	28410	56.5982	3.4e-09	1156.52	4	2.16	599.7	AD	10342.2	7946.92	12094.6	16773.6	21844.3	17590.4	14565.6	13856.6	13456.3	18382.6	16153.1	13800.3	15570.3	146853	158	Complex/hybrid	≥3	1	1	NeuAc	Q08857_HexNAc(5)Hex(6)Fuc(1)NeuAc(1)	Q08857_321	Q08857_321_HexNAc(5)Hex(6)Fuc(1)NeuAc(1)_AD		Yes	Yes					Yes
Q08857_321_HexNAc(5)Hex(5)NeuAc(1)NeuGc(1)	Q08857	321	HexNAc(5)Hex(5)NeuAc(1)NeuGc(1)	5	5		1	1	>sp|Q08857|CD36_MOUSE Platelet glycoprotein 4 OS=Mus musculus OX=10090 GN=Cd36 PE=1 SV=2	Cd36	K.[+229.16293].VISNN[+2423.84673]C[+57.02146]TSYGVLDIGK[+229.16293].C	VISNNCTSYGVLDIGK	231205_OE_RK_AD_TMT_HILIC	28398	56.5746	9.4e-13	1541.69	3	5.26	674.2	AD	6437.96	4705.54	9411.98	7432.17	11079.9	10334	8653.7	8115.04	9094.62	11162.8	5794.7	7813.51	9472.05	86427.8	159	Complex/hybrid	≥3	2	0	Both	Q08857_HexNAc(5)Hex(5)NeuAc(1)NeuGc(1)	Q08857_321	Q08857_321_HexNAc(5)Hex(5)NeuAc(1)NeuGc(1)_AD		Yes	Yes					Yes
Q08857_321_HexNAc(5)Hex(4)Fuc(1)NeuAc(1)NeuGc(1)	Q08857	321	HexNAc(5)Hex(4)Fuc(1)NeuAc(1)NeuGc(1)	5	4	1	1	1	>sp|Q08857|CD36_MOUSE Platelet glycoprotein 4 OS=Mus musculus OX=10090 GN=Cd36 PE=1 SV=2	Cd36	K.[+229.16293].VISNN[+2407.85181]C[+57.02146]TSYGVLDIGK[+229.16293].C	VISNNCTSYGVLDIGK	231205_OE_RK_AD_TMT_HILIC	27043	54.0094	9.7e-12	1152.02	4	8.45	637.7	AD	10189.4	6408.77	11818.8	12559.5	14102.4	16193.3	10245.6	11970.4	12618.3	14840.1	12828.5	11015.8	13173.5	120947	160	Complex/hybrid	≥3	2	1	Both	Q08857_HexNAc(5)Hex(4)Fuc(1)NeuAc(1)NeuGc(1)	Q08857_321	Q08857_321_HexNAc(5)Hex(4)Fuc(1)NeuAc(1)NeuGc(1)_AD		Yes	Yes					Yes
Q08857_321_HexNAc(5)Hex(4)Fuc(1)NeuAc(1)NeuGc(1)	Q08857	321	HexNAc(5)Hex(4)Fuc(1)NeuAc(1)NeuGc(1)	5	4	1	1	1	>sp|Q08857|CD36_MOUSE Platelet glycoprotein 4 OS=Mus musculus OX=10090 GN=Cd36 PE=1 SV=2	Cd36	K.[+229.16293].VISNN[+2407.85181]C[+57.02146]TSYGVLDIGK[+229.16293].C	VISNNCTSYGVLDIGK	231205_OE_RK_AD_TMT_HILIC	27060	54.0398	1.3e-11	1535.7	3	9.28	621.9	AD	3755.6	3518.69	5752.49	7875.11	10484.5	9297.74	10477.6	8475.12	7439.78	9751.37	6535.82	6277.29	9088.32	76828	161	Complex/hybrid	≥3	2	1	Both	Q08857_HexNAc(5)Hex(4)Fuc(1)NeuAc(1)NeuGc(1)	Q08857_321	Q08857_321_HexNAc(5)Hex(4)Fuc(1)NeuAc(1)NeuGc(1)_AD		Yes	Yes					Yes
Q08857_321_HexNAc(4)Hex(7)Fuc(1)NeuAc(1)	Q08857	321	HexNAc(4)Hex(7)Fuc(1)NeuAc(1)	4	7	1	1		>sp|Q08857|CD36_MOUSE Platelet glycoprotein 4 OS=Mus musculus OX=10090 GN=Cd36 PE=1 SV=2	Cd36	K.[+229.16293].VISNN[+2383.84058]C[+57.02146]TSYGVLDIGK[+229.16293].C	VISNNCTSYGVLDIGK	231205_OE_RK_AD_TMT_HILIC	30178	59.9454	1e-11	1527.69	3	8.77	640.5	AD	7698.56	5883.33	7245.02	10800.9	14565.7	15515.9	11597.9	10770.3	12361.1	13580.9	9457.23	9238.7	12765.2	110020	162	Complex/hybrid	2	1	1	NeuAc	Q08857_HexNAc(4)Hex(7)Fuc(1)NeuAc(1)	Q08857_321	Q08857_321_HexNAc(4)Hex(7)Fuc(1)NeuAc(1)_AD		Yes	Yes					Yes
Q08857_321_HexNAc(4)Hex(7)Fuc(1)NeuAc(1)	Q08857	321	HexNAc(4)Hex(7)Fuc(1)NeuAc(1)	4	7	1	1		>sp|Q08857|CD36_MOUSE Platelet glycoprotein 4 OS=Mus musculus OX=10090 GN=Cd36 PE=1 SV=2	Cd36	K.[+229.16293].VISNN[+2383.84058]C[+57.02146]TSYGVLDIGK[+229.16293].C	VISNNCTSYGVLDIGK	231205_OE_RK_AD_TMT_HILIC	30224	60.0341	1.8e-07	1146.02	4	6.47	526.2	AD	5870.33	4698.32	9854.32	8104.34	11648.6	12352.5	6818.47	9979.48	6013.03	9705	6474.01	8035.18	8973.7	85044.4	163	Complex/hybrid	2	1	1	NeuAc	Q08857_HexNAc(4)Hex(7)Fuc(1)NeuAc(1)	Q08857_321	Q08857_321_HexNAc(4)Hex(7)Fuc(1)NeuAc(1)_AD		Yes	Yes					Yes
Q08857_321_HexNAc(4)Hex(6)Fuc(2)NeuAc(1)	Q08857	321	HexNAc(4)Hex(6)Fuc(2)NeuAc(1)	4	6	2	1		>sp|Q08857|CD36_MOUSE Platelet glycoprotein 4 OS=Mus musculus OX=10090 GN=Cd36 PE=1 SV=2	Cd36	K.[+229.16293].VISNN[+2367.84567]C[+57.02146]TSYGVLDIGK[+229.16293].C	VISNNCTSYGVLDIGK	231205_OE_RK_AD_TMT_HILIC	30069	59.7375	7.2e-14	1142.02	4	8.05	734.9	AD	14168.8	11385.7	19557.6	18757.3	25413.4	25936.5	15510.9	21316.8	22979.8	25929	14955.5	17856.6	22334.6	200956	164	Complex/hybrid	2	1	2	NeuAc	Q08857_HexNAc(4)Hex(6)Fuc(2)NeuAc(1)	Q08857_321	Q08857_321_HexNAc(4)Hex(6)Fuc(2)NeuAc(1)_AD		Yes	Yes					Yes
Q08857_321_HexNAc(4)Hex(6)Fuc(2)NeuAc(1)	Q08857	321	HexNAc(4)Hex(6)Fuc(2)NeuAc(1)	4	6	2	1		>sp|Q08857|CD36_MOUSE Platelet glycoprotein 4 OS=Mus musculus OX=10090 GN=Cd36 PE=1 SV=2	Cd36	K.[+229.16293].VISNN[+2367.84567]C[+57.02146]TSYGVLDIGK[+229.16293].C	VISNNCTSYGVLDIGK	231205_OE_RK_AD_TMT_HILIC	28653	57.057	1.4e-05	1142.27	4	6.56	321.8	AD	5356.58	3516.31	4586.69	5143.59	7075.09	7896.33	8490.44	5720.28	7904.7	6672.04	7845.39	5135.65	7336.76	62362.1	165	Complex/hybrid	2	1	2	NeuAc	Q08857_HexNAc(4)Hex(6)Fuc(2)NeuAc(1)	Q08857_321	Q08857_321_HexNAc(4)Hex(6)Fuc(2)NeuAc(1)_AD		Yes	Yes					Yes
Q08857_321_HexNAc(4)Hex(5)Fuc(1)NeuAc(1)NeuGc(1)	Q08857	321	HexNAc(4)Hex(5)Fuc(1)NeuAc(1)NeuGc(1)	4	5	1	1	1	>sp|Q08857|CD36_MOUSE Platelet glycoprotein 4 OS=Mus musculus OX=10090 GN=Cd36 PE=1 SV=2	Cd36	K.[+229.16293].VISNN[+2366.82526]C[+57.02146]TSYGVLDIGK[+229.16293].C	VISNNCTSYGVLDIGK	231205_OE_RK_AD_TMT_HILIC	30251	60.0847	7.9e-17	1522.35	3	6.96	874.8	AD	13531.6	9052.37	15325.8	17087.4	24584.9	28254.6	20553.5	21393.6	16651.5	25692.7	10062.8	15916.4	22509.2	192128	166	Complex/hybrid	2	2	1	Both	Q08857_HexNAc(4)Hex(5)Fuc(1)NeuAc(1)NeuGc(1)	Q08857_321	Q08857_321_HexNAc(4)Hex(5)Fuc(1)NeuAc(1)NeuGc(1)_AD		Yes	Yes					Yes
Q08857_321_HexNAc(4)Hex(5)Fuc(1)NeuAc(1)NeuGc(1)	Q08857	321	HexNAc(4)Hex(5)Fuc(1)NeuAc(1)NeuGc(1)	4	5	1	1	1	>sp|Q08857|CD36_MOUSE Platelet glycoprotein 4 OS=Mus musculus OX=10090 GN=Cd36 PE=1 SV=2	Cd36	K.[+229.16293].VISNN[+2366.82526]C[+57.02146]TSYGVLDIGK[+229.16293].C	VISNNCTSYGVLDIGK	231205_OE_RK_AD_TMT_HILIC	29879	59.3783	9.4e-16	1522.35	3	5.36	826.2	AD	12663	8821.98	15109	14398.1	18928.6	25206.7	17686.3	15454.5	15217.1	19812.5	13484.7	13984.1	18675.4	163298	167	Complex/hybrid	2	2	1	Both	Q08857_HexNAc(4)Hex(5)Fuc(1)NeuAc(1)NeuGc(1)	Q08857_321	Q08857_321_HexNAc(4)Hex(5)Fuc(1)NeuAc(1)NeuGc(1)_AD		Yes	Yes					Yes
Q08857_321_HexNAc(4)Hex(5)Fuc(1)NeuAc(1)NeuGc(1)	Q08857	321	HexNAc(4)Hex(5)Fuc(1)NeuAc(1)NeuGc(1)	4	5	1	1	1	>sp|Q08857|CD36_MOUSE Platelet glycoprotein 4 OS=Mus musculus OX=10090 GN=Cd36 PE=1 SV=2	Cd36	K.[+229.16293].VISNN[+2366.82526]C[+57.02146]TSYGVLDIGK[+229.16293].C	VISNNCTSYGVLDIGK	231205_OE_RK_AD_TMT_HILIC	30447	60.4545	1e-15	1522.35	3	4.79	822.5	AD	6646.83	6602.59	13965	15199.8	16425.8	19042.8	13725.6	17573.2	15151	21605.1	8719.86	11768	17419.5	145938	168	Complex/hybrid	2	2	1	Both	Q08857_HexNAc(4)Hex(5)Fuc(1)NeuAc(1)NeuGc(1)	Q08857_321	Q08857_321_HexNAc(4)Hex(5)Fuc(1)NeuAc(1)NeuGc(1)_AD		Yes	Yes					Yes
Q08857_321_HexNAc(4)Hex(5)Fuc(1)NeuAc(1)NeuGc(1)	Q08857	321	HexNAc(4)Hex(5)Fuc(1)NeuAc(1)NeuGc(1)	4	5	1	1	1	>sp|Q08857|CD36_MOUSE Platelet glycoprotein 4 OS=Mus musculus OX=10090 GN=Cd36 PE=1 SV=2	Cd36	K.[+229.16293].VISNN[+2366.82526]C[+57.02146]TSYGVLDIGK[+229.16293].C	VISNNCTSYGVLDIGK	231205_OE_RK_AD_TMT_HILIC	30065	59.7308	7.9e-16	1522.35	3	6.32	816.7	AD	8664	6810.21	15609.6	16595.1	16451.1	24113.6	16967.9	16796.8	14713.7	16737.3	13302.1	12826	17865.9	153459	169	Complex/hybrid	2	2	1	Both	Q08857_HexNAc(4)Hex(5)Fuc(1)NeuAc(1)NeuGc(1)	Q08857_321	Q08857_321_HexNAc(4)Hex(5)Fuc(1)NeuAc(1)NeuGc(1)_AD		Yes	Yes					Yes
Q08857_321_HexNAc(4)Hex(5)Fuc(1)NeuAc(1)NeuGc(1)	Q08857	321	HexNAc(4)Hex(5)Fuc(1)NeuAc(1)NeuGc(1)	4	5	1	1	1	>sp|Q08857|CD36_MOUSE Platelet glycoprotein 4 OS=Mus musculus OX=10090 GN=Cd36 PE=1 SV=2	Cd36	K.[+229.16293].VISNN[+2366.82526]C[+57.02146]TSYGVLDIGK[+229.16293].C	VISNNCTSYGVLDIGK	231205_OE_RK_AD_TMT_HILIC	30255	60.0914	9.2e-15	1141.76	4	4.82	768.7	AD	11532.9	8031.74	13319.2	18006.6	19137.8	23625.7	16836.1	17799.4	19914.4	20869.5	15728.3	14005.6	19809	169073	170	Complex/hybrid	2	2	1	Both	Q08857_HexNAc(4)Hex(5)Fuc(1)NeuAc(1)NeuGc(1)	Q08857_321	Q08857_321_HexNAc(4)Hex(5)Fuc(1)NeuAc(1)NeuGc(1)_AD		Yes	Yes					Yes
Q08857_321_HexNAc(4)Hex(5)Fuc(1)NeuAc(1)NeuGc(1)	Q08857	321	HexNAc(4)Hex(5)Fuc(1)NeuAc(1)NeuGc(1)	4	5	1	1	1	>sp|Q08857|CD36_MOUSE Platelet glycoprotein 4 OS=Mus musculus OX=10090 GN=Cd36 PE=1 SV=2	Cd36	K.[+229.16293].VISNN[+2366.82526]C[+57.02146]TSYGVLDIGK[+229.16293].C	VISNNCTSYGVLDIGK	231205_OE_RK_AD_TMT_HILIC	29684	59.0052	1.1e-13	1522.36	3	8.73	721.3	AD	12019.1	7568.38	14384.1	13132.1	16195.3	17440.7	15648	14266.6	13592.7	16173.8	11955.6	12659.8	15424.4	140421	171	Complex/hybrid	2	2	1	Both	Q08857_HexNAc(4)Hex(5)Fuc(1)NeuAc(1)NeuGc(1)	Q08857_321	Q08857_321_HexNAc(4)Hex(5)Fuc(1)NeuAc(1)NeuGc(1)_AD		Yes	Yes					Yes
Q08857_321_HexNAc(4)Hex(5)Fuc(1)NeuAc(1)NeuGc(1)	Q08857	321	HexNAc(4)Hex(5)Fuc(1)NeuAc(1)NeuGc(1)	4	5	1	1	1	>sp|Q08857|CD36_MOUSE Platelet glycoprotein 4 OS=Mus musculus OX=10090 GN=Cd36 PE=1 SV=2	Cd36	K.[+229.16293].VISNN[+2366.82526]C[+57.02146]TSYGVLDIGK[+229.16293].C	VISNNCTSYGVLDIGK	231205_OE_RK_AD_TMT_HILIC	29903	59.4237	1.3e-12	1142.26	4	2.92	699.1	AD	12019.3	10614.9	16000	19869.8	24009.3	21490.2	19541.5	19115.8	22572.3	20981.4	17453.8	16502.6	20740.3	186214	172	Complex/hybrid	2	2	1	Both	Q08857_HexNAc(4)Hex(5)Fuc(1)NeuAc(1)NeuGc(1)	Q08857_321	Q08857_321_HexNAc(4)Hex(5)Fuc(1)NeuAc(1)NeuGc(1)_AD		Yes	Yes					Yes
Q08857_321_HexNAc(4)Hex(5)Fuc(1)NeuAc(1)NeuGc(1)	Q08857	321	HexNAc(4)Hex(5)Fuc(1)NeuAc(1)NeuGc(1)	4	5	1	1	1	>sp|Q08857|CD36_MOUSE Platelet glycoprotein 4 OS=Mus musculus OX=10090 GN=Cd36 PE=1 SV=2	Cd36	K.[+229.16293].VISNN[+2366.82526]C[+57.02146]TSYGVLDIGK[+229.16293].C	VISNNCTSYGVLDIGK	231205_OE_RK_AD_TMT_HILIC	29696	59.0287	1e-11	1142.27	4	4.52	641.6	AD	10763.7	9096.67	15797.2	17546.4	18710	19941.1	13963.5	15816.7	17863	19563	18460.5	14382.8	17429.5	159061	173	Complex/hybrid	2	2	1	Both	Q08857_HexNAc(4)Hex(5)Fuc(1)NeuAc(1)NeuGc(1)	Q08857_321	Q08857_321_HexNAc(4)Hex(5)Fuc(1)NeuAc(1)NeuGc(1)_AD		Yes	Yes					Yes
Q08857_321_HexNAc(4)Hex(5)Fuc(3)NeuAc(1)	Q08857	321	HexNAc(4)Hex(5)Fuc(3)NeuAc(1)	4	5	3	1		>sp|Q08857|CD36_MOUSE Platelet glycoprotein 4 OS=Mus musculus OX=10090 GN=Cd36 PE=1 SV=2	Cd36	K.[+229.16293].VISNN[+2351.85075]C[+57.02146]TSYGVLDIGK[+229.16293].C	VISNNCTSYGVLDIGK	231205_OE_RK_AD_TMT_HILIC	30248	60.0796	1.9e-15	1517.02	3	1.45	828.7	AD	17604.9	9056.91	20110.5	23881.4	29465.5	31151.2	21758.3	23464.5	17907.6	26479	12928.7	20023.8	24152.1	220880	174	Complex/hybrid	2	1	≥3	NeuAc	Q08857_HexNAc(4)Hex(5)Fuc(3)NeuAc(1)	Q08857_321	Q08857_321_HexNAc(4)Hex(5)Fuc(3)NeuAc(1)_AD		Yes	Yes					Yes
Q08857_321_HexNAc(4)Hex(5)Fuc(3)NeuAc(1)	Q08857	321	HexNAc(4)Hex(5)Fuc(3)NeuAc(1)	4	5	3	1		>sp|Q08857|CD36_MOUSE Platelet glycoprotein 4 OS=Mus musculus OX=10090 GN=Cd36 PE=1 SV=2	Cd36	K.[+229.16293].VISNN[+2351.85075]C[+57.02146]TSYGVLDIGK[+229.16293].C	VISNNCTSYGVLDIGK	231205_OE_RK_AD_TMT_HILIC	30435	60.4342	1.1e-15	1517.02	3	3.54	824.3	AD	13099.4	8095	15665.6	20916.5	21262.5	24165.9	16142.2	14532.2	19443.7	22427.9	11913.5	15807.8	19342.4	175751	175	Complex/hybrid	2	1	≥3	NeuAc	Q08857_HexNAc(4)Hex(5)Fuc(3)NeuAc(1)	Q08857_321	Q08857_321_HexNAc(4)Hex(5)Fuc(3)NeuAc(1)_AD		Yes	Yes					Yes
Q08857_321_HexNAc(4)Hex(5)Fuc(3)NeuAc(1)	Q08857	321	HexNAc(4)Hex(5)Fuc(3)NeuAc(1)	4	5	3	1		>sp|Q08857|CD36_MOUSE Platelet glycoprotein 4 OS=Mus musculus OX=10090 GN=Cd36 PE=1 SV=2	Cd36	K.[+229.16293].VISNN[+2351.85075]C[+57.02146]TSYGVLDIGK[+229.16293].C	VISNNCTSYGVLDIGK	231205_OE_RK_AD_TMT_HILIC	30060	59.7223	1.3e-14	1517.02	3	2.74	765.2	AD	13900.7	13615.9	16999.8	27676	26895.2	27358.5	21046.6	20230.3	21819.2	24473.8	11053.1	19817.5	22985.7	214016	176	Complex/hybrid	2	1	≥3	NeuAc	Q08857_HexNAc(4)Hex(5)Fuc(3)NeuAc(1)	Q08857_321	Q08857_321_HexNAc(4)Hex(5)Fuc(3)NeuAc(1)_AD		Yes	Yes					Yes
Q08857_321_HexNAc(4)Hex(5)Fuc(3)NeuAc(1)	Q08857	321	HexNAc(4)Hex(5)Fuc(3)NeuAc(1)	4	5	3	1		>sp|Q08857|CD36_MOUSE Platelet glycoprotein 4 OS=Mus musculus OX=10090 GN=Cd36 PE=1 SV=2	Cd36	K.[+229.16293].VISNN[+2351.85075]C[+57.02146]TSYGVLDIGK[+229.16293].C	VISNNCTSYGVLDIGK	231205_OE_RK_AD_TMT_HILIC	30626	60.7952	3.4e-14	1517.35	3	0.42	764.1	AD	9054.82	6582.45	15091.5	11316.4	18507.1	19765.2	11964.4	11676.2	10795.4	17291.4	14688.5	12110.5	14298.5	132045	177	Complex/hybrid	2	1	≥3	NeuAc	Q08857_HexNAc(4)Hex(5)Fuc(3)NeuAc(1)	Q08857_321	Q08857_321_HexNAc(4)Hex(5)Fuc(3)NeuAc(1)_AD		Yes	Yes					Yes
Q08857_321_HexNAc(4)Hex(5)Fuc(3)NeuAc(1)	Q08857	321	HexNAc(4)Hex(5)Fuc(3)NeuAc(1)	4	5	3	1		>sp|Q08857|CD36_MOUSE Platelet glycoprotein 4 OS=Mus musculus OX=10090 GN=Cd36 PE=1 SV=2	Cd36	K.[+229.16293].VISNN[+2351.85075]C[+57.02146]TSYGVLDIGK[+229.16293].C	VISNNCTSYGVLDIGK	231205_OE_RK_AD_TMT_HILIC	29676	58.9917	1.6e-12	1517.35	3	1.38	759	AD	8718.51	7363.62	10639.2	15138.5	16617.7	17838.8	13229.3	13525.7	9626.79	17105.9	10699.6	11695.5	14265.3	129804	178	Complex/hybrid	2	1	≥3	NeuAc	Q08857_HexNAc(4)Hex(5)Fuc(3)NeuAc(1)	Q08857_321	Q08857_321_HexNAc(4)Hex(5)Fuc(3)NeuAc(1)_AD		Yes	Yes					Yes
Q08857_321_HexNAc(4)Hex(5)Fuc(3)NeuAc(1)	Q08857	321	HexNAc(4)Hex(5)Fuc(3)NeuAc(1)	4	5	3	1		>sp|Q08857|CD36_MOUSE Platelet glycoprotein 4 OS=Mus musculus OX=10090 GN=Cd36 PE=1 SV=2	Cd36	K.[+229.16293].VISNN[+2351.85075]C[+57.02146]TSYGVLDIGK[+229.16293].C	VISNNCTSYGVLDIGK	231205_OE_RK_AD_TMT_HILIC	29876	59.3733	4.2e-13	1517.02	3	-0.24	738.8	AD	12458.6	7114.72	15577	18704.1	22065.9	22125.9	13821.7	19826	13911.4	24657.6	12343.9	15184	18868.5	170263	179	Complex/hybrid	2	1	≥3	NeuAc	Q08857_HexNAc(4)Hex(5)Fuc(3)NeuAc(1)	Q08857_321	Q08857_321_HexNAc(4)Hex(5)Fuc(3)NeuAc(1)_AD		Yes	Yes					Yes
Q08857_321_HexNAc(4)Hex(5)Fuc(3)NeuAc(1)	Q08857	321	HexNAc(4)Hex(5)Fuc(3)NeuAc(1)	4	5	3	1		>sp|Q08857|CD36_MOUSE Platelet glycoprotein 4 OS=Mus musculus OX=10090 GN=Cd36 PE=1 SV=2	Cd36	K.[+229.16293].VISNN[+2351.85075]C[+57.02146]TSYGVLDIGK[+229.16293].C	VISNNCTSYGVLDIGK	231205_OE_RK_AD_TMT_HILIC	30412	60.3903	1.2e-13	1138.02	4	3.1	730.9	AD	14424.7	8769.18	21745.3	22119.5	23738.4	28437.5	24536.6	24728.3	21329.9	29903.1	16433.9	18159.4	25787.1	219733	180	Complex/hybrid	2	1	≥3	NeuAc	Q08857_HexNAc(4)Hex(5)Fuc(3)NeuAc(1)	Q08857_321	Q08857_321_HexNAc(4)Hex(5)Fuc(3)NeuAc(1)_AD		Yes	Yes					Yes
Q08857_321_HexNAc(4)Hex(5)Fuc(3)NeuAc(1)	Q08857	321	HexNAc(4)Hex(5)Fuc(3)NeuAc(1)	4	5	3	1		>sp|Q08857|CD36_MOUSE Platelet glycoprotein 4 OS=Mus musculus OX=10090 GN=Cd36 PE=1 SV=2	Cd36	K.[+229.16293].VISNN[+2351.85075]C[+57.02146]TSYGVLDIGK[+229.16293].C	VISNNCTSYGVLDIGK	231205_OE_RK_AD_TMT_HILIC	29692	59.022	3.2e-13	1517.02	3	0.32	728.7	AD	12479.4	7757.6	12149.1	17365.8	20858.3	17391.8	14951.6	12712.9	9720.81	16378.1	11036.2	14122	14231	141765	181	Complex/hybrid	2	1	≥3	NeuAc	Q08857_HexNAc(4)Hex(5)Fuc(3)NeuAc(1)	Q08857_321	Q08857_321_HexNAc(4)Hex(5)Fuc(3)NeuAc(1)_AD		Yes	Yes					Yes
Q08857_321_HexNAc(4)Hex(5)Fuc(3)NeuAc(1)	Q08857	321	HexNAc(4)Hex(5)Fuc(3)NeuAc(1)	4	5	3	1		>sp|Q08857|CD36_MOUSE Platelet glycoprotein 4 OS=Mus musculus OX=10090 GN=Cd36 PE=1 SV=2	Cd36	K.[+229.16293].VISNN[+2351.85075]C[+57.02146]TSYGVLDIGK[+229.16293].C	VISNNCTSYGVLDIGK	231205_OE_RK_AD_TMT_HILIC	29850	59.3244	1e-12	1138.02	4	3.31	693.7	AD	15924.2	10536.8	20232.5	18807.6	22080.8	22426.8	16456.6	19612.4	16999.1	20152.8	13748.2	17516.4	19129.5	183230	182	Complex/hybrid	2	1	≥3	NeuAc	Q08857_HexNAc(4)Hex(5)Fuc(3)NeuAc(1)	Q08857_321	Q08857_321_HexNAc(4)Hex(5)Fuc(3)NeuAc(1)_AD		Yes	Yes					Yes
Q08857_321_HexNAc(4)Hex(5)Fuc(3)NeuAc(1)	Q08857	321	HexNAc(4)Hex(5)Fuc(3)NeuAc(1)	4	5	3	1		>sp|Q08857|CD36_MOUSE Platelet glycoprotein 4 OS=Mus musculus OX=10090 GN=Cd36 PE=1 SV=2	Cd36	K.[+229.16293].VISNN[+2351.85075]C[+57.02146]TSYGVLDIGK[+229.16293].C	VISNNCTSYGVLDIGK	231205_OE_RK_AD_TMT_HILIC	30602	60.7497	3.1e-11	1138.02	4	0.95	647.5	AD	8823.46	10934.6	22051.3	16755.5	21934.9	27925.8	18647.1	23712.7	19059.2	23707.6	19026.1	16100	22610.5	193552	183	Complex/hybrid	2	1	≥3	NeuAc	Q08857_HexNAc(4)Hex(5)Fuc(3)NeuAc(1)	Q08857_321	Q08857_321_HexNAc(4)Hex(5)Fuc(3)NeuAc(1)_AD		Yes	Yes					Yes
Q08857_321_HexNAc(4)Hex(5)Fuc(3)NeuAc(1)	Q08857	321	HexNAc(4)Hex(5)Fuc(3)NeuAc(1)	4	5	3	1		>sp|Q08857|CD36_MOUSE Platelet glycoprotein 4 OS=Mus musculus OX=10090 GN=Cd36 PE=1 SV=2	Cd36	K.[+229.16293].VISNN[+2351.85075]C[+57.02146]TSYGVLDIGK[+229.16293].C	VISNNCTSYGVLDIGK	231205_OE_RK_AD_TMT_HILIC	29652	58.9443	2.2e-09	1138.27	4	1.5	616.5	AD	11002.8	9285.26	14880.8	16006.6	18951.1	17981.2	13272.4	14596.9	13980.7	15194.4	12083	14025.3	15005.1	145152	184	Complex/hybrid	2	1	≥3	NeuAc	Q08857_HexNAc(4)Hex(5)Fuc(3)NeuAc(1)	Q08857_321	Q08857_321_HexNAc(4)Hex(5)Fuc(3)NeuAc(1)_AD		Yes	Yes					Yes
Q08857_321_HexNAc(4)Hex(5)Fuc(3)NeuAc(1)	Q08857	321	HexNAc(4)Hex(5)Fuc(3)NeuAc(1)	4	5	3	1		>sp|Q08857|CD36_MOUSE Platelet glycoprotein 4 OS=Mus musculus OX=10090 GN=Cd36 PE=1 SV=2	Cd36	K.[+229.16293].VISNN[+2351.85075]C[+57.02146]TSYGVLDIGK[+229.16293].C	VISNNCTSYGVLDIGK	231205_OE_RK_AD_TMT_HILIC	30037	59.6785	1e-07	1138.02	4	5.35	557.5	AD	19543.2	16082.6	22954.7	22121.5	34233.3	35404.6	24262.5	30050.8	24766.4	28828.2	14758.7	22987	28662.5	258248	185	Complex/hybrid	2	1	≥3	NeuAc	Q08857_HexNAc(4)Hex(5)Fuc(3)NeuAc(1)	Q08857_321	Q08857_321_HexNAc(4)Hex(5)Fuc(3)NeuAc(1)_AD		Yes	Yes					Yes
Q08857_321_HexNAc(4)Hex(5)Fuc(3)NeuAc(1)	Q08857	321	HexNAc(4)Hex(5)Fuc(3)NeuAc(1)	4	5	3	1		>sp|Q08857|CD36_MOUSE Platelet glycoprotein 4 OS=Mus musculus OX=10090 GN=Cd36 PE=1 SV=2	Cd36	K.[+229.16293].VISNN[+2351.85075]C[+57.02146]TSYGVLDIGK[+229.16293].C	VISNNCTSYGVLDIGK	231205_OE_RK_AD_TMT_HILIC	29758	59.1451	1.6e-05	1138.27	4	3	440.7	AD	19095.9	10533.6	23707.6	25981.8	29698.4	33149.6	20661.3	22447	22479.5	30719	21557.8	21803.5	25891.3	238474	186	Complex/hybrid	2	1	≥3	NeuAc	Q08857_HexNAc(4)Hex(5)Fuc(3)NeuAc(1)	Q08857_321	Q08857_321_HexNAc(4)Hex(5)Fuc(3)NeuAc(1)_AD		Yes	Yes					Yes
Q08857_321_HexNAc(4)Hex(5)Fuc(3)NeuAc(1)	Q08857	321	HexNAc(4)Hex(5)Fuc(3)NeuAc(1)	4	5	3	1		>sp|Q08857|CD36_MOUSE Platelet glycoprotein 4 OS=Mus musculus OX=10090 GN=Cd36 PE=1 SV=2	Cd36	K.[+229.16293].VISNN[+2351.85075]C[+57.02146]TSYGVLDIGK[+229.16293].C	VISNNCTSYGVLDIGK	231205_OE_RK_AD_TMT_HILIC	30825	61.1724	7e-06	1138.02	4	1.06	420.9	AD	11842.5	11457	20765.6	23857.6	29895.6	29408.4	20636.3	23936.8	27388.7	30917.3	21869.1	19563.7	26457.5	230106	187	Complex/hybrid	2	1	≥3	NeuAc	Q08857_HexNAc(4)Hex(5)Fuc(3)NeuAc(1)	Q08857_321	Q08857_321_HexNAc(4)Hex(5)Fuc(3)NeuAc(1)_AD		Yes	Yes					Yes
Q08857_321_HexNAc(4)Hex(5)Fuc(1)NeuAc(2)	Q08857	321	HexNAc(4)Hex(5)Fuc(1)NeuAc(2)	4	5	1	2		>sp|Q08857|CD36_MOUSE Platelet glycoprotein 4 OS=Mus musculus OX=10090 GN=Cd36 PE=1 SV=2	Cd36	K.[+229.16293].VISNN[+2350.83035]C[+57.02146]TSYGVLDIGK[+229.16293].C	VISNNCTSYGVLDIGK	231205_OE_RK_AD_TMT_HILIC	30223	60.0324	7e-14	1137.77	4	6.29	712.6	AD	15105.5	9766.57	18432.9	23320.2	25101.8	26429.6	18092.6	22360.5	21434.4	23777.7	16627.8	18345.4	22419	203822	188	Complex/hybrid	2	2	1	NeuAc	Q08857_HexNAc(4)Hex(5)Fuc(1)NeuAc(2)	Q08857_321	Q08857_321_HexNAc(4)Hex(5)Fuc(1)NeuAc(2)_AD		Yes	Yes					Yes
Q08857_321_HexNAc(4)Hex(5)Fuc(1)NeuAc(2)	Q08857	321	HexNAc(4)Hex(5)Fuc(1)NeuAc(2)	4	5	1	2		>sp|Q08857|CD36_MOUSE Platelet glycoprotein 4 OS=Mus musculus OX=10090 GN=Cd36 PE=1 SV=2	Cd36	K.[+229.16293].VISNN[+2350.83035]C[+57.02146]TSYGVLDIGK[+229.16293].C	VISNNCTSYGVLDIGK	231205_OE_RK_AD_TMT_HILIC	28476	56.7231	1.9e-05	1137.76	4	1.78	357.7	AD	4984.04	4577.03	9874.43	8016.35	8358.78	12554.5	8653.08	8638.98	9097.78	11243.7	4836.96	7162.13	10037.6	85998.8	189	Complex/hybrid	2	2	1	NeuAc	Q08857_HexNAc(4)Hex(5)Fuc(1)NeuAc(2)	Q08857_321	Q08857_321_HexNAc(4)Hex(5)Fuc(1)NeuAc(2)_AD		Yes	Yes					Yes
Q08857_321_HexNAc(4)Hex(5)Fuc(1)NeuAc(2)	Q08857	321	HexNAc(4)Hex(5)Fuc(1)NeuAc(2)	4	5	1	2		>sp|Q08857|CD36_MOUSE Platelet glycoprotein 4 OS=Mus musculus OX=10090 GN=Cd36 PE=1 SV=2	Cd36	K.[+229.16293].VISNN[+2350.83035]C[+57.02146]TSYGVLDIGK[+229.16293].C	VISNNCTSYGVLDIGK	231205_OE_RK_AD_TMT_HILIC	29559	58.7707	2.2e-05	1138.02	4	6.31	355.6	AD	4840.95	3603.83	6370.59	7129.45	8419.12	8913.51	6592.02	9174.18	7339.95	7026.06	8850.55	6072.79	7809.15	69409.7	190	Complex/hybrid	2	2	1	NeuAc	Q08857_HexNAc(4)Hex(5)Fuc(1)NeuAc(2)	Q08857_321	Q08857_321_HexNAc(4)Hex(5)Fuc(1)NeuAc(2)_AD		Yes	Yes					Yes
Q08857_321_HexNAc(9)Hex(3)	Q08857	321	HexNAc(9)Hex(3)	9	3				>sp|Q08857|CD36_MOUSE Platelet glycoprotein 4 OS=Mus musculus OX=10090 GN=Cd36 PE=1 SV=2	Cd36	K.[+229.16293].VISNN[+2313.87282]C[+57.02146]TSYGVLDIGK[+229.16293].C	VISNNCTSYGVLDIGK	231205_OE_RK_AD_TMT_HILIC	27365	54.622	8.4e-09	1129.01	4	-7.59	563	AD	12492.3	8384.5	17256.3	16841.3	15910.6	24330	15991.6	19153.7	15431.1	20428.6	13732	14177	19067	166220	191	Complex/hybrid	≥3	0	0	None	Q08857_HexNAc(9)Hex(3)	Q08857_321	Q08857_321_HexNAc(9)Hex(3)_AD		Yes	Yes					Yes
Q08857_321_HexNAc(9)Hex(3)	Q08857	321	HexNAc(9)Hex(3)	9	3				>sp|Q08857|CD36_MOUSE Platelet glycoprotein 4 OS=Mus musculus OX=10090 GN=Cd36 PE=1 SV=2	Cd36	K.[+229.16293].VISNN[+2313.87282]C[+57.02146]TSYGVLDIGK[+229.16293].C	VISNNCTSYGVLDIGK	231205_OE_RK_AD_TMT_HILIC	27294	54.4871	3.1e-08	1505.01	3	-9.63	538.8	AD	4879.54	6122.1	6914.41	11340.4	11717	14682.5	8627.04	10771	8762.52	13136.4	11190	8194.7	11195.9	96953	192	Complex/hybrid	≥3	0	0	None	Q08857_HexNAc(9)Hex(3)	Q08857_321	Q08857_321_HexNAc(9)Hex(3)_AD		Yes	Yes					Yes
Q08857_321_HexNAc(9)Hex(3)	Q08857	321	HexNAc(9)Hex(3)	9	3				>sp|Q08857|CD36_MOUSE Platelet glycoprotein 4 OS=Mus musculus OX=10090 GN=Cd36 PE=1 SV=2	Cd36	K.[+229.16293].VISNN[+2313.87282]C[+57.02146]TSYGVLDIGK[+229.16293].C	VISNNCTSYGVLDIGK	231205_OE_RK_AD_TMT_HILIC	27378	54.6456	1.3e-06	1504.68	3	-9.32	507	AD	6757.65	5214.23	8921.79	10674.4	11860.6	16408.7	9099.99	8911.08	7563.65	12385.9	14357.8	8685.72	10873.9	97797.9	193	Complex/hybrid	≥3	0	0	None	Q08857_HexNAc(9)Hex(3)	Q08857_321	Q08857_321_HexNAc(9)Hex(3)_AD		Yes	Yes					Yes
Q08857_321_HexNAc(5)Hex(7)Fuc(1)	Q08857	321	HexNAc(5)Hex(7)Fuc(1)	5	7	1			>sp|Q08857|CD36_MOUSE Platelet glycoprotein 4 OS=Mus musculus OX=10090 GN=Cd36 PE=1 SV=2	Cd36	K.[+229.16293].VISNN[+2295.82454]C[+57.02146]TSYGVLDIGK[+229.16293].C	VISNNCTSYGVLDIGK	231205_OE_RK_AD_TMT_HILIC	26881	53.7039	1.8e-10	1498.35	3	6.84	601.4	AD	11592.3	5992.66	8581.04	9424.5	11289.2	12242.6	6218.94	9208.51	8570.46	12581.5	8836.55	9375.94	9764.4	95701.7	194	Complex/hybrid	≥3	0	1	None	Q08857_HexNAc(5)Hex(7)Fuc(1)	Q08857_321	Q08857_321_HexNAc(5)Hex(7)Fuc(1)_AD		Yes	Yes					Yes
Q08857_321_HexNAc(5)Hex(7)Fuc(1)	Q08857	321	HexNAc(5)Hex(7)Fuc(1)	5	7	1			>sp|Q08857|CD36_MOUSE Platelet glycoprotein 4 OS=Mus musculus OX=10090 GN=Cd36 PE=1 SV=2	Cd36	K.[+229.16293].VISNN[+2295.82454]C[+57.02146]TSYGVLDIGK[+229.16293].C	VISNNCTSYGVLDIGK	231205_OE_RK_AD_TMT_HILIC	26967	53.8641	0.0043	1124.51	4	-0.02	281	AD	16026	9922.72	20946.6	19535.1	30972.6	25704.6	18678.4	24273.1	16200.4	33740.2	24265.4	19480.6	23719.3	216000	195	Complex/hybrid	≥3	0	1	None	Q08857_HexNAc(5)Hex(7)Fuc(1)	Q08857_321	Q08857_321_HexNAc(5)Hex(7)Fuc(1)_AD		Yes	Yes					Yes
Q08857_321_HexNAc(4)Hex(6)Fuc(1)NeuGc(1)	Q08857	321	HexNAc(4)Hex(6)Fuc(1)NeuGc(1)	4	6	1		1	>sp|Q08857|CD36_MOUSE Platelet glycoprotein 4 OS=Mus musculus OX=10090 GN=Cd36 PE=1 SV=2	Cd36	K.[+229.16293].VISNN[+2237.78267]C[+57.02146]TSYGVLDIGK[+229.16293].C	VISNNCTSYGVLDIGK	231205_OE_RK_AD_TMT_HILIC	28376	56.5358	1.4e-14	1479.34	3	9.66	772.2	AD	10869.1	9194.84	13438.9	15027.9	18542.4	16768.8	11713.4	16022.9	15617.4	14145.7	16253.4	13414.6	14853.6	141341	196	Complex/hybrid	2	1	1	NeuGc	Q08857_HexNAc(4)Hex(6)Fuc(1)NeuGc(1)	Q08857_321	Q08857_321_HexNAc(4)Hex(6)Fuc(1)NeuGc(1)_AD		Yes	Yes					Yes
Q08857_321_HexNAc(4)Hex(6)Fuc(1)NeuGc(1)	Q08857	321	HexNAc(4)Hex(6)Fuc(1)NeuGc(1)	4	6	1		1	>sp|Q08857|CD36_MOUSE Platelet glycoprotein 4 OS=Mus musculus OX=10090 GN=Cd36 PE=1 SV=2	Cd36	K.[+229.16293].VISNN[+2237.78267]C[+57.02146]TSYGVLDIGK[+229.16293].C	VISNNCTSYGVLDIGK	231205_OE_RK_AD_TMT_HILIC	28167	56.1428	1e-13	1479.34	3	5.12	748.4	AD	15083.8	8513.69	13626.3	17054.7	18017.2	17110.9	11290.5	12832.8	13572.4	17474.7	12414.6	14459.1	14456.3	144577	197	Complex/hybrid	2	1	1	NeuGc	Q08857_HexNAc(4)Hex(6)Fuc(1)NeuGc(1)	Q08857_321	Q08857_321_HexNAc(4)Hex(6)Fuc(1)NeuGc(1)_AD		Yes	Yes					Yes
Q08857_321_HexNAc(4)Hex(6)Fuc(1)NeuGc(1)	Q08857	321	HexNAc(4)Hex(6)Fuc(1)NeuGc(1)	4	6	1		1	>sp|Q08857|CD36_MOUSE Platelet glycoprotein 4 OS=Mus musculus OX=10090 GN=Cd36 PE=1 SV=2	Cd36	K.[+229.16293].VISNN[+2237.78267]C[+57.02146]TSYGVLDIGK[+229.16293].C	VISNNCTSYGVLDIGK	231205_OE_RK_AD_TMT_HILIC	28290	56.3721	2.3e-06	1110.01	4	6.88	412.3	AD	7776.73	5922.75	10744.2	12583.8	16389.3	18024	8917.33	13292	12075.5	18437	16682.1	10683.4	14149.2	124163	198	Complex/hybrid	2	1	1	NeuGc	Q08857_HexNAc(4)Hex(6)Fuc(1)NeuGc(1)	Q08857_321	Q08857_321_HexNAc(4)Hex(6)Fuc(1)NeuGc(1)_AD		Yes	Yes					Yes
Q08857_321_HexNAc(4)Hex(6)Fuc(1)NeuGc(1)	Q08857	321	HexNAc(4)Hex(6)Fuc(1)NeuGc(1)	4	6	1		1	>sp|Q08857|CD36_MOUSE Platelet glycoprotein 4 OS=Mus musculus OX=10090 GN=Cd36 PE=1 SV=2	Cd36	K.[+229.16293].VISNN[+2237.78267]C[+57.02146]TSYGVLDIGK[+229.16293].C	VISNNCTSYGVLDIGK	231205_OE_RK_AD_TMT_HILIC	28268	56.3333	2.5e-05	1110.01	4	6.88	305.5	AD	26505.2	15947.1	44879.1	40043.2	63319.1	70157.2	36492.3	42587.2	34427.3	61520.7	49640.6	38138.7	49036.9	435878	199	Complex/hybrid	2	1	1	NeuGc	Q08857_HexNAc(4)Hex(6)Fuc(1)NeuGc(1)	Q08857_321	Q08857_321_HexNAc(4)Hex(6)Fuc(1)NeuGc(1)_AD		Yes	Yes					Yes
Q08857_321_HexNAc(4)Hex(6)Fuc(1)NeuAc(1)	Q08857	321	HexNAc(4)Hex(6)Fuc(1)NeuAc(1)	4	6	1	1		>sp|Q08857|CD36_MOUSE Platelet glycoprotein 4 OS=Mus musculus OX=10090 GN=Cd36 PE=1 SV=2	Cd36	K.[+229.16293].VISNN[+2221.78776]C[+57.02146]TSYGVLDIGK[+229.16293].C	VISNNCTSYGVLDIGK	231205_OE_RK_AD_TMT_HILIC	28222	56.2456	2.4e-07	1474.33	3	-0.16	575.7	AD	12335.3	7049.28	17841.4	21931.7	29705.9	33182.3	16952.5	18876.5	19829.8	31841.4	20490.6	17772.7	24136.5	209546	200	Complex/hybrid	2	1	1	NeuAc	Q08857_HexNAc(4)Hex(6)Fuc(1)NeuAc(1)	Q08857_321	Q08857_321_HexNAc(4)Hex(6)Fuc(1)NeuAc(1)_AD		Yes	Yes					Yes
Q08857_321_HexNAc(4)Hex(5)NeuAc(1)NeuGc(1)	Q08857	321	HexNAc(4)Hex(5)NeuAc(1)NeuGc(1)	4	5		1	1	>sp|Q08857|CD36_MOUSE Platelet glycoprotein 4 OS=Mus musculus OX=10090 GN=Cd36 PE=1 SV=2	Cd36	K.[+229.16293].VISNN[+2220.76736]C[+57.02146]TSYGVLDIGK[+229.16293].C	VISNNCTSYGVLDIGK	231205_OE_RK_AD_TMT_HILIC	28433	56.642	1.5e-07	1474	3	6.58	551.2	AD	12561.5	9751.31	14585.3	19181.1	20108.3	20687.8	14404	19791.4	15677.1	22999.1	16220.1	15237.5	18711.9	169747	201	Complex/hybrid	2	2	0	Both	Q08857_HexNAc(4)Hex(5)NeuAc(1)NeuGc(1)	Q08857_321	Q08857_321_HexNAc(4)Hex(5)NeuAc(1)NeuGc(1)_AD		Yes	Yes					Yes
Q08857_321_HexNAc(4)Hex(5)NeuAc(1)NeuGc(1)	Q08857	321	HexNAc(4)Hex(5)NeuAc(1)NeuGc(1)	4	5		1	1	>sp|Q08857|CD36_MOUSE Platelet glycoprotein 4 OS=Mus musculus OX=10090 GN=Cd36 PE=1 SV=2	Cd36	K.[+229.16293].VISNN[+2220.76736]C[+57.02146]TSYGVLDIGK[+229.16293].C	VISNNCTSYGVLDIGK	231205_OE_RK_AD_TMT_HILIC	27113	54.1393	1.8e-07	1474	3	5.52	544.1	AD	4483.68	2415.96	5121.49	6411.33	6860.09	8620.07	8018.71	7462.41	8624.77	7492.21	10930.5	5058.51	8043.63	65510.7	202	Complex/hybrid	2	2	0	Both	Q08857_HexNAc(4)Hex(5)NeuAc(1)NeuGc(1)	Q08857_321	Q08857_321_HexNAc(4)Hex(5)NeuAc(1)NeuGc(1)_AD		Yes	Yes					Yes
Q08857_321_HexNAc(4)Hex(5)Fuc(2)NeuAc(1)	Q08857	321	HexNAc(4)Hex(5)Fuc(2)NeuAc(1)	4	5	2	1		>sp|Q08857|CD36_MOUSE Platelet glycoprotein 4 OS=Mus musculus OX=10090 GN=Cd36 PE=1 SV=2	Cd36	K.[+229.16293].VISNN[+2205.79284]C[+57.02146]TSYGVLDIGK[+229.16293].C	VISNNCTSYGVLDIGK	231205_OE_RK_AD_TMT_HILIC	27135	54.1834	3e-06	1468.34	3	3.78	431.8	AD	5505.92	4544.32	6484.7	7352.81	7583.16	11177.7	7234.57	8062.58	8531.36	8268.82	9089.36	6294.19	8655.01	74746	203	Complex/hybrid	2	1	2	NeuAc	Q08857_HexNAc(4)Hex(5)Fuc(2)NeuAc(1)	Q08857_321	Q08857_321_HexNAc(4)Hex(5)Fuc(2)NeuAc(1)_AD		Yes	Yes					Yes
Q08857_321_HexNAc(6)Hex(5)Fuc(1)	Q08857	321	HexNAc(6)Hex(5)Fuc(1)	6	5	1			>sp|Q08857|CD36_MOUSE Platelet glycoprotein 4 OS=Mus musculus OX=10090 GN=Cd36 PE=1 SV=2	Cd36	K.[+229.16293].VISNN[+2174.79826]C[+57.02146]TSYGVLDIGK[+229.16293].C	VISNNCTSYGVLDIGK	231205_OE_RK_AD_TMT_HILIC	30534	60.6197	5.6e-12	1458.32	3	-9.39	676.4	AD	8083.04	6462.91	11480.8	10726.1	13470.5	13723.8	11520.4	12078	9275.7	15257.5	9741.75	10044.7	12371.1	112079	204	Complex/hybrid	≥3	0	1	None	Q08857_HexNAc(6)Hex(5)Fuc(1)	Q08857_321	Q08857_321_HexNAc(6)Hex(5)Fuc(1)_AD		Yes	Yes					Yes
Q08857_321_HexNAc(6)Hex(5)Fuc(1)	Q08857	321	HexNAc(6)Hex(5)Fuc(1)	6	5	1			>sp|Q08857|CD36_MOUSE Platelet glycoprotein 4 OS=Mus musculus OX=10090 GN=Cd36 PE=1 SV=2	Cd36	K.[+229.16293].VISNN[+2174.79826]C[+57.02146]TSYGVLDIGK[+229.16293].C	VISNNCTSYGVLDIGK	231205_OE_RK_AD_TMT_HILIC	30804	61.1312	3.8e-12	1458.33	3	-4.99	659.1	AD	9187.25	7141.02	12020.4	10660.6	14565.2	19065.1	12768	11965.8	13915.4	15012.1	12227.9	10714.9	14545.3	126301	205	Complex/hybrid	≥3	0	1	None	Q08857_HexNAc(6)Hex(5)Fuc(1)	Q08857_321	Q08857_321_HexNAc(6)Hex(5)Fuc(1)_AD		Yes	Yes					Yes
Q08857_321_HexNAc(6)Hex(5)Fuc(1)	Q08857	321	HexNAc(6)Hex(5)Fuc(1)	6	5	1			>sp|Q08857|CD36_MOUSE Platelet glycoprotein 4 OS=Mus musculus OX=10090 GN=Cd36 PE=1 SV=2	Cd36	K.[+229.16293].VISNN[+2174.79826]C[+57.02146]TSYGVLDIGK[+229.16293].C	VISNNCTSYGVLDIGK	231205_OE_RK_AD_TMT_HILIC	31099	61.6881	1.1e-06	1458.32	3	-8.97	530	AD	9097.26	5616.52	9899.76	9900	11598	14628.3	9689.15	10375.1	12152.4	10811	15012	9222.31	11531.2	103768	206	Complex/hybrid	≥3	0	1	None	Q08857_HexNAc(6)Hex(5)Fuc(1)	Q08857_321	Q08857_321_HexNAc(6)Hex(5)Fuc(1)_AD		Yes	Yes					Yes
Q08857_321_HexNAc(6)Hex(5)Fuc(1)	Q08857	321	HexNAc(6)Hex(5)Fuc(1)	6	5	1			>sp|Q08857|CD36_MOUSE Platelet glycoprotein 4 OS=Mus musculus OX=10090 GN=Cd36 PE=1 SV=2	Cd36	K.[+229.16293].VISNN[+2174.79826]C[+57.02146]TSYGVLDIGK[+229.16293].C	VISNNCTSYGVLDIGK	231205_OE_RK_AD_TMT_HILIC	29942	59.4978	7.9e-06	1458.32	3	-8.56	519.3	AD	8443.47	8871.47	14751.3	11591.5	14756.5	18162.6	9995.38	16697.6	18783.7	15312.1	11825.3	11682.8	15790.3	137366	207	Complex/hybrid	≥3	0	1	None	Q08857_HexNAc(6)Hex(5)Fuc(1)	Q08857_321	Q08857_321_HexNAc(6)Hex(5)Fuc(1)_AD		Yes	Yes					Yes
Q08857_321_HexNAc(6)Hex(4)NeuAc(1)	Q08857	321	HexNAc(6)Hex(4)NeuAc(1)	6	4		1		>sp|Q08857|CD36_MOUSE Platelet glycoprotein 4 OS=Mus musculus OX=10090 GN=Cd36 PE=1 SV=2	Cd36	K.[+229.16293].VISN[+0.98402]N[+2157.78295]C[+57.02146]TSYGVLDIGK[+229.16293].C	VISNNCTSYGVLDIGK	231205_OE_RK_AD_TMT_HILIC	30795	61.1143	5e-06	1452.64	3	-8.2	469	AD	11923.2	6768.17	16934.4	15559.2	13740.2	20993.8	13742.5	14089.2	11324.1	22562.7	12475	12985	16542.4	147637	208	Complex/hybrid	≥3	1	0	NeuAc	Q08857_HexNAc(6)Hex(4)NeuAc(1)	Q08857_321	Q08857_321_HexNAc(6)Hex(4)NeuAc(1)_AD		Yes	Yes					Yes
Q08857_321_HexNAc(6)Hex(3)Fuc(1)NeuGc(1)	Q08857	321	HexNAc(6)Hex(3)Fuc(1)NeuGc(1)	6	3	1		1	>sp|Q08857|CD36_MOUSE Platelet glycoprotein 4 OS=Mus musculus OX=10090 GN=Cd36 PE=1 SV=2	Cd36	K.[+229.16293].VISNN[+2157.78295]C[+57.02146]TSYGVLDIGK[+229.16293].C	VISNNCTSYGVLDIGK	231205_OE_RK_AD_TMT_HILIC	30365	60.301	3.5e-13	1452.32	3	-4.92	734.7	AD	8872.02	5322.54	12254.5	13572.4	14813.2	21417.8	13749.7	14980.7	14817.8	21132.5	10729.5	10966.9	17219.7	140933	209	Complex/hybrid	≥3	1	1	NeuGc	Q08857_HexNAc(6)Hex(3)Fuc(1)NeuGc(1)	Q08857_321	Q08857_321_HexNAc(6)Hex(3)Fuc(1)NeuGc(1)_AD		Yes	Yes					Yes
Q08857_321_HexNAc(5)Hex(6)Fuc(1)	Q08857	321	HexNAc(5)Hex(6)Fuc(1)	5	6	1			>sp|Q08857|CD36_MOUSE Platelet glycoprotein 4 OS=Mus musculus OX=10090 GN=Cd36 PE=1 SV=2	Cd36	K.[+229.16293].VISNN[+2133.77171]C[+57.02146]TSYGVLDIGK[+229.16293].C	VISNNCTSYGVLDIGK	231205_OE_RK_AD_TMT_HILIC	27026	53.9773	1.1e-12	1444.67	3	8.74	676.1	AD	7047.03	5103.4	10550.7	13730.5	12520.8	12465.3	11869.5	11175.3	9498.76	10677	13218.5	9790.48	11137.2	104638	210	Complex/hybrid	≥3	0	1	None	Q08857_HexNAc(5)Hex(6)Fuc(1)	Q08857_321	Q08857_321_HexNAc(5)Hex(6)Fuc(1)_AD		Yes	Yes					Yes
Q08857_321_HexNAc(8)Hex(3)	Q08857	321	HexNAc(8)Hex(3)	8	3				>sp|Q08857|CD36_MOUSE Platelet glycoprotein 4 OS=Mus musculus OX=10090 GN=Cd36 PE=1 SV=2	Cd36	K.[+229.16293].VISNN[+2110.79345]C[+57.02146]TSYGVLDIGK[+229.16293].C	VISNNCTSYGVLDIGK	231205_OE_RK_AD_TMT_HILIC	26959	53.8506	3.2e-16	1436.67	3	0.44	893.1	AD	44481.3	28334.1	46910.2	52507.2	57107.3	61938.1	45442.1	58516.9	50677.8	57481.4	26767.1	45868	54811.3	503396	211	Complex/hybrid	≥3	0	0	None	Q08857_HexNAc(8)Hex(3)	Q08857_321	Q08857_321_HexNAc(8)Hex(3)_AD		Yes	Yes					Yes
Q08857_321_HexNAc(4)Hex(7)Fuc(1)	Q08857	321	HexNAc(4)Hex(7)Fuc(1)	4	7	1			>sp|Q08857|CD36_MOUSE Platelet glycoprotein 4 OS=Mus musculus OX=10090 GN=Cd36 PE=1 SV=2	Cd36	K.[+229.16293].VISN[+0.98402]N[+2092.74516]C[+57.02146]TSYGVLDIGK[+229.16293].C	VISNNCTSYGVLDIGK	231205_OE_RK_AD_TMT_HILIC	27563	54.9967	6.2e-07	1073.49	4	6.58	494.8	AD	5900.71	4613.96	9663.88	10459.4	17214.3	15319.6	10861.9	11772	10851	11528	14400.6	9570.45	12066.5	108185	212	Complex/hybrid	2	0	1	None	Q08857_HexNAc(4)Hex(7)Fuc(1)	Q08857_321	Q08857_321_HexNAc(4)Hex(7)Fuc(1)_AD		Yes	Yes					Yes
Q08857_321_HexNAc(4)Hex(7)Fuc(1)	Q08857	321	HexNAc(4)Hex(7)Fuc(1)	4	7	1			>sp|Q08857|CD36_MOUSE Platelet glycoprotein 4 OS=Mus musculus OX=10090 GN=Cd36 PE=1 SV=2	Cd36	K.[+229.16293].VISN[+0.98402]N[+2092.74516]C[+57.02146]TSYGVLDIGK[+229.16293].C	VISNNCTSYGVLDIGK	231205_OE_RK_AD_TMT_HILIC	27832	55.5064	0.00049	1431.65	3	6.71	263	AD	5883.29	3816.21	6046.36	8007.27	8314.58	9179.26	7928.56	8746.26	6746.44	9830.14	11928.7	6413.54	8486.13	74498.4	213	Complex/hybrid	2	0	1	None	Q08857_HexNAc(4)Hex(7)Fuc(1)	Q08857_321	Q08857_321_HexNAc(4)Hex(7)Fuc(1)_AD		Yes	Yes					Yes
Q08857_321_HexNAc(4)Hex(7)Fuc(1)	Q08857	321	HexNAc(4)Hex(7)Fuc(1)	4	7	1			>sp|Q08857|CD36_MOUSE Platelet glycoprotein 4 OS=Mus musculus OX=10090 GN=Cd36 PE=1 SV=2	Cd36	K.[+229.16293].VISNN[+2092.74516]C[+57.02146]TSYGVLDIGK[+229.16293].C	VISNNCTSYGVLDIGK	231205_OE_RK_AD_TMT_HILIC	26958	53.8489	9.1e-18	1073.5	4	5.71	907.9	AD	53257.4	26781.9	45877.8	54343.5	63816	75246.6	53016.1	66726.1	58699.5	67870.1	31940.4	48815.3	64311.7	565635	214	Complex/hybrid	2	0	1	None	Q08857_HexNAc(4)Hex(7)Fuc(1)	Q08857_321	Q08857_321_HexNAc(4)Hex(7)Fuc(1)_AD		Yes	Yes					Yes
Q08857_321_HexNAc(4)Hex(7)Fuc(1)	Q08857	321	HexNAc(4)Hex(7)Fuc(1)	4	7	1			>sp|Q08857|CD36_MOUSE Platelet glycoprotein 4 OS=Mus musculus OX=10090 GN=Cd36 PE=1 SV=2	Cd36	K.[+229.16293].VISNN[+2092.74516]C[+57.02146]TSYGVLDIGK[+229.16293].C	VISNNCTSYGVLDIGK	231205_OE_RK_AD_TMT_HILIC	26957	53.8473	1e-16	1430.99	3	4.88	861.7	AD	112287	61892.6	103540	120128	132634	145080	106182	131028	116203	138563	55349.5	106096	127411	1.16754e+06	215	Complex/hybrid	2	0	1	None	Q08857_HexNAc(4)Hex(7)Fuc(1)	Q08857_321	Q08857_321_HexNAc(4)Hex(7)Fuc(1)_AD		Yes	Yes					Yes
Q08857_321_HexNAc(4)Hex(7)Fuc(1)	Q08857	321	HexNAc(4)Hex(7)Fuc(1)	4	7	1			>sp|Q08857|CD36_MOUSE Platelet glycoprotein 4 OS=Mus musculus OX=10090 GN=Cd36 PE=1 SV=2	Cd36	K.[+229.16293].VISNN[+2092.74516]C[+57.02146]TSYGVLDIGK[+229.16293].C	VISNNCTSYGVLDIGK	231205_OE_RK_AD_TMT_HILIC	28496	56.7618	1e-14	1430.66	3	8.62	751.6	AD	14794.5	8702.22	20555.7	24373	29595.9	30225.7	25953.8	24772.8	21045.5	28738.7	17012	19604.3	26147.3	228758	216	Complex/hybrid	2	0	1	None	Q08857_HexNAc(4)Hex(7)Fuc(1)	Q08857_321	Q08857_321_HexNAc(4)Hex(7)Fuc(1)_AD		Yes	Yes					Yes
Q08857_321_HexNAc(4)Hex(7)Fuc(1)	Q08857	321	HexNAc(4)Hex(7)Fuc(1)	4	7	1			>sp|Q08857|CD36_MOUSE Platelet glycoprotein 4 OS=Mus musculus OX=10090 GN=Cd36 PE=1 SV=2	Cd36	K.[+229.16293].VISNN[+2092.74516]C[+57.02146]TSYGVLDIGK[+229.16293].C	VISNNCTSYGVLDIGK	231205_OE_RK_AD_TMT_HILIC	28715	57.1736	5.7e-07	1430.99	3	7.01	499.3	AD	6518.45	7825.2	11144.9	12969.1	18830.5	15511.4	12686.3	11647.6	12835.3	14354.5	13505.7	11457.6	13407	124323	217	Complex/hybrid	2	0	1	None	Q08857_HexNAc(4)Hex(7)Fuc(1)	Q08857_321	Q08857_321_HexNAc(4)Hex(7)Fuc(1)_AD		Yes	Yes					Yes
Q08857_321_HexNAc(4)Hex(6)NeuGc(1)	Q08857	321	HexNAc(4)Hex(6)NeuGc(1)	4	6			1	>sp|Q08857|CD36_MOUSE Platelet glycoprotein 4 OS=Mus musculus OX=10090 GN=Cd36 PE=1 SV=2	Cd36	K.[+229.16293].VISN[+0.98402]N[+2091.72476]C[+57.02146]TSYGVLDIGK[+229.16293].C	VISNNCTSYGVLDIGK	231205_OE_RK_AD_TMT_HILIC	27533	54.9411	8e-13	1430.98	3	8.15	664.7	AD	7419.62	6287.8	10974.7	16318.5	16095	18621.6	11794.3	14054.6	12194.4	16078	11461.6	11419.1	14548.6	129839	218	Complex/hybrid	2	1	0	NeuGc	Q08857_HexNAc(4)Hex(6)NeuGc(1)	Q08857_321	Q08857_321_HexNAc(4)Hex(6)NeuGc(1)_AD		Yes	Yes					Yes
Q08857_321_HexNAc(4)Hex(6)Fuc(2)	Q08857	321	HexNAc(4)Hex(6)Fuc(2)	4	6	2			>sp|Q08857|CD36_MOUSE Platelet glycoprotein 4 OS=Mus musculus OX=10090 GN=Cd36 PE=1 SV=2	Cd36	K.[+229.16293].VISNN[+2076.75025]C[+57.02146]TSYGVLDIGK[+229.16293].C	VISNNCTSYGVLDIGK	231205_OE_RK_AD_TMT_HILIC	28615	56.9879	7e-18	1069.25	4	6.82	902.2	AD	45739	29910.5	46607.8	63654.3	74908.9	79394.2	73095.3	63804.4	46562.6	74512.7	21282.8	52164.1	67473.8	598190	219	Complex/hybrid	2	0	2	None	Q08857_HexNAc(4)Hex(6)Fuc(2)	Q08857_321	Q08857_321_HexNAc(4)Hex(6)Fuc(2)_AD		Yes	Yes					Yes
Q08857_321_HexNAc(4)Hex(6)Fuc(2)	Q08857	321	HexNAc(4)Hex(6)Fuc(2)	4	6	2			>sp|Q08857|CD36_MOUSE Platelet glycoprotein 4 OS=Mus musculus OX=10090 GN=Cd36 PE=1 SV=2	Cd36	K.[+229.16293].VISNN[+2076.75025]C[+57.02146]TSYGVLDIGK[+229.16293].C	VISNNCTSYGVLDIGK	231205_OE_RK_AD_TMT_HILIC	28587	56.9356	7.3e-17	1425.33	3	7.09	861	AD	99983.8	48294.1	102566	123199	154460	174489	139465	123126	107356	154687	26097.7	105700	139825	1.22762e+06	220	Complex/hybrid	2	0	2	None	Q08857_HexNAc(4)Hex(6)Fuc(2)	Q08857_321	Q08857_321_HexNAc(4)Hex(6)Fuc(2)_AD		Yes	Yes					Yes
Q08857_321_HexNAc(4)Hex(6)Fuc(2)	Q08857	321	HexNAc(4)Hex(6)Fuc(2)	4	6	2			>sp|Q08857|CD36_MOUSE Platelet glycoprotein 4 OS=Mus musculus OX=10090 GN=Cd36 PE=1 SV=2	Cd36	K.[+229.16293].VISNN[+2076.75025]C[+57.02146]TSYGVLDIGK[+229.16293].C	VISNNCTSYGVLDIGK	231205_OE_RK_AD_TMT_HILIC	28775	57.2919	1e-13	1425.33	3	8.8	741.2	AD	24660.3	15056.2	27802.1	33209.4	40988.5	38816.8	33427.1	32148.2	26975	36816.5	16096.8	28343.3	33636.7	309900	221	Complex/hybrid	2	0	2	None	Q08857_HexNAc(4)Hex(6)Fuc(2)	Q08857_321	Q08857_321_HexNAc(4)Hex(6)Fuc(2)_AD		Yes	Yes					Yes
Q08857_321_HexNAc(4)Hex(6)Fuc(2)	Q08857	321	HexNAc(4)Hex(6)Fuc(2)	4	6	2			>sp|Q08857|CD36_MOUSE Platelet glycoprotein 4 OS=Mus musculus OX=10090 GN=Cd36 PE=1 SV=2	Cd36	K.[+229.16293].VISNN[+2076.75025]C[+57.02146]TSYGVLDIGK[+229.16293].C	VISNNCTSYGVLDIGK	231205_OE_RK_AD_TMT_HILIC	28572	56.9053	2.5e-05	1069.75	4	6.5	357	AD	9711.74	6798.45	10868.5	12709.7	14814.4	18820.9	12140	14939.7	12276.7	18031.2	15274.5	10980.6	15241.7	131111	222	Complex/hybrid	2	0	2	None	Q08857_HexNAc(4)Hex(6)Fuc(2)	Q08857_321	Q08857_321_HexNAc(4)Hex(6)Fuc(2)_AD		Yes	Yes					Yes
Q08857_321_HexNAc(4)Hex(5)Fuc(1)NeuGc(1)	Q08857	321	HexNAc(4)Hex(5)Fuc(1)NeuGc(1)	4	5	1		1	>sp|Q08857|CD36_MOUSE Platelet glycoprotein 4 OS=Mus musculus OX=10090 GN=Cd36 PE=1 SV=2	Cd36	K.[+229.16293].VISN[+0.98402]N[+2075.72985]C[+57.02146]TSYGVLDIGK[+229.16293].C	VISNNCTSYGVLDIGK	231205_OE_RK_AD_TMT_HILIC	29224	58.1364	1.1e-12	1425.99	3	8.78	698.9	AD	11132.9	8447.25	21372.7	14916.7	21997.4	23948.8	18638.1	17060.3	17441	24290.3	19481.3	15573.4	20275.7	179245	223	Complex/hybrid	2	1	1	NeuGc	Q08857_HexNAc(4)Hex(5)Fuc(1)NeuGc(1)	Q08857_321	Q08857_321_HexNAc(4)Hex(5)Fuc(1)NeuGc(1)_AD		Yes	Yes					Yes
Q08857_321_HexNAc(4)Hex(6)NeuAc(1)	Q08857	321	HexNAc(4)Hex(6)NeuAc(1)	4	6		1		>sp|Q08857|CD36_MOUSE Platelet glycoprotein 4 OS=Mus musculus OX=10090 GN=Cd36 PE=1 SV=2	Cd36	K.[+229.16293].VISN[+0.98402]N[+2075.72985]C[+57.02146]TSYGVLDIGK[+229.16293].C	VISNNCTSYGVLDIGK	231205_OE_RK_AD_TMT_HILIC	28985	57.6849	1.7e-09	1425.98	3	7.24	575.8	AD	13310.5	6389.05	15372.6	16513.1	19754.8	21818.6	16342.3	17117.5	12424.6	18207.4	13631.5	14268	17182.1	157251	224	Complex/hybrid	2	1	0	NeuAc	Q08857_HexNAc(4)Hex(6)NeuAc(1)	Q08857_321	Q08857_321_HexNAc(4)Hex(6)NeuAc(1)_AD		Yes	Yes					Yes
Q08857_321_HexNAc(4)Hex(5)Fuc(1)NeuGc(1)	Q08857	321	HexNAc(4)Hex(5)Fuc(1)NeuGc(1)	4	5	1		1	>sp|Q08857|CD36_MOUSE Platelet glycoprotein 4 OS=Mus musculus OX=10090 GN=Cd36 PE=1 SV=2	Cd36	K.[+229.16293].VISNN[+2075.72985]C[+57.02146]TSYGVLDIGK[+229.16293].C	VISNNCTSYGVLDIGK	231205_OE_RK_AD_TMT_HILIC	28419	56.615	7.6e-15	1069.24	4	6.46	789.6	AD	15432.1	8271.68	20604.6	20615.9	27816.5	25365	22388.7	20978.6	22525.4	24306.4	15242.7	18548.2	23112.8	208305	225	Complex/hybrid	2	1	1	NeuGc	Q08857_HexNAc(4)Hex(5)Fuc(1)NeuGc(1)	Q08857_321	Q08857_321_HexNAc(4)Hex(5)Fuc(1)NeuGc(1)_AD		Yes	Yes					Yes
Q08857_321_HexNAc(4)Hex(5)Fuc(1)NeuGc(1)	Q08857	321	HexNAc(4)Hex(5)Fuc(1)NeuGc(1)	4	5	1		1	>sp|Q08857|CD36_MOUSE Platelet glycoprotein 4 OS=Mus musculus OX=10090 GN=Cd36 PE=1 SV=2	Cd36	K.[+229.16293].VISNN[+2075.72985]C[+57.02146]TSYGVLDIGK[+229.16293].C	VISNNCTSYGVLDIGK	231205_OE_RK_AD_TMT_HILIC	28396	56.5712	9.4e-15	1425.32	3	5.34	786.5	AD	17709.4	11392.2	24640.2	24586.2	30841.7	27323.6	22650	21631.3	23548.9	24310.8	15029.3	21833.9	23892.9	228634	226	Complex/hybrid	2	1	1	NeuGc	Q08857_HexNAc(4)Hex(5)Fuc(1)NeuGc(1)	Q08857_321	Q08857_321_HexNAc(4)Hex(5)Fuc(1)NeuGc(1)_AD		Yes	Yes					Yes
Q08857_321_HexNAc(4)Hex(5)Fuc(1)NeuGc(1)	Q08857	321	HexNAc(4)Hex(5)Fuc(1)NeuGc(1)	4	5	1		1	>sp|Q08857|CD36_MOUSE Platelet glycoprotein 4 OS=Mus musculus OX=10090 GN=Cd36 PE=1 SV=2	Cd36	K.[+229.16293].VISNN[+2075.72985]C[+57.02146]TSYGVLDIGK[+229.16293].C	VISNNCTSYGVLDIGK	231205_OE_RK_AD_TMT_HILIC	27186	54.2779	1e-12	1424.99	3	8.41	688.8	AD	8941	6180.96	13461.3	15114.8	18186.5	14535.2	11510.1	12637	13342.9	18167.7	9881.12	12376.9	14038.6	132078	227	Complex/hybrid	2	1	1	NeuGc	Q08857_HexNAc(4)Hex(5)Fuc(1)NeuGc(1)	Q08857_321	Q08857_321_HexNAc(4)Hex(5)Fuc(1)NeuGc(1)_AD		Yes	Yes					Yes
Q08857_321_HexNAc(4)Hex(5)Fuc(1)NeuAc(1)	Q08857	321	HexNAc(4)Hex(5)Fuc(1)NeuAc(1)	4	5	1	1		>sp|Q08857|CD36_MOUSE Platelet glycoprotein 4 OS=Mus musculus OX=10090 GN=Cd36 PE=1 SV=2	Cd36	K.[+229.16293].VISN[+0.98402]N[+2059.73493]C[+57.02146]TSYGVLDIGK[+229.16293].C	VISNNCTSYGVLDIGK	231205_OE_RK_AD_TMT_HILIC	29238	58.1634	1.3e-14	1419.99	3	9.45	795.5	AD	16864.2	10624.9	18800.6	17622.3	25371	26243.6	20483.8	21269.1	17325	22300.6	15566.3	17856.6	21524.4	196905	228	Complex/hybrid	2	1	1	NeuAc	Q08857_HexNAc(4)Hex(5)Fuc(1)NeuAc(1)	Q08857_321	Q08857_321_HexNAc(4)Hex(5)Fuc(1)NeuAc(1)_AD		Yes	Yes					Yes
Q08857_321_HexNAc(4)Hex(5)Fuc(1)NeuAc(1)	Q08857	321	HexNAc(4)Hex(5)Fuc(1)NeuAc(1)	4	5	1	1		>sp|Q08857|CD36_MOUSE Platelet glycoprotein 4 OS=Mus musculus OX=10090 GN=Cd36 PE=1 SV=2	Cd36	K.[+229.16293].VISN[+0.98402]N[+2059.73493]C[+57.02146]TSYGVLDIGK[+229.16293].C	VISNNCTSYGVLDIGK	231205_OE_RK_AD_TMT_HILIC	29329	58.3356	1.1e-12	1065.49	4	3.54	684.8	AD	10466.3	5748.81	12969	14084	16106.4	16298.1	13109.2	15904.1	15431.5	16422.8	17567.2	11874.9	15433.1	136540	229	Complex/hybrid	2	1	1	NeuAc	Q08857_HexNAc(4)Hex(5)Fuc(1)NeuAc(1)	Q08857_321	Q08857_321_HexNAc(4)Hex(5)Fuc(1)NeuAc(1)_AD		Yes	Yes					Yes
Q08857_321_HexNAc(4)Hex(5)Fuc(1)NeuAc(1)	Q08857	321	HexNAc(4)Hex(5)Fuc(1)NeuAc(1)	4	5	1	1		>sp|Q08857|CD36_MOUSE Platelet glycoprotein 4 OS=Mus musculus OX=10090 GN=Cd36 PE=1 SV=2	Cd36	K.[+229.16293].VISN[+0.98402]N[+2059.73493]C[+57.02146]TSYGVLDIGK[+229.16293].C	VISNNCTSYGVLDIGK	231205_OE_RK_AD_TMT_HILIC	29052	57.8113	1e-12	1420.31	3	5.17	683	AD	13195.8	5295.91	15492.7	14604.7	15924.4	20015	14114.3	13104.7	14215.4	21003.5	13976.4	12902.7	16490.6	146966	230	Complex/hybrid	2	1	1	NeuAc	Q08857_HexNAc(4)Hex(5)Fuc(1)NeuAc(1)	Q08857_321	Q08857_321_HexNAc(4)Hex(5)Fuc(1)NeuAc(1)_AD		Yes	Yes					Yes
Q08857_321_HexNAc(4)Hex(5)Fuc(1)NeuAc(1)	Q08857	321	HexNAc(4)Hex(5)Fuc(1)NeuAc(1)	4	5	1	1		>sp|Q08857|CD36_MOUSE Platelet glycoprotein 4 OS=Mus musculus OX=10090 GN=Cd36 PE=1 SV=2	Cd36	K.[+229.16293].VISN[+0.98402]N[+2059.73493]C[+57.02146]TSYGVLDIGK[+229.16293].C	VISNNCTSYGVLDIGK	231205_OE_RK_AD_TMT_HILIC	29110	57.9192	6.2e-07	1065.48	4	0.45	549.5	AD	9418.26	7090.93	14404.8	13507.8	19041.5	21405.8	12429	17564.7	13585.9	15723	14892.3	12692.7	16141.7	144172	231	Complex/hybrid	2	1	1	NeuAc	Q08857_HexNAc(4)Hex(5)Fuc(1)NeuAc(1)	Q08857_321	Q08857_321_HexNAc(4)Hex(5)Fuc(1)NeuAc(1)_AD		Yes	Yes					Yes
Q08857_321_HexNAc(4)Hex(4)Fuc(2)NeuGc(1)	Q08857	321	HexNAc(4)Hex(4)Fuc(2)NeuGc(1)	4	4	2		1	>sp|Q08857|CD36_MOUSE Platelet glycoprotein 4 OS=Mus musculus OX=10090 GN=Cd36 PE=1 SV=2	Cd36	K.[+229.16293].VISNN[+2059.73493]C[+57.02146]TSYGVLDIGK[+229.16293].C	VISNNCTSYGVLDIGK	231205_OE_RK_AD_TMT_HILIC	28394	56.5679	2.4e-10	1419.99	3	5.17	627.1	AD	14565.4	10482.6	18351.9	20011.5	26122.6	24692.8	19776.7	18032.8	17848.1	22592.5	13297.4	17906.8	20588.6	192477	232	Complex/hybrid	2	1	2	NeuGc	Q08857_HexNAc(4)Hex(4)Fuc(2)NeuGc(1)	Q08857_321	Q08857_321_HexNAc(4)Hex(4)Fuc(2)NeuGc(1)_AD		Yes	Yes					Yes
Q08857_321_HexNAc(4)Hex(5)Fuc(1)NeuAc(1)	Q08857	321	HexNAc(4)Hex(5)Fuc(1)NeuAc(1)	4	5	1	1		>sp|Q08857|CD36_MOUSE Platelet glycoprotein 4 OS=Mus musculus OX=10090 GN=Cd36 PE=1 SV=2	Cd36	K.[+229.16293].VISNN[+2059.73493]C[+57.02146]TSYGVLDIGK[+229.16293].C	VISNNCTSYGVLDIGK	231205_OE_RK_AD_TMT_HILIC	28668	57.0876	1.2e-16	1419.98	3	3.53	899.6	AD	111259	56249.2	108647	121170	145936	184493	139866	129953	109876	148502	26282.7	108652	142538	1.25595e+06	233	Complex/hybrid	2	1	1	NeuAc	Q08857_HexNAc(4)Hex(5)Fuc(1)NeuAc(1)	Q08857_321	Q08857_321_HexNAc(4)Hex(5)Fuc(1)NeuAc(1)_AD		Yes	Yes					Yes
Q08857_321_HexNAc(4)Hex(5)Fuc(1)NeuAc(1)	Q08857	321	HexNAc(4)Hex(5)Fuc(1)NeuAc(1)	4	5	1	1		>sp|Q08857|CD36_MOUSE Platelet glycoprotein 4 OS=Mus musculus OX=10090 GN=Cd36 PE=1 SV=2	Cd36	K.[+229.16293].VISNN[+2059.73493]C[+57.02146]TSYGVLDIGK[+229.16293].C	VISNNCTSYGVLDIGK	231205_OE_RK_AD_TMT_HILIC	28484	56.7399	1e-16	1419.99	3	4.91	897.3	AD	54697.4	23030.9	50644.6	67172.1	65195.1	83009.9	68000.1	58693.8	50893.7	61209.6	22424.3	52148	64361.4	582547	234	Complex/hybrid	2	1	1	NeuAc	Q08857_HexNAc(4)Hex(5)Fuc(1)NeuAc(1)	Q08857_321	Q08857_321_HexNAc(4)Hex(5)Fuc(1)NeuAc(1)_AD		Yes	Yes					Yes
Q08857_321_HexNAc(4)Hex(5)Fuc(1)NeuAc(1)	Q08857	321	HexNAc(4)Hex(5)Fuc(1)NeuAc(1)	4	5	1	1		>sp|Q08857|CD36_MOUSE Platelet glycoprotein 4 OS=Mus musculus OX=10090 GN=Cd36 PE=1 SV=2	Cd36	K.[+229.16293].VISNN[+2059.73493]C[+57.02146]TSYGVLDIGK[+229.16293].C	VISNNCTSYGVLDIGK	231205_OE_RK_AD_TMT_HILIC	28801	57.3408	7.6e-17	1065.24	4	6.56	873	AD	17104.1	10779.8	19567.9	20808	25030.7	28438.5	21684.9	22003.5	20954	25830.2	16409	18658.1	23782.2	212202	235	Complex/hybrid	2	1	1	NeuAc	Q08857_HexNAc(4)Hex(5)Fuc(1)NeuAc(1)	Q08857_321	Q08857_321_HexNAc(4)Hex(5)Fuc(1)NeuAc(1)_AD		Yes	Yes					Yes
Q08857_321_HexNAc(4)Hex(5)Fuc(1)NeuAc(1)	Q08857	321	HexNAc(4)Hex(5)Fuc(1)NeuAc(1)	4	5	1	1		>sp|Q08857|CD36_MOUSE Platelet glycoprotein 4 OS=Mus musculus OX=10090 GN=Cd36 PE=1 SV=2	Cd36	K.[+229.16293].VISNN[+2059.73493]C[+57.02146]TSYGVLDIGK[+229.16293].C	VISNNCTSYGVLDIGK	231205_OE_RK_AD_TMT_HILIC	28614	56.9862	1e-15	1065.24	4	4.38	828.3	AD	60304	31059	62196.1	72396.5	84899.7	95549.9	79442.4	65253.5	61894.4	82658.9	20735.9	62171	76959.8	695654	236	Complex/hybrid	2	1	1	NeuAc	Q08857_HexNAc(4)Hex(5)Fuc(1)NeuAc(1)	Q08857_321	Q08857_321_HexNAc(4)Hex(5)Fuc(1)NeuAc(1)_AD		Yes	Yes					Yes
Q08857_321_HexNAc(4)Hex(5)Fuc(1)NeuAc(1)	Q08857	321	HexNAc(4)Hex(5)Fuc(1)NeuAc(1)	4	5	1	1		>sp|Q08857|CD36_MOUSE Platelet glycoprotein 4 OS=Mus musculus OX=10090 GN=Cd36 PE=1 SV=2	Cd36	K.[+229.16293].VISNN[+2059.73493]C[+57.02146]TSYGVLDIGK[+229.16293].C	VISNNCTSYGVLDIGK	231205_OE_RK_AD_TMT_HILIC	28857	57.4453	7.9e-15	1419.99	3	6.29	796.1	AD	15950.4	9690.34	17581.4	18899.7	21362.1	24214.3	21104.6	19927.7	19414.3	21816.3	14757.4	16696.8	21295.5	189961	237	Complex/hybrid	2	1	1	NeuAc	Q08857_HexNAc(4)Hex(5)Fuc(1)NeuAc(1)	Q08857_321	Q08857_321_HexNAc(4)Hex(5)Fuc(1)NeuAc(1)_AD		Yes	Yes					Yes
Q08857_321_HexNAc(4)Hex(5)Fuc(1)NeuAc(1)	Q08857	321	HexNAc(4)Hex(5)Fuc(1)NeuAc(1)	4	5	1	1		>sp|Q08857|CD36_MOUSE Platelet glycoprotein 4 OS=Mus musculus OX=10090 GN=Cd36 PE=1 SV=2	Cd36	K.[+229.16293].VISNN[+2059.73493]C[+57.02146]TSYGVLDIGK[+229.16293].C	VISNNCTSYGVLDIGK	231205_OE_RK_AD_TMT_HILIC	28417	56.6116	3.4e-10	1065.24	4	2.89	619.2	AD	12948.9	11637.8	18717.8	19872.7	23503.5	21067.9	17563.6	15329.1	15216.9	19058.2	15393.6	17336.1	17647.1	174916	238	Complex/hybrid	2	1	1	NeuAc	Q08857_HexNAc(4)Hex(5)Fuc(1)NeuAc(1)	Q08857_321	Q08857_321_HexNAc(4)Hex(5)Fuc(1)NeuAc(1)_AD		Yes	Yes					Yes
Q08857_321_HexNAc(4)Hex(4)Fuc(2)NeuAc(1)	Q08857	321	HexNAc(4)Hex(4)Fuc(2)NeuAc(1)	4	4	2	1		>sp|Q08857|CD36_MOUSE Platelet glycoprotein 4 OS=Mus musculus OX=10090 GN=Cd36 PE=1 SV=2	Cd36	K.[+229.16293].VISN[+0.98402]N[+2043.74002]C[+57.02146]TSYGVLDIGK[+229.16293].C	VISNNCTSYGVLDIGK	231205_OE_RK_AD_TMT_HILIC	27902	55.6397	1.9e-12	1414.64	3	1.59	652.1	AD	7144.96	5985.95	11931.7	14127.1	17431.9	15939.2	14762.2	11037.7	11496.3	13950.9	10828.6	11324.3	13437.3	123808	239	Complex/hybrid	2	1	2	NeuAc	Q08857_HexNAc(4)Hex(4)Fuc(2)NeuAc(1)	Q08857_321	Q08857_321_HexNAc(4)Hex(4)Fuc(2)NeuAc(1)_AD		Yes	Yes					Yes
Q08857_321_HexNAc(4)Hex(6)Fuc(1)	Q08857	321	HexNAc(4)Hex(6)Fuc(1)	4	6	1			>sp|Q08857|CD36_MOUSE Platelet glycoprotein 4 OS=Mus musculus OX=10090 GN=Cd36 PE=1 SV=2	Cd36	K.[+229.16293].VISNN[+1930.69234]C[+57.02146]TSYGVLDIGK[+229.16293].C	VISNNCTSYGVLDIGK	231205_OE_RK_AD_TMT_HILIC	27064	54.0499	7.6e-18	1032.98	4	6.43	916.6	AD	23599.9	11990.3	18450.6	24159.9	28448.4	29997	18327.7	24595.9	19931.1	25497.7	22382.5	21329.8	23669.9	224998	240	Complex/hybrid	2	0	1	None	Q08857_HexNAc(4)Hex(6)Fuc(1)	Q08857_321	Q08857_321_HexNAc(4)Hex(6)Fuc(1)_AD		Yes	Yes					Yes
Q08857_321_HexNAc(4)Hex(6)Fuc(1)	Q08857	321	HexNAc(4)Hex(6)Fuc(1)	4	6	1			>sp|Q08857|CD36_MOUSE Platelet glycoprotein 4 OS=Mus musculus OX=10090 GN=Cd36 PE=1 SV=2	Cd36	K.[+229.16293].VISNN[+1930.69234]C[+57.02146]TSYGVLDIGK[+229.16293].C	VISNNCTSYGVLDIGK	231205_OE_RK_AD_TMT_HILIC	27050	54.0212	8e-17	1376.98	3	7.93	883.2	AD	50730.7	23899.9	39695	46958.2	55851.7	53904.8	39120.7	43523.5	38961.6	56528.1	45369.2	43427.1	46407.7	449174	241	Complex/hybrid	2	0	1	None	Q08857_HexNAc(4)Hex(6)Fuc(1)	Q08857_321	Q08857_321_HexNAc(4)Hex(6)Fuc(1)_AD		Yes	Yes					Yes
Q08857_321_HexNAc(4)Hex(6)Fuc(1)	Q08857	321	HexNAc(4)Hex(6)Fuc(1)	4	6	1			>sp|Q08857|CD36_MOUSE Platelet glycoprotein 4 OS=Mus musculus OX=10090 GN=Cd36 PE=1 SV=2	Cd36	K.[+229.16293].VISNN[+1930.69234]C[+57.02146]TSYGVLDIGK[+229.16293].C	VISNNCTSYGVLDIGK	231205_OE_RK_AD_TMT_HILIC	27647	55.1553	6.8e-06	1377.31	3	8.57	428.9	AD	10312	7647.43	12413	14300.8	16408	19071	10079	13260.9	13447.9	14768.6	24536.1	12216.2	14125.5	131709	242	Complex/hybrid	2	0	1	None	Q08857_HexNAc(4)Hex(6)Fuc(1)	Q08857_321	Q08857_321_HexNAc(4)Hex(6)Fuc(1)_AD		Yes	Yes					Yes
Q08857_321_HexNAc(4)Hex(5)Fuc(2)	Q08857	321	HexNAc(4)Hex(5)Fuc(2)	4	5	2			>sp|Q08857|CD36_MOUSE Platelet glycoprotein 4 OS=Mus musculus OX=10090 GN=Cd36 PE=1 SV=2	Cd36	K.[+229.16293].VISNN[+1914.69743]C[+57.02146]TSYGVLDIGK[+229.16293].C	VISNNCTSYGVLDIGK	231205_OE_RK_AD_TMT_HILIC	28840	57.4117	7.3e-15	1371.31	3	6.41	798.2	AD	16116.2	14761.7	19953.5	24096.9	26108.8	18970.7	16369	18578.9	14664.5	28461.2	15244.4	20207.4	19408.9	198081	243	Complex/hybrid	2	0	2	None	Q08857_HexNAc(4)Hex(5)Fuc(2)	Q08857_321	Q08857_321_HexNAc(4)Hex(5)Fuc(2)_AD		Yes	Yes					Yes
Q08857_321_HexNAc(4)Hex(5)Fuc(2)	Q08857	321	HexNAc(4)Hex(5)Fuc(2)	4	5	2			>sp|Q08857|CD36_MOUSE Platelet glycoprotein 4 OS=Mus musculus OX=10090 GN=Cd36 PE=1 SV=2	Cd36	K.[+229.16293].VISNN[+1914.69743]C[+57.02146]TSYGVLDIGK[+229.16293].C	VISNNCTSYGVLDIGK	231205_OE_RK_AD_TMT_HILIC	28765	57.2699	9.7e-14	1028.73	4	8.29	713.4	AD	26502.5	24897.3	35843.5	35333.3	36986.6	33882.1	26333	26483.7	28009.4	33728.5	23935.8	31912.7	29687.4	308000	244	Complex/hybrid	2	0	2	None	Q08857_HexNAc(4)Hex(5)Fuc(2)	Q08857_321	Q08857_321_HexNAc(4)Hex(5)Fuc(2)_AD		Yes	Yes					Yes
Q08857_321_HexNAc(4)Hex(5)Fuc(2)	Q08857	321	HexNAc(4)Hex(5)Fuc(2)	4	5	2			>sp|Q08857|CD36_MOUSE Platelet glycoprotein 4 OS=Mus musculus OX=10090 GN=Cd36 PE=1 SV=2	Cd36	K.[+229.16293].VISNN[+1914.69743]C[+57.02146]TSYGVLDIGK[+229.16293].C	VISNNCTSYGVLDIGK	231205_OE_RK_AD_TMT_HILIC	28825	57.383	1.5e-09	1028.73	4	8.06	571.9	AD	12251.5	9690.78	16197.7	14082.5	13620.6	14721.4	9752.5	14716.6	12963.6	17739.3	11397.7	13168.6	13978.7	135737	245	Complex/hybrid	2	0	2	None	Q08857_HexNAc(4)Hex(5)Fuc(2)	Q08857_321	Q08857_321_HexNAc(4)Hex(5)Fuc(2)_AD		Yes	Yes					Yes
Q08857_321_HexNAc(4)Hex(4)Fuc(1)NeuGc(1)	Q08857	321	HexNAc(4)Hex(4)Fuc(1)NeuGc(1)	4	4	1		1	>sp|Q08857|CD36_MOUSE Platelet glycoprotein 4 OS=Mus musculus OX=10090 GN=Cd36 PE=1 SV=2	Cd36	K.[+229.16293].VISNN[+1913.67702]C[+57.02146]TSYGVLDIGK[+229.16293].C	VISNNCTSYGVLDIGK	231205_OE_RK_AD_TMT_HILIC	28663	57.0755	2e-15	1371.3	3	2.1	830.8	AD	15784.6	16030.5	20977.2	24588.2	30379.4	23635	21663.1	19940.8	20131.8	26322.1	16276.8	21552	22338.6	219453	246	Complex/hybrid	2	1	1	NeuGc	Q08857_HexNAc(4)Hex(4)Fuc(1)NeuGc(1)	Q08857_321	Q08857_321_HexNAc(4)Hex(4)Fuc(1)NeuGc(1)_AD		Yes	Yes					Yes
Q08857_321_HexNAc(4)Hex(4)Fuc(1)NeuAc(1)	Q08857	321	HexNAc(4)Hex(4)Fuc(1)NeuAc(1)	4	4	1	1		>sp|Q08857|CD36_MOUSE Platelet glycoprotein 4 OS=Mus musculus OX=10090 GN=Cd36 PE=1 SV=2	Cd36	K.[+229.16293].VISNN[+1897.68211]C[+57.02146]TSYGVLDIGK[+229.16293].C	VISNNCTSYGVLDIGK	231205_OE_RK_AD_TMT_HILIC	28686	57.1197	9.4e-17	1365.97	3	5.66	874.4	AD	23710.5	19989.9	27745.3	33126.3	32240.1	28035	26790.8	23234.7	19536.2	28391.4	14917.3	27362.4	25197.6	262800	247	Complex/hybrid	2	1	1	NeuAc	Q08857_HexNAc(4)Hex(4)Fuc(1)NeuAc(1)	Q08857_321	Q08857_321_HexNAc(4)Hex(4)Fuc(1)NeuAc(1)_AD		Yes	Yes					Yes
Q08857_321_HexNAc(4)Hex(4)Fuc(1)NeuAc(1)	Q08857	321	HexNAc(4)Hex(4)Fuc(1)NeuAc(1)	4	4	1	1		>sp|Q08857|CD36_MOUSE Platelet glycoprotein 4 OS=Mus musculus OX=10090 GN=Cd36 PE=1 SV=2	Cd36	K.[+229.16293].VISNN[+1897.68211]C[+57.02146]TSYGVLDIGK[+229.16293].C	VISNNCTSYGVLDIGK	231205_OE_RK_AD_TMT_HILIC	28884	57.4977	8e-16	1365.97	3	7.36	845.2	AD	15572	14768.1	20774.6	25138.5	22305.8	22467.1	19953.3	15866.5	16390.4	19311	12355.4	19711.8	18797.7	192547	248	Complex/hybrid	2	1	1	NeuAc	Q08857_HexNAc(4)Hex(4)Fuc(1)NeuAc(1)	Q08857_321	Q08857_321_HexNAc(4)Hex(4)Fuc(1)NeuAc(1)_AD		Yes	Yes					Yes
Q08857_321_HexNAc(4)Hex(4)Fuc(1)NeuAc(1)	Q08857	321	HexNAc(4)Hex(4)Fuc(1)NeuAc(1)	4	4	1	1		>sp|Q08857|CD36_MOUSE Platelet glycoprotein 4 OS=Mus musculus OX=10090 GN=Cd36 PE=1 SV=2	Cd36	K.[+229.16293].VISNN[+1897.68211]C[+57.02146]TSYGVLDIGK[+229.16293].C	VISNNCTSYGVLDIGK	231205_OE_RK_AD_TMT_HILIC	28725	57.1956	7.8e-13	1024.73	4	7.79	690.1	AD	10853.7	12912.2	29741	18592	22167.5	23110.3	15412.7	19561.1	20569.2	23073.5	18643.7	18853.3	20345.4	195993	249	Complex/hybrid	2	1	1	NeuAc	Q08857_HexNAc(4)Hex(4)Fuc(1)NeuAc(1)	Q08857_321	Q08857_321_HexNAc(4)Hex(4)Fuc(1)NeuAc(1)_AD		Yes	Yes					Yes
Q08857_321_HexNAc(4)Hex(3)Fuc(2)NeuAc(1)	Q08857	321	HexNAc(4)Hex(3)Fuc(2)NeuAc(1)	4	3	2	1		>sp|Q08857|CD36_MOUSE Platelet glycoprotein 4 OS=Mus musculus OX=10090 GN=Cd36 PE=1 SV=2	Cd36	K.[+229.16293].VISN[+0.98402]N[+1881.68720]C[+57.02146]TSYGVLDIGK[+229.16293].C	VISNNCTSYGVLDIGK	231205_OE_RK_AD_TMT_HILIC	29135	57.9656	1.8e-06	1361.3	3	2.09	472.5	AD	9618.53	4859.26	12155.7	14142.6	14292.8	16659.6	13373.3	15154.6	12054.5	18309.9	19451.4	11013.8	15110.4	130621	250	Complex/hybrid	2	1	2	NeuAc	Q08857_HexNAc(4)Hex(3)Fuc(2)NeuAc(1)	Q08857_321	Q08857_321_HexNAc(4)Hex(3)Fuc(2)NeuAc(1)_AD		Yes	Yes					Yes
Q08857_321_HexNAc(4)Hex(3)Fuc(2)NeuAc(1)	Q08857	321	HexNAc(4)Hex(3)Fuc(2)NeuAc(1)	4	3	2	1		>sp|Q08857|CD36_MOUSE Platelet glycoprotein 4 OS=Mus musculus OX=10090 GN=Cd36 PE=1 SV=2	Cd36	K.[+229.16293].VISNN[+1881.68720]C[+57.02146]TSYGVLDIGK[+229.16293].C	VISNNCTSYGVLDIGK	231205_OE_RK_AD_TMT_HILIC	27179	54.2661	3.4e-19	1360.63	3	0.55	1013.2	AD	24784.9	12039.8	26450.4	32624.7	39168.2	42116.4	30969.3	27071.2	27292	30805.7	17498.9	27013.6	31650.9	293323	251	Complex/hybrid	2	1	2	NeuAc	Q08857_HexNAc(4)Hex(3)Fuc(2)NeuAc(1)	Q08857_321	Q08857_321_HexNAc(4)Hex(3)Fuc(2)NeuAc(1)_AD		Yes	Yes					Yes
Q08857_321_HexNAc(4)Hex(3)Fuc(2)NeuAc(1)	Q08857	321	HexNAc(4)Hex(3)Fuc(2)NeuAc(1)	4	3	2	1		>sp|Q08857|CD36_MOUSE Platelet glycoprotein 4 OS=Mus musculus OX=10090 GN=Cd36 PE=1 SV=2	Cd36	K.[+229.16293].VISNN[+1881.68720]C[+57.02146]TSYGVLDIGK[+229.16293].C	VISNNCTSYGVLDIGK	231205_OE_RK_AD_TMT_HILIC	28933	57.5871	4.7e-14	1360.96	3	-2.76	765.9	AD	10715.4	7960.08	14175.1	15062.6	17460.9	20195.5	13939.9	17805.2	16612.5	21098.4	15716.9	13074.8	17930.3	155026	252	Complex/hybrid	2	1	2	NeuAc	Q08857_HexNAc(4)Hex(3)Fuc(2)NeuAc(1)	Q08857_321	Q08857_321_HexNAc(4)Hex(3)Fuc(2)NeuAc(1)_AD		Yes	Yes					Yes
Q08857_321_HexNAc(6)Hex(4)	Q08857	321	HexNAc(6)Hex(4)	6	4				>sp|Q08857|CD36_MOUSE Platelet glycoprotein 4 OS=Mus musculus OX=10090 GN=Cd36 PE=1 SV=2	Cd36	K.[+229.16293].VISNN[+1866.68753]C[+57.02146]TSYGVLDIGK[+229.16293].C	VISNNCTSYGVLDIGK	231205_OE_RK_AD_TMT_HILIC	29168	58.0298	6.7e-06	1016.72	4	-4.71	433.1	AD	6122.26	4534.67	7450.82	6967.52	11644.5	11174	8041.03	8800.79	8124.69	8334.9	7479.91	7343.96	8895.09	81195.2	253	Complex/hybrid	≥3	0	0	None	Q08857_HexNAc(6)Hex(4)	Q08857_321	Q08857_321_HexNAc(6)Hex(4)_AD		Yes	Yes					Yes
Q08857_321_HexNAc(2)Hex(9)	Q08857	321	HexNAc(2)Hex(9)	2	9				>sp|Q08857|CD36_MOUSE Platelet glycoprotein 4 OS=Mus musculus OX=10090 GN=Cd36 PE=1 SV=2	Cd36	K.[+229.16293].VISNN[+1864.63416]C[+57.02146]TSYGVLDIGK[+229.16293].C	VISNNCTSYGVLDIGK	231205_OE_RK_AD_TMT_HILIC	27175	54.2593	9.4e-20	1354.95	3	6.15	1048	AD	31094.1	18038.6	35833.6	38741.5	48860.4	52908.9	40806.6	36585.1	35439.3	42347.5	24420.6	34513.6	41617.5	380656	254	Oligomannose	0	0	0	None	Q08857_HexNAc(2)Hex(9)	Q08857_321	Q08857_321_HexNAc(2)Hex(9)_AD		Yes	Yes					Yes
Q08857_321_HexNAc(2)Hex(9)	Q08857	321	HexNAc(2)Hex(9)	2	9				>sp|Q08857|CD36_MOUSE Platelet glycoprotein 4 OS=Mus musculus OX=10090 GN=Cd36 PE=1 SV=2	Cd36	K.[+229.16293].VISNN[+1864.63416]C[+57.02146]TSYGVLDIGK[+229.16293].C	VISNNCTSYGVLDIGK	231205_OE_RK_AD_TMT_HILIC	29097	57.8972	3.4e-14	1355.28	3	0.76	787.7	AD	16928.2	9769.87	17597.8	21860.5	26338.4	29637.6	20503.5	20200.9	19360.8	25683.5	16750.2	18499	23077.3	207881	255	Oligomannose	0	0	0	None	Q08857_HexNAc(2)Hex(9)	Q08857_321	Q08857_321_HexNAc(2)Hex(9)_AD		Yes	Yes					Yes
Q08857_321_HexNAc(2)Hex(9)	Q08857	321	HexNAc(2)Hex(9)	2	9				>sp|Q08857|CD36_MOUSE Platelet glycoprotein 4 OS=Mus musculus OX=10090 GN=Cd36 PE=1 SV=2	Cd36	K.[+229.16293].VISNN[+1864.63416]C[+57.02146]TSYGVLDIGK[+229.16293].C	VISNNCTSYGVLDIGK	231205_OE_RK_AD_TMT_HILIC	28892	57.5112	1.4e-14	1355.28	3	2.38	781.5	AD	18077.6	8483.87	14590.5	18823.9	24359.9	26161.9	18181.6	16252	18519.9	26223.3	13121.5	16867.1	21067.7	189674	256	Oligomannose	0	0	0	None	Q08857_HexNAc(2)Hex(9)	Q08857_321	Q08857_321_HexNAc(2)Hex(9)_AD		Yes	Yes					Yes
Q08857_321_HexNAc(2)Hex(9)	Q08857	321	HexNAc(2)Hex(9)	2	9				>sp|Q08857|CD36_MOUSE Platelet glycoprotein 4 OS=Mus musculus OX=10090 GN=Cd36 PE=1 SV=2	Cd36	K.[+229.16293].VISNN[+1864.63416]C[+57.02146]TSYGVLDIGK[+229.16293].C	VISNNCTSYGVLDIGK	231205_OE_RK_AD_TMT_HILIC	28944	57.609	3.3e-11	1016.71	4	0.86	631.6	AD	11916.1	7013.71	11977.2	13299.8	13797.5	13470.5	14098.5	15229.1	16513	15608.6	10687.3	11600.9	14983.9	132924	257	Oligomannose	0	0	0	None	Q08857_HexNAc(2)Hex(9)	Q08857_321	Q08857_321_HexNAc(2)Hex(9)_AD		Yes	Yes					Yes
Q08857_321_HexNAc(2)Hex(9)	Q08857	321	HexNAc(2)Hex(9)	2	9				>sp|Q08857|CD36_MOUSE Platelet glycoprotein 4 OS=Mus musculus OX=10090 GN=Cd36 PE=1 SV=2	Cd36	K.[+229.16293].VISNN[+1864.63416]C[+57.02146]TSYGVLDIGK[+229.16293].C	VISNNCTSYGVLDIGK	231205_OE_RK_AD_TMT_HILIC	28993	57.7018	2.5e-06	1016.72	4	5.07	405.9	AD	4986.07	4704.28	7068.11	5313.39	5932.23	6757.96	5101.48	8479.92	5998.44	6093.47	6053.7	5600.82	6486.25	60435.3	258	Oligomannose	0	0	0	None	Q08857_HexNAc(2)Hex(9)	Q08857_321	Q08857_321_HexNAc(2)Hex(9)_AD		Yes	Yes					Yes
Q08857_321_HexNAc(2)Hex(9)	Q08857	321	HexNAc(2)Hex(9)	2	9				>sp|Q08857|CD36_MOUSE Platelet glycoprotein 4 OS=Mus musculus OX=10090 GN=Cd36 PE=1 SV=2	Cd36	K.[+229.16293].VISNN[+1864.63416]C[+57.02146]TSYGVLDIGK[+229.16293].C	VISNNCTSYGVLDIGK	231205_OE_RK_AD_TMT_HILIC	27205	54.3168	3.4e-06	1016.47	4	5.54	357.5	AD	4940.29	3530.16	6043.02	6263.14	7951.2	9225.1	6404.32	6071.83	5645.32	8787.62	10632.7	5745.56	7226.84	64862	259	Oligomannose	0	0	0	None	Q08857_HexNAc(2)Hex(9)	Q08857_321	Q08857_321_HexNAc(2)Hex(9)_AD		Yes	Yes					Yes
Q08857_321_HexNAc(4)Hex(6)	Q08857	321	HexNAc(4)Hex(6)	4	6				>sp|Q08857|CD36_MOUSE Platelet glycoprotein 4 OS=Mus musculus OX=10090 GN=Cd36 PE=1 SV=2	Cd36	K.[+229.16293].VISNN[+1784.63443]C[+57.02146]TSYGVLDIGK[+229.16293].C	VISNNCTSYGVLDIGK	231205_OE_RK_AD_TMT_HILIC	27138	54.1885	7.7e-07	1328.28	3	2.28	497.5	AD	10065.5	5949.16	12880.1	10921	17278.3	16098.9	11808.8	12541.3	11761.3	16322.4	16932.8	11418.8	13706.5	125627	260	Complex/hybrid	2	0	0	None	Q08857_HexNAc(4)Hex(6)	Q08857_321	Q08857_321_HexNAc(4)Hex(6)_AD		Yes	Yes					Yes
Q08857_321_HexNAc(4)Hex(5)Fuc(1)	Q08857	321	HexNAc(4)Hex(5)Fuc(1)	4	5	1			>sp|Q08857|CD36_MOUSE Platelet glycoprotein 4 OS=Mus musculus OX=10090 GN=Cd36 PE=1 SV=2	Cd36	K.[+229.16293].VISN[+0.98402]N[+1768.63952]C[+57.02146]TSYGVLDIGK[+229.16293].C	VISNNCTSYGVLDIGK	231205_OE_RK_AD_TMT_HILIC	27806	55.4574	1e-15	992.714	4	5.21	807.7	AD	14421.1	9666.76	18535.5	20838.5	23444.9	23729	16463.4	17462.4	18633.5	19327	13866.1	17381.4	19123	182522	261	Complex/hybrid	2	0	1	None	Q08857_HexNAc(4)Hex(5)Fuc(1)	Q08857_321	Q08857_321_HexNAc(4)Hex(5)Fuc(1)_AD		Yes	Yes					Yes
Q08857_321_HexNAc(4)Hex(5)Fuc(1)	Q08857	321	HexNAc(4)Hex(5)Fuc(1)	4	5	1			>sp|Q08857|CD36_MOUSE Platelet glycoprotein 4 OS=Mus musculus OX=10090 GN=Cd36 PE=1 SV=2	Cd36	K.[+229.16293].VISN[+0.98402]N[+1768.63952]C[+57.02146]TSYGVLDIGK[+229.16293].C	VISNNCTSYGVLDIGK	231205_OE_RK_AD_TMT_HILIC	27791	55.4304	1e-14	1323.28	3	5.13	769.8	AD	19633.2	13291.7	24064.1	26072.7	35874	33787.4	25425.5	28304.1	24162	31025.2	16113.7	23787.1	28540.8	261640	262	Complex/hybrid	2	0	1	None	Q08857_HexNAc(4)Hex(5)Fuc(1)	Q08857_321	Q08857_321_HexNAc(4)Hex(5)Fuc(1)_AD		Yes	Yes					Yes
Q08857_321_HexNAc(4)Hex(5)Fuc(1)	Q08857	321	HexNAc(4)Hex(5)Fuc(1)	4	5	1			>sp|Q08857|CD36_MOUSE Platelet glycoprotein 4 OS=Mus musculus OX=10090 GN=Cd36 PE=1 SV=2	Cd36	K.[+229.16293].VISN[+0.98402]N[+1768.63952]C[+57.02146]TSYGVLDIGK[+229.16293].C	VISNNCTSYGVLDIGK	231205_OE_RK_AD_TMT_HILIC	27811	55.4692	7.6e-15	992.715	4	6.87	759.4	AD	13461.5	5554.86	11998.7	13832.8	17958.6	19607.9	12850.9	11797.8	16027.6	20558.3	12891.6	12561.3	16168.5	143649	263	Complex/hybrid	2	0	1	None	Q08857_HexNAc(4)Hex(5)Fuc(1)	Q08857_321	Q08857_321_HexNAc(4)Hex(5)Fuc(1)_AD		Yes	Yes					Yes
Q08857_321_HexNAc(4)Hex(5)Fuc(1)	Q08857	321	HexNAc(4)Hex(5)Fuc(1)	4	5	1			>sp|Q08857|CD36_MOUSE Platelet glycoprotein 4 OS=Mus musculus OX=10090 GN=Cd36 PE=1 SV=2	Cd36	K.[+229.16293].VISN[+0.98402]N[+1768.63952]C[+57.02146]TSYGVLDIGK[+229.16293].C	VISNNCTSYGVLDIGK	231205_OE_RK_AD_TMT_HILIC	28022	55.8658	2.3e-06	992.713	4	4.41	431.9	AD	17199.9	12079.5	23627.4	25138.3	32124.2	32457.7	24858.8	30036.4	22805.7	34333	28526.9	22033.9	28898.3	254661	264	Complex/hybrid	2	0	1	None	Q08857_HexNAc(4)Hex(5)Fuc(1)	Q08857_321	Q08857_321_HexNAc(4)Hex(5)Fuc(1)_AD		Yes	Yes					Yes
Q08857_321_HexNAc(4)Hex(5)Fuc(1)	Q08857	321	HexNAc(4)Hex(5)Fuc(1)	4	5	1			>sp|Q08857|CD36_MOUSE Platelet glycoprotein 4 OS=Mus musculus OX=10090 GN=Cd36 PE=1 SV=2	Cd36	K.[+229.16293].VISNN[+1768.63952]C[+57.02146]TSYGVLDIGK[+229.16293].C	VISNNCTSYGVLDIGK	231205_OE_RK_AD_TMT_HILIC	27199	54.3066	1e-18	992.467	4	4.93	951.2	AD	49645.1	23484.5	40644.9	48026.1	57091.3	60797.4	48272.9	47019.7	33134.9	48103.2	16267.7	43778.4	47465.6	456220	265	Complex/hybrid	2	0	1	None	Q08857_HexNAc(4)Hex(5)Fuc(1)	Q08857_321	Q08857_321_HexNAc(4)Hex(5)Fuc(1)_AD		Yes	Yes					Yes
Q08857_321_HexNAc(4)Hex(5)Fuc(1)	Q08857	321	HexNAc(4)Hex(5)Fuc(1)	4	5	1			>sp|Q08857|CD36_MOUSE Platelet glycoprotein 4 OS=Mus musculus OX=10090 GN=Cd36 PE=1 SV=2	Cd36	K.[+229.16293].VISNN[+1768.63952]C[+57.02146]TSYGVLDIGK[+229.16293].C	VISNNCTSYGVLDIGK	231205_OE_RK_AD_TMT_HILIC	27198	54.3049	1e-16	1322.95	3	5.04	875.5	AD	115991	51488.8	95892	109244	136800	133841	113231	100819	85680.9	113529	24335.8	101883	109420	1.05652e+06	266	Complex/hybrid	2	0	1	None	Q08857_HexNAc(4)Hex(5)Fuc(1)	Q08857_321	Q08857_321_HexNAc(4)Hex(5)Fuc(1)_AD		Yes	Yes					Yes
Q08857_321_HexNAc(4)Hex(5)Fuc(1)	Q08857	321	HexNAc(4)Hex(5)Fuc(1)	4	5	1			>sp|Q08857|CD36_MOUSE Platelet glycoprotein 4 OS=Mus musculus OX=10090 GN=Cd36 PE=1 SV=2	Cd36	K.[+229.16293].VISNN[+1768.63952]C[+57.02146]TSYGVLDIGK[+229.16293].C	VISNNCTSYGVLDIGK	231205_OE_RK_AD_TMT_HILIC	27388	54.6678	2e-10	1322.96	3	7.26	621	AD	10018.1	5003.94	12765.9	15154.2	20159.1	20193.5	17115.4	17604.9	13265.3	19419.8	11303.5	12620.2	17519.8	150700	267	Complex/hybrid	2	0	1	None	Q08857_HexNAc(4)Hex(5)Fuc(1)	Q08857_321	Q08857_321_HexNAc(4)Hex(5)Fuc(1)_AD		Yes	Yes					Yes
Q08857_321_HexNAc(4)Hex(5)Fuc(1)	Q08857	321	HexNAc(4)Hex(5)Fuc(1)	4	5	1			>sp|Q08857|CD36_MOUSE Platelet glycoprotein 4 OS=Mus musculus OX=10090 GN=Cd36 PE=1 SV=2	Cd36	K.[+229.16293].VISNN[+1768.63952]C[+57.02146]TSYGVLDIGK[+229.16293].C	VISNNCTSYGVLDIGK	231205_OE_RK_AD_TMT_HILIC	27348	54.59	5.2e-06	992.466	4	3.64	387	AD	21910.7	15920.8	29138.1	32665.7	39703.1	38651.6	27005.4	27879.3	28376.8	32926.8	31628.1	27867.7	30968	294178	268	Complex/hybrid	2	0	1	None	Q08857_HexNAc(4)Hex(5)Fuc(1)	Q08857_321	Q08857_321_HexNAc(4)Hex(5)Fuc(1)_AD		Yes	Yes					Yes
Q08857_321_HexNAc(4)Hex(5)Fuc(1)	Q08857	321	HexNAc(4)Hex(5)Fuc(1)	4	5	1			>sp|Q08857|CD36_MOUSE Platelet glycoprotein 4 OS=Mus musculus OX=10090 GN=Cd36 PE=1 SV=2	Cd36	K.[+229.16293].VISNN[+1768.63952]C[+57.02146]TSYGVLDIGK[+229.16293].C	VISNNCTSYGVLDIGK	231205_OE_RK_AD_TMT_HILIC	27308	54.514	3.1e-05	992.464	4	1.12	359.1	AD	16757.2	13278.5	25077.2	23595.8	32807.7	32365.3	20035.9	25432.4	17089	27042.9	19663.8	22303.3	24393.1	233482	269	Complex/hybrid	2	0	1	None	Q08857_HexNAc(4)Hex(5)Fuc(1)	Q08857_321	Q08857_321_HexNAc(4)Hex(5)Fuc(1)_AD		Yes	Yes					Yes
Q08857_321_HexNAc(2)Hex(8)	Q08857	321	HexNAc(2)Hex(8)	2	8				>sp|Q08857|CD36_MOUSE Platelet glycoprotein 4 OS=Mus musculus OX=10090 GN=Cd36 PE=1 SV=2	Cd36	K.[+229.16293].VISNN[+1702.58133]C[+57.02146]TSYGVLDIGK[+229.16293].C	VISNNCTSYGVLDIGK	231205_OE_RK_AD_TMT_HILIC	27243	54.3877	9.4e-16	1300.94	3	5.59	805.1	AD	14321.4	5867.74	15652.4	17918.3	20321.8	25017.8	13845.4	15365.5	16481	16781.9	16674	14816.3	17498.4	161573	270	Oligomannose	0	0	0	None	Q08857_HexNAc(2)Hex(8)	Q08857_321	Q08857_321_HexNAc(2)Hex(8)_AD		Yes	Yes					Yes
Q08857_321_HexNAc(4)Hex(4)Fuc(1)	Q08857	321	HexNAc(4)Hex(4)Fuc(1)	4	4	1			>sp|Q08857|CD36_MOUSE Platelet glycoprotein 4 OS=Mus musculus OX=10090 GN=Cd36 PE=1 SV=2	Cd36	K.[+229.16293].VISNN[+1606.58669]C[+57.02146]TSYGVLDIGK[+229.16293].C	VISNNCTSYGVLDIGK	231205_OE_RK_AD_TMT_HILIC	27339	54.5731	1.2e-17	1268.94	3	3.94	908	AD	22088.4	16805.3	25151.7	32207.7	35819.8	24954	27888.5	17362.6	19246.2	25964.4	15340.1	26414.6	23083.2	247489	271	Complex/hybrid	2	0	1	None	Q08857_HexNAc(4)Hex(4)Fuc(1)	Q08857_321	Q08857_321_HexNAc(4)Hex(4)Fuc(1)_AD		Yes	Yes					Yes
Q08857_321_HexNAc(4)Hex(4)Fuc(1)	Q08857	321	HexNAc(4)Hex(4)Fuc(1)	4	4	1			>sp|Q08857|CD36_MOUSE Platelet glycoprotein 4 OS=Mus musculus OX=10090 GN=Cd36 PE=1 SV=2	Cd36	K.[+229.16293].VISNN[+1606.58669]C[+57.02146]TSYGVLDIGK[+229.16293].C	VISNNCTSYGVLDIGK	231205_OE_RK_AD_TMT_HILIC	27368	54.6271	9.1e-15	951.955	4	5.94	770.7	AD	30724.4	33022.1	36875.9	33696.8	49662.1	26533.8	26701.2	27960.5	28906	27052.1	20776.9	36796.3	27430.7	321135	272	Complex/hybrid	2	0	1	None	Q08857_HexNAc(4)Hex(4)Fuc(1)	Q08857_321	Q08857_321_HexNAc(4)Hex(4)Fuc(1)_AD		Yes	Yes					Yes
Q08857_321_HexNAc(2)Hex(1)	Q08857	321	HexNAc(2)Hex(1)	2	1				>sp|Q08857|CD36_MOUSE Platelet glycoprotein 4 OS=Mus musculus OX=10090 GN=Cd36 PE=1 SV=2	Cd36	K.[+229.16293].VISNN[+568.21157]C[+57.02146]TSYGVLDIGK[+229.16293].C	VISNNCTSYGVLDIGK	231205_OE_RK_AD_TMT_HILIC	29826	59.2771	0.0052	1383.71	2	6.82	237.3	AD	3459.97	5108.5	10042.2	9163.17	10374.1	8866.16	5288.61	9245.23	8796.53	12831.8	8298.44	7629.59	9005.67	83176.3	273	Paucimannose	0	0	0	None	Q08857_HexNAc(2)Hex(1)	Q08857_321	Q08857_321_HexNAc(2)Hex(1)_AD		Yes	Yes					Yes
Q08857_417_HexNAc(4)Hex(3)Fuc(2)NeuAc(1)	Q08857	417	HexNAc(4)Hex(3)Fuc(2)NeuAc(1)	4	3	2	1		>sp|Q08857|CD36_MOUSE Platelet glycoprotein 4 OS=Mus musculus OX=10090 GN=Cd36 PE=1 SV=2	Cd36	K.[+229.16293].NLK[+229.16293]RPYIVPILWLN[+1881.68720]ETGTIGDEK[+229.16293]AEM[+15.99492]FK[+229.16293].T	NLKRPYIVPILWLNETGTIGDEKAEMFK	231205_OE_RK_AD_TMT_HILIC	34676	68.4457	1.6e-08	1015.69	6	1.85	418	AD	41332.6	28261.2	29009.8	54747.4	50045.9	84213.3	42580.4	67443	66790.3	55904.1	17212.8	40679.4	63386.2	520328	274	Complex/hybrid	2	1	2	NeuAc	Q08857_HexNAc(4)Hex(3)Fuc(2)NeuAc(1)	Q08857_417	Q08857_417_HexNAc(4)Hex(3)Fuc(2)NeuAc(1)_AD		Yes	Yes					Yes
Q08857_417_HexNAc(6)Hex(4)	Q08857	417	HexNAc(6)Hex(4)	6	4				>sp|Q08857|CD36_MOUSE Platelet glycoprotein 4 OS=Mus musculus OX=10090 GN=Cd36 PE=1 SV=2	Cd36	K.[+229.16293].NLK[+229.16293]RPYIVPILWLN[+1866.68753]ETGTIGDEK[+229.16293]AEM[+15.99492]FK[+229.16293].T	NLKRPYIVPILWLNETGTIGDEKAEMFK	231205_OE_RK_AD_TMT_HILIC	36277	71.4731	1.2e-05	1215.62	5	-2.19	307.4	AD	11270	12540	13590.8	17794.7	19431	25219.9	16430	18681.5	15405.8	18989.8	13849.3	14925.3	18945.4	169353	275	Complex/hybrid	≥3	0	0	None	Q08857_HexNAc(6)Hex(4)	Q08857_417	Q08857_417_HexNAc(6)Hex(4)_AD		Yes	Yes					Yes
Q08857_417_HexNAc(4)Hex(3)Fuc(2)NeuAc(1)	Q08857	417	HexNAc(4)Hex(3)Fuc(2)NeuAc(1)	4	3	2	1		>sp|Q08857|CD36_MOUSE Platelet glycoprotein 4 OS=Mus musculus OX=10090 GN=Cd36 PE=1 SV=2	Cd36	K.[+229.16293].NLK[+229.16293]RPYIVPILWLN[+1881.68720]ETGTIGDEK[+229.16293]AEMFK[+229.16293].T	NLKRPYIVPILWLNETGTIGDEKAEMFK	231205_OE_RK_AD_TMT_HILIC	36330	71.5743	2.9e-09	1013.19	6	1.01	545.1	AD	36848.8	18061.1	27028.2	47097.9	47195.5	63854.9	27251.4	39242.6	42682.7	37491	14397.7	35246.3	42104.5	386754	276	Complex/hybrid	2	1	2	NeuAc	Q08857_HexNAc(4)Hex(3)Fuc(2)NeuAc(1)	Q08857_417	Q08857_417_HexNAc(4)Hex(3)Fuc(2)NeuAc(1)_AD		Yes	Yes					Yes
Q08857_417_HexNAc(2)Hex(9)	Q08857	417	HexNAc(2)Hex(9)	2	9				>sp|Q08857|CD36_MOUSE Platelet glycoprotein 4 OS=Mus musculus OX=10090 GN=Cd36 PE=1 SV=2	Cd36	K.[+229.16293].NLK[+229.16293]RPYIVPILWLN[+1864.63416]ETGTIGDEK[+229.16293]AEM[+15.99492]FK[+229.16293].T	NLKRPYIVPILWLNETGTIGDEKAEMFK	231205_OE_RK_AD_TMT_HILIC	34533	68.1794	1.3e-09	1013.02	6	6.82	503.2	AD	68719.8	57041	52098.4	104769	98404	156149	75718.8	125229	101355	97370.3	19786.5	76206.4	111165	936855	277	Oligomannose	0	0	0	None	Q08857_HexNAc(2)Hex(9)	Q08857_417	Q08857_417_HexNAc(2)Hex(9)_AD		Yes	Yes					Yes
Q08857_417_HexNAc(2)Hex(9)	Q08857	417	HexNAc(2)Hex(9)	2	9				>sp|Q08857|CD36_MOUSE Platelet glycoprotein 4 OS=Mus musculus OX=10090 GN=Cd36 PE=1 SV=2	Cd36	K.[+229.16293].NLK[+229.16293]RPYIVPILWLN[+1864.63416]ETGTIGDEK[+229.16293]AEM[+15.99492]FK[+229.16293].T	NLKRPYIVPILWLNETGTIGDEKAEMFK	231205_OE_RK_AD_TMT_HILIC	34720	68.5299	2e-09	1013.02	6	8.15	495.1	AD	35692.8	32185.9	29326.8	50977	43542.9	79488.1	37207.3	63812.5	59904.2	56912.1	19002.9	38345.1	59464.9	489050	278	Oligomannose	0	0	0	None	Q08857_HexNAc(2)Hex(9)	Q08857_417	Q08857_417_HexNAc(2)Hex(9)_AD		Yes	Yes					Yes
Q08857_417_HexNAc(2)Hex(9)	Q08857	417	HexNAc(2)Hex(9)	2	9				>sp|Q08857|CD36_MOUSE Platelet glycoprotein 4 OS=Mus musculus OX=10090 GN=Cd36 PE=1 SV=2	Cd36	K.[+229.16293].NLK[+229.16293]RPYIVPILWLN[+1864.63416]ETGTIGDEK[+229.16293]AEM[+15.99492]FK[+229.16293].T	NLKRPYIVPILWLNETGTIGDEKAEMFK	231205_OE_RK_AD_TMT_HILIC	34531	68.176	1.3e-09	1215.42	5	6.39	489.4	AD	167341	136984	97779.3	235726	224391	371466	204204	284598	248970	231021	28110.8	172444	268052	2.20248e+06	279	Oligomannose	0	0	0	None	Q08857_HexNAc(2)Hex(9)	Q08857_417	Q08857_417_HexNAc(2)Hex(9)_AD		Yes	Yes					Yes
Q08857_417_HexNAc(2)Hex(9)	Q08857	417	HexNAc(2)Hex(9)	2	9				>sp|Q08857|CD36_MOUSE Platelet glycoprotein 4 OS=Mus musculus OX=10090 GN=Cd36 PE=1 SV=2	Cd36	K.[+229.16293].NLK[+229.16293]RPYIVPILWLN[+1864.63416]ETGTIGDEK[+229.16293]AEM[+15.99492]FK[+229.16293].T	NLKRPYIVPILWLNETGTIGDEKAEMFK	231205_OE_RK_AD_TMT_HILIC	34719	68.5282	4e-07	1215.42	5	8.9	409.3	AD	96689.3	75929.3	65617.4	144512	123897	223793	108495	163907	141263	145414	44369.7	101329	156574	1.28952e+06	280	Oligomannose	0	0	0	None	Q08857_HexNAc(2)Hex(9)	Q08857_417	Q08857_417_HexNAc(2)Hex(9)_AD		Yes	Yes					Yes
Q08857_417_HexNAc(2)Hex(9)	Q08857	417	HexNAc(2)Hex(9)	2	9				>sp|Q08857|CD36_MOUSE Platelet glycoprotein 4 OS=Mus musculus OX=10090 GN=Cd36 PE=1 SV=2	Cd36	K.[+229.16293].NLK[+229.16293]RPYIVPILWLN[+1864.63416]ETGTIGDEK[+229.16293]AEM[+15.99492]FK[+229.16293].T	NLKRPYIVPILWLNETGTIGDEKAEMFK	231205_OE_RK_AD_TMT_HILIC	34514	68.142	1.7e-05	1012.85	6	7.29	258.5	AD	71147.1	56276.6	56402.6	94308.2	95485	143045	85553.7	104757	105279	90410.3	45774.8	74723.9	105809	902665	281	Oligomannose	0	0	0	None	Q08857_HexNAc(2)Hex(9)	Q08857_417	Q08857_417_HexNAc(2)Hex(9)_AD		Yes	Yes					Yes
Q08857_417_HexNAc(6)Hex(4)	Q08857	417	HexNAc(6)Hex(4)	6	4				>sp|Q08857|CD36_MOUSE Platelet glycoprotein 4 OS=Mus musculus OX=10090 GN=Cd36 PE=1 SV=2	Cd36	K.[+229.16293].NLK[+229.16293]RPYIVPILWLN[+1866.68753]ETGTIGDEK[+229.16293]AEMFK[+229.16293].T	NLKRPYIVPILWLNETGTIGDEKAEMFK	231205_OE_RK_AD_TMT_HILIC	36281	71.4798	5.9e-06	1010.69	6	0.47	345.1	AD	15690.1	10222.1	18200.6	20953.8	26571.8	25590.6	14014.5	18075.2	23641.6	16920.4	18244.8	18327.7	19648.5	189881	282	Complex/hybrid	≥3	0	0	None	Q08857_HexNAc(6)Hex(4)	Q08857_417	Q08857_417_HexNAc(6)Hex(4)_AD		Yes	Yes					Yes
Q08857_417_HexNAc(2)Hex(9)	Q08857	417	HexNAc(2)Hex(9)	2	9				>sp|Q08857|CD36_MOUSE Platelet glycoprotein 4 OS=Mus musculus OX=10090 GN=Cd36 PE=1 SV=2	Cd36	K.[+229.16293].NLK[+229.16293]RPYIVPILWLN[+1864.63416]ETGTIGDEK[+229.16293]AEMFK[+229.16293].T	NLKRPYIVPILWLNETGTIGDEKAEMFK	231205_OE_RK_AD_TMT_HILIC	36299	71.517	1.7e-13	1212.22	5	5.41	654.2	AD	404201	132191	185937	568137	470259	613512	235482	370568	420927	339477	59116.1	352145	395993	3.74069e+06	283	Oligomannose	0	0	0	None	Q08857_HexNAc(2)Hex(9)	Q08857_417	Q08857_417_HexNAc(2)Hex(9)_AD		Yes	Yes					Yes
Q08857_417_HexNAc(2)Hex(9)	Q08857	417	HexNAc(2)Hex(9)	2	9				>sp|Q08857|CD36_MOUSE Platelet glycoprotein 4 OS=Mus musculus OX=10090 GN=Cd36 PE=1 SV=2	Cd36	K.[+229.16293].NLK[+229.16293]RPYIVPILWLN[+1864.63416]ETGTIGDEK[+229.16293]AEMFK[+229.16293].T	NLKRPYIVPILWLNETGTIGDEKAEMFK	231205_OE_RK_AD_TMT_HILIC	36324	71.5642	5.5e-10	1010.35	6	5.56	573.2	AD	121324	43961	62981.6	171389	153823	188449	70394.8	106095	125486	100808	32767.4	110696	118247	1.14471e+06	284	Oligomannose	0	0	0	None	Q08857_HexNAc(2)Hex(9)	Q08857_417	Q08857_417_HexNAc(2)Hex(9)_AD		Yes	Yes					Yes
Q08857_417_HexNAc(2)Hex(9)	Q08857	417	HexNAc(2)Hex(9)	2	9				>sp|Q08857|CD36_MOUSE Platelet glycoprotein 4 OS=Mus musculus OX=10090 GN=Cd36 PE=1 SV=2	Cd36	K.[+229.16293].NLK[+229.16293]RPYIVPILWLN[+1864.63416]ETGTIGDEK[+229.16293]AEMFK[+229.16293].T	NLKRPYIVPILWLNETGTIGDEKAEMFK	231205_OE_RK_AD_TMT_HILIC	36335	71.5828	6.7e-09	1514.77	4	5.67	460.3	AD	15363.2	7464.48	17623.1	24203.6	25004.8	28199.7	12317.6	19949.4	20444.4	23517.3	12396.9	17931.8	20885.7	194088	285	Oligomannose	0	0	0	None	Q08857_HexNAc(2)Hex(9)	Q08857_417	Q08857_417_HexNAc(2)Hex(9)_AD		Yes	Yes					Yes
Q08857_417_HexNAc(2)Hex(9)	Q08857	417	HexNAc(2)Hex(9)	2	9				>sp|Q08857|CD36_MOUSE Platelet glycoprotein 4 OS=Mus musculus OX=10090 GN=Cd36 PE=1 SV=2	Cd36	K.[+229.16293].NLK[+229.16293]RPYIVPILWLN[+1864.63416]ETGTIGDEK[+229.16293]AEMFK[+229.16293].T	NLKRPYIVPILWLNETGTIGDEKAEMFK	231205_OE_RK_AD_TMT_HILIC	36340	71.5928	1e-06	866.158	7	4.94	325.3	AD	8304.35	7172.15	11524.6	12267.2	9519.45	15225.9	7468.88	11082.6	16990.2	9251.62	13585.6	9757.56	12003.8	108807	286	Oligomannose	0	0	0	None	Q08857_HexNAc(2)Hex(9)	Q08857_417	Q08857_417_HexNAc(2)Hex(9)_AD		Yes	Yes					Yes
Q08857_417_HexNAc(4)Hex(3)Fuc(2)NeuAc(1)	Q08857	417	HexNAc(4)Hex(3)Fuc(2)NeuAc(1)	4	3	2	1		>sp|Q08857|CD36_MOUSE Platelet glycoprotein 4 OS=Mus musculus OX=10090 GN=Cd36 PE=1 SV=2	Cd36	K.[+229.16293].NLK[+229.16293]RPYIVPILWLN[+1881.68720]ETGTIGDEK[+229.16293].A	NLKRPYIVPILWLNETGTIGDEK	231205_OE_RK_AD_TMT_HILIC	33592	66.4033	4.6e-07	1048.34	5	4.71	409.4	AD	28408.7	21104.6	30434.8	43022.5	32175.5	47060.5	23344.7	33992.9	45216.6	32912.5	25477.1	31029.2	36505.4	337673	287	Complex/hybrid	2	1	2	NeuAc	Q08857_HexNAc(4)Hex(3)Fuc(2)NeuAc(1)	Q08857_417	Q08857_417_HexNAc(4)Hex(3)Fuc(2)NeuAc(1)_AD		Yes	Yes					Yes
Q08857_417_HexNAc(2)Hex(9)	Q08857	417	HexNAc(2)Hex(9)	2	9				>sp|Q08857|CD36_MOUSE Platelet glycoprotein 4 OS=Mus musculus OX=10090 GN=Cd36 PE=1 SV=2	Cd36	K.[+229.16293].NLK[+229.16293]RPYIVPILWLN[+1864.63416]ETGTIGDEK[+229.16293].A	NLKRPYIVPILWLNETGTIGDEK	231205_OE_RK_AD_TMT_HILIC	33565	66.3527	2.1e-13	1305.91	4	5.68	666.3	AD	289478	183979	178409	405001	276516	417817	217983	342426	335058	264707	46596.6	266677	315598	2.91138e+06	288	Oligomannose	0	0	0	None	Q08857_HexNAc(2)Hex(9)	Q08857_417	Q08857_417_HexNAc(2)Hex(9)_AD		Yes	Yes					Yes
Q08857_417_HexNAc(2)Hex(9)	Q08857	417	HexNAc(2)Hex(9)	2	9				>sp|Q08857|CD36_MOUSE Platelet glycoprotein 4 OS=Mus musculus OX=10090 GN=Cd36 PE=1 SV=2	Cd36	K.[+229.16293].NLK[+229.16293]RPYIVPILWLN[+1864.63416]ETGTIGDEK[+229.16293].A	NLKRPYIVPILWLNETGTIGDEK	231205_OE_RK_AD_TMT_HILIC	33568	66.3578	1.6e-09	1044.93	5	6.67	504.2	AD	55715.1	30568.5	48547.1	84178.3	66517.8	87390.2	49630.5	69513.9	72563.4	55838.7	20781.4	57105.4	66987.3	620464	289	Oligomannose	0	0	0	None	Q08857_HexNAc(2)Hex(9)	Q08857_417	Q08857_417_HexNAc(2)Hex(9)_AD		Yes	Yes					Yes
Q08857_417_HexNAc(2)Hex(9)	Q08857	417	HexNAc(2)Hex(9)	2	9				>sp|Q08857|CD36_MOUSE Platelet glycoprotein 4 OS=Mus musculus OX=10090 GN=Cd36 PE=1 SV=2	Cd36	K.[+229.16293].NLK[+229.16293]RPYIVPILWLN[+1864.63416]ETGTIGDEK[+229.16293].A	NLKRPYIVPILWLNETGTIGDEK	231205_OE_RK_AD_TMT_HILIC	33584	66.3865	4.5e-07	871.109	6	5.53	376.5	AD	36241.4	24554.8	31052.8	38717.4	37640.4	48308.1	33654.6	42778.1	46736.5	34799.9	31463.8	33641.3	41255.4	374484	290	Oligomannose	0	0	0	None	Q08857_HexNAc(2)Hex(9)	Q08857_417	Q08857_417_HexNAc(2)Hex(9)_AD		Yes	Yes					Yes
Q08857_417_HexNAc(2)Hex(9)	Q08857	417	HexNAc(2)Hex(9)	2	9				>sp|Q08857|CD36_MOUSE Platelet glycoprotein 4 OS=Mus musculus OX=10090 GN=Cd36 PE=1 SV=2	Cd36	K.[+229.16293].NLK[+229.16293]RPYIVPILWLN[+1864.63416]ETGTIGDEK[+229.16293].A	NLKRPYIVPILWLNETGTIGDEK	231205_OE_RK_AD_TMT_HILIC	33593	66.405	3.5e-07	870.944	6	7.76	360.5	AD	10298.6	7816.77	12870.4	14305.3	11341.2	17452.7	8968.34	13268.1	19459.7	14706.2	13992.8	11326.5	14771	130487	291	Oligomannose	0	0	0	None	Q08857_HexNAc(2)Hex(9)	Q08857_417	Q08857_417_HexNAc(2)Hex(9)_AD		Yes	Yes					Yes
Q08857_417_HexNAc(2)Hex(9)	Q08857	417	HexNAc(2)Hex(9)	2	9				>sp|Q08857|CD36_MOUSE Platelet glycoprotein 4 OS=Mus musculus OX=10090 GN=Cd36 PE=1 SV=2	Cd36	K.[+229.16293].RPYIVPILWLN[+1864.63416]ETGTIGDEK[+229.16293]AEM[+15.99492]FK[+229.16293]TQVTGK[+229.16293].I	RPYIVPILWLNETGTIGDEKAEMFKTQVTGK	231205_OE_RK_AD_TMT_HILIC	37683	74.1302	2.3e-11	1267.24	5	6.71	586.6	AD	92811.3	72558.6	99510.6	110253	128618	256280	140676	192869	224153	218214	85764.8	100750	206438	1.53594e+06	292	Oligomannose	0	0	0	None	Q08857_HexNAc(2)Hex(9)	Q08857_417	Q08857_417_HexNAc(2)Hex(9)_AD		Yes	Yes					Yes
Q08857_417_HexNAc(2)Hex(9)	Q08857	417	HexNAc(2)Hex(9)	2	9				>sp|Q08857|CD36_MOUSE Platelet glycoprotein 4 OS=Mus musculus OX=10090 GN=Cd36 PE=1 SV=2	Cd36	K.[+229.16293].RPYIVPILWLN[+1864.63416]ETGTIGDEK[+229.16293]AEM[+15.99492]FK[+229.16293]TQVTGK[+229.16293].I	RPYIVPILWLNETGTIGDEKAEMFKTQVTGK	231205_OE_RK_AD_TMT_HILIC	38049	74.8177	2.3e-07	1056.03	6	2.68	487.9	AD	48814	38164.7	52915.9	50688.9	55447.8	109844	40588	80824.3	77915.1	68875.7	43507.8	49206.3	75609.3	624078	293	Oligomannose	0	0	0	None	Q08857_HexNAc(2)Hex(9)	Q08857_417	Q08857_417_HexNAc(2)Hex(9)_AD		Yes	Yes					Yes
Q08857_417_HexNAc(4)Hex(3)Fuc(2)NeuAc(1)	Q08857	417	HexNAc(4)Hex(3)Fuc(2)NeuAc(1)	4	3	2	1		>sp|Q08857|CD36_MOUSE Platelet glycoprotein 4 OS=Mus musculus OX=10090 GN=Cd36 PE=1 SV=2	Cd36	K.[+229.16293].RPYIVPILWLN[+1881.68720]ETGTIGDEK[+229.16293]AEM[+15.99492]FK[+229.16293].T	RPYIVPILWLNETGTIGDEKAEMFK	231205_OE_RK_AD_TMT_HILIC	35525	70.0464	1.9e-14	1101.94	5	-1.21	795.1	AD	38886.7	21066.6	37702.3	116462	158749	131072	234947	92305.8	55623.9	185341	32276.7	74573.4	139858	1.07216e+06	294	Complex/hybrid	2	1	2	NeuAc	Q08857_HexNAc(4)Hex(3)Fuc(2)NeuAc(1)	Q08857_417	Q08857_417_HexNAc(4)Hex(3)Fuc(2)NeuAc(1)_AD		Yes	Yes					Yes
Q08857_417_HexNAc(4)Hex(3)Fuc(2)NeuAc(1)	Q08857	417	HexNAc(4)Hex(3)Fuc(2)NeuAc(1)	4	3	2	1		>sp|Q08857|CD36_MOUSE Platelet glycoprotein 4 OS=Mus musculus OX=10090 GN=Cd36 PE=1 SV=2	Cd36	K.[+229.16293].RPYIVPILWLN[+1881.68720]ETGTIGDEK[+229.16293]AEM[+15.99492]FK[+229.16293].T	RPYIVPILWLNETGTIGDEKAEMFK	231205_OE_RK_AD_TMT_HILIC	35715	70.4018	1.9e-13	1101.94	5	-1.1	705.5	AD	33883	17421	33315.9	69950.9	81961.4	90790	110855	64213.8	46106.2	114304	37631.9	47306.4	85253.6	662800	295	Complex/hybrid	2	1	2	NeuAc	Q08857_HexNAc(4)Hex(3)Fuc(2)NeuAc(1)	Q08857_417	Q08857_417_HexNAc(4)Hex(3)Fuc(2)NeuAc(1)_AD		Yes	Yes					Yes
Q08857_417_HexNAc(4)Hex(3)Fuc(2)NeuAc(1)	Q08857	417	HexNAc(4)Hex(3)Fuc(2)NeuAc(1)	4	3	2	1		>sp|Q08857|CD36_MOUSE Platelet glycoprotein 4 OS=Mus musculus OX=10090 GN=Cd36 PE=1 SV=2	Cd36	K.[+229.16293].RPYIVPILWLN[+1881.68720]ETGTIGDEK[+229.16293]AEM[+15.99492]FK[+229.16293].T	RPYIVPILWLNETGTIGDEKAEMFK	231205_OE_RK_AD_TMT_HILIC	35692	70.3581	1.2e-11	918.289	6	1.01	624.9	AD	12163.4	6993.22	15973.6	22673.1	26822.1	31181.4	30126.3	24385.8	17538.3	32891.9	20838.2	16925.1	27224.7	220749	296	Complex/hybrid	2	1	2	NeuAc	Q08857_HexNAc(4)Hex(3)Fuc(2)NeuAc(1)	Q08857_417	Q08857_417_HexNAc(4)Hex(3)Fuc(2)NeuAc(1)_AD		Yes	Yes					Yes
Q08857_417_HexNAc(4)Hex(3)Fuc(2)NeuAc(1)	Q08857	417	HexNAc(4)Hex(3)Fuc(2)NeuAc(1)	4	3	2	1		>sp|Q08857|CD36_MOUSE Platelet glycoprotein 4 OS=Mus musculus OX=10090 GN=Cd36 PE=1 SV=2	Cd36	K.[+229.16293].RPYIVPILWLN[+1881.68720]ETGTIGDEK[+229.16293]AEM[+15.99492]FK[+229.16293].T	RPYIVPILWLNETGTIGDEKAEMFK	231205_OE_RK_AD_TMT_HILIC	35540	70.0717	9.3e-09	918.287	6	-2.32	500.4	AD	23944.3	17906.1	27646	49138.1	60642.8	62049.2	79185.2	49037.8	35768.6	66286.8	39586	35855.5	58465.5	471605	297	Complex/hybrid	2	1	2	NeuAc	Q08857_HexNAc(4)Hex(3)Fuc(2)NeuAc(1)	Q08857_417	Q08857_417_HexNAc(4)Hex(3)Fuc(2)NeuAc(1)_AD		Yes	Yes					Yes
Q08857_417_HexNAc(4)Hex(3)Fuc(2)NeuAc(1)	Q08857	417	HexNAc(4)Hex(3)Fuc(2)NeuAc(1)	4	3	2	1		>sp|Q08857|CD36_MOUSE Platelet glycoprotein 4 OS=Mus musculus OX=10090 GN=Cd36 PE=1 SV=2	Cd36	K.[+229.16293].RPYIVPILWLN[+1881.68720]ETGTIGDEK[+229.16293]AEMFK[+229.16293].T	RPYIVPILWLNETGTIGDEKAEMFK	231205_OE_RK_AD_TMT_HILIC	37490	73.764	1.3e-15	1098.75	5	0.57	835.3	AD	78242.8	24403.6	53263.3	231699	309424	225738	268330	122016	81062.9	269143	75379.9	139407	193258	1.66332e+06	298	Complex/hybrid	2	1	2	NeuAc	Q08857_HexNAc(4)Hex(3)Fuc(2)NeuAc(1)	Q08857_417	Q08857_417_HexNAc(4)Hex(3)Fuc(2)NeuAc(1)_AD		Yes	Yes					Yes
Q08857_417_HexNAc(4)Hex(3)Fuc(2)NeuAc(1)	Q08857	417	HexNAc(4)Hex(3)Fuc(2)NeuAc(1)	4	3	2	1		>sp|Q08857|CD36_MOUSE Platelet glycoprotein 4 OS=Mus musculus OX=10090 GN=Cd36 PE=1 SV=2	Cd36	K.[+229.16293].RPYIVPILWLN[+1881.68720]ETGTIGDEK[+229.16293]AEMFK[+229.16293].T	RPYIVPILWLNETGTIGDEKAEMFK	231205_OE_RK_AD_TMT_HILIC	37550	73.8787	6.9e-09	915.623	6	0.34	514	AD	6912.62	6355.27	9262.39	11231.9	14670.2	14558.5	14238.9	11228.6	12703.9	13126	13303.1	9686.49	13171.2	114288	299	Complex/hybrid	2	1	2	NeuAc	Q08857_HexNAc(4)Hex(3)Fuc(2)NeuAc(1)	Q08857_417	Q08857_417_HexNAc(4)Hex(3)Fuc(2)NeuAc(1)_AD		Yes	Yes					Yes
Q08857_417_HexNAc(2)Hex(9)	Q08857	417	HexNAc(2)Hex(9)	2	9				>sp|Q08857|CD36_MOUSE Platelet glycoprotein 4 OS=Mus musculus OX=10090 GN=Cd36 PE=1 SV=2	Cd36	K.[+229.16293].RPYIVPILWLN[+1864.63416]ETGTIGDEK[+229.16293]AEM[+15.99492]FK[+229.16293].T	RPYIVPILWLNETGTIGDEKAEMFK	231205_OE_RK_AD_TMT_HILIC	35526	70.0481	4e-17	915.45	6	3.75	865.3	AD	14206	11376.2	17119.9	31170.7	47223.9	39272.1	72500.7	29753.2	26042.5	49691.2	19930.3	24219.3	43451.9	338356	300	Oligomannose	0	0	0	None	Q08857_HexNAc(2)Hex(9)	Q08857_417	Q08857_417_HexNAc(2)Hex(9)_AD		Yes	Yes					Yes
Q08857_417_HexNAc(2)Hex(9)	Q08857	417	HexNAc(2)Hex(9)	2	9				>sp|Q08857|CD36_MOUSE Platelet glycoprotein 4 OS=Mus musculus OX=10090 GN=Cd36 PE=1 SV=2	Cd36	K.[+229.16293].RPYIVPILWLN[+1864.63416]ETGTIGDEK[+229.16293]AEM[+15.99492]FK[+229.16293].T	RPYIVPILWLNETGTIGDEKAEMFK	231205_OE_RK_AD_TMT_HILIC	35499	69.9976	5.3e-16	1098.54	5	2.87	835.7	AD	80785	43743.5	62333.4	240913	353279	315247	601301	218294	103361	435647	46468.3	156211	334770	2.4549e+06	301	Oligomannose	0	0	0	None	Q08857_HexNAc(2)Hex(9)	Q08857_417	Q08857_417_HexNAc(2)Hex(9)_AD		Yes	Yes					Yes
Q08857_417_HexNAc(2)Hex(9)	Q08857	417	HexNAc(2)Hex(9)	2	9				>sp|Q08857|CD36_MOUSE Platelet glycoprotein 4 OS=Mus musculus OX=10090 GN=Cd36 PE=1 SV=2	Cd36	K.[+229.16293].RPYIVPILWLN[+1864.63416]ETGTIGDEK[+229.16293]AEM[+15.99492]FK[+229.16293].T	RPYIVPILWLNETGTIGDEKAEMFK	231205_OE_RK_AD_TMT_HILIC	35688	70.3513	4.5e-16	1098.54	5	3.54	831	AD	85649.7	46961.9	71242.2	197999	326494	310729	532308	231008	105616	455887	46960.3	145669	327109	2.36389e+06	302	Oligomannose	0	0	0	None	Q08857_HexNAc(2)Hex(9)	Q08857_417	Q08857_417_HexNAc(2)Hex(9)_AD		Yes	Yes					Yes
Q08857_417_HexNAc(2)Hex(9)	Q08857	417	HexNAc(2)Hex(9)	2	9				>sp|Q08857|CD36_MOUSE Platelet glycoprotein 4 OS=Mus musculus OX=10090 GN=Cd36 PE=1 SV=2	Cd36	K.[+229.16293].RPYIVPILWLN[+1864.63416]ETGTIGDEK[+229.16293]AEM[+15.99492]FK[+229.16293].T	RPYIVPILWLNETGTIGDEKAEMFK	231205_OE_RK_AD_TMT_HILIC	35498	69.9959	3.4e-16	1372.92	4	2.68	820.3	AD	135813	67872.4	104474	462036	684062	535749	1.08696e+06	396939	201217	781296	86452.8	290852	600432	4.45642e+06	303	Oligomannose	0	0	0	None	Q08857_HexNAc(2)Hex(9)	Q08857_417	Q08857_417_HexNAc(2)Hex(9)_AD		Yes	Yes					Yes
Q08857_417_HexNAc(2)Hex(9)	Q08857	417	HexNAc(2)Hex(9)	2	9				>sp|Q08857|CD36_MOUSE Platelet glycoprotein 4 OS=Mus musculus OX=10090 GN=Cd36 PE=1 SV=2	Cd36	K.[+229.16293].RPYIVPILWLN[+1864.63416]ETGTIGDEK[+229.16293]AEM[+15.99492]FK[+229.16293].T	RPYIVPILWLNETGTIGDEKAEMFK	231205_OE_RK_AD_TMT_HILIC	35716	70.4035	3.8e-16	915.618	6	4.9	814.8	AD	8528.16	6113.34	11106.8	16779.9	18569.7	22148.2	26591.3	15313.8	17107.1	28567	16619.1	12219.6	21945.5	170825	304	Oligomannose	0	0	0	None	Q08857_HexNAc(2)Hex(9)	Q08857_417	Q08857_417_HexNAc(2)Hex(9)_AD		Yes	Yes					Yes
Q08857_417_HexNAc(2)Hex(9)	Q08857	417	HexNAc(2)Hex(9)	2	9				>sp|Q08857|CD36_MOUSE Platelet glycoprotein 4 OS=Mus musculus OX=10090 GN=Cd36 PE=1 SV=2	Cd36	K.[+229.16293].RPYIVPILWLN[+1864.63416]ETGTIGDEK[+229.16293]AEM[+15.99492]FK[+229.16293].T	RPYIVPILWLNETGTIGDEKAEMFK	231205_OE_RK_AD_TMT_HILIC	35687	70.3496	2.9e-15	1372.92	4	3.3	768.9	AD	141740	77149.2	99958.4	497019	750408	705586	1.23014e+06	443347	187649	911081	86114.7	313255	695561	5.04408e+06	305	Oligomannose	0	0	0	None	Q08857_HexNAc(2)Hex(9)	Q08857_417	Q08857_417_HexNAc(2)Hex(9)_AD		Yes	Yes					Yes
Q08857_417_HexNAc(2)Hex(9)	Q08857	417	HexNAc(2)Hex(9)	2	9				>sp|Q08857|CD36_MOUSE Platelet glycoprotein 4 OS=Mus musculus OX=10090 GN=Cd36 PE=1 SV=2	Cd36	K.[+229.16293].RPYIVPILWLN[+1864.63416]ETGTIGDEK[+229.16293]AEM[+15.99492]FK[+229.16293].T	RPYIVPILWLNETGTIGDEKAEMFK	231205_OE_RK_AD_TMT_HILIC	31649	62.7313	1.1e-06	1098.34	5	2.75	440.4	AD	7310.43	7548.42	11218	13622.4	18514.9	18753.2	23267.9	18428.7	12122.9	23976.4	13371.4	11642.8	19309.8	154763	306	Oligomannose	0	0	0	None	Q08857_HexNAc(2)Hex(9)	Q08857_417	Q08857_417_HexNAc(2)Hex(9)_AD		Yes	Yes					Yes
Q08857_417_HexNAc(2)Hex(9)	Q08857	417	HexNAc(2)Hex(9)	2	9				>sp|Q08857|CD36_MOUSE Platelet glycoprotein 4 OS=Mus musculus OX=10090 GN=Cd36 PE=1 SV=2	Cd36	K.[+229.16293].RPYIVPILWLN[+1864.63416]ETGTIGDEK[+229.16293]AEMFK[+229.16293].T	RPYIVPILWLNETGTIGDEKAEMFK	231205_OE_RK_AD_TMT_HILIC	37477	73.7421	3.6e-18	1095.34	5	5.78	946	AD	153321	45015.5	106095	493196	751732	479044	646917	264872	183598	599132	146828	309872	434712	3.72292e+06	307	Oligomannose	0	0	0	None	Q08857_HexNAc(2)Hex(9)	Q08857_417	Q08857_417_HexNAc(2)Hex(9)_AD		Yes	Yes					Yes
Q08857_417_HexNAc(2)Hex(9)	Q08857	417	HexNAc(2)Hex(9)	2	9				>sp|Q08857|CD36_MOUSE Platelet glycoprotein 4 OS=Mus musculus OX=10090 GN=Cd36 PE=1 SV=2	Cd36	K.[+229.16293].RPYIVPILWLN[+1864.63416]ETGTIGDEK[+229.16293]AEMFK[+229.16293].T	RPYIVPILWLNETGTIGDEKAEMFK	231205_OE_RK_AD_TMT_HILIC	37476	73.7404	2.5e-18	1368.92	4	4.88	922.2	AD	348832	75831.1	237712	1.05879e+06	1.58751e+06	968498	1.27989e+06	524925	287512	1.17023e+06	262833	661734	846210	7.53972e+06	308	Oligomannose	0	0	0	None	Q08857_HexNAc(2)Hex(9)	Q08857_417	Q08857_417_HexNAc(2)Hex(9)_AD		Yes	Yes					Yes
Q08857_417_HexNAc(2)Hex(9)	Q08857	417	HexNAc(2)Hex(9)	2	9				>sp|Q08857|CD36_MOUSE Platelet glycoprotein 4 OS=Mus musculus OX=10090 GN=Cd36 PE=1 SV=2	Cd36	K.[+229.16293].RPYIVPILWLN[+1864.63416]ETGTIGDEK[+229.16293]AEMFK[+229.16293].T	RPYIVPILWLNETGTIGDEKAEMFK	231205_OE_RK_AD_TMT_HILIC	37535	73.8517	3.8e-16	912.952	6	4.43	839.4	AD	7282.06	5650.05	10230	17754	20757.8	19398.7	22492.1	14671.1	19530.4	20245.5	19444.3	12334.8	19267.6	158012	309	Oligomannose	0	0	0	None	Q08857_HexNAc(2)Hex(9)	Q08857_417	Q08857_417_HexNAc(2)Hex(9)_AD		Yes	Yes					Yes
Q08857_417_HexNAc(2)Hex(9)	Q08857	417	HexNAc(2)Hex(9)	2	9				>sp|Q08857|CD36_MOUSE Platelet glycoprotein 4 OS=Mus musculus OX=10090 GN=Cd36 PE=1 SV=2	Cd36	K.[+229.16293].RPYIVPILWLN[+1864.63416]ETGTIGDEK[+229.16293]AEMFK[+229.16293].T	RPYIVPILWLNETGTIGDEKAEMFK	231205_OE_RK_AD_TMT_HILIC	33494	66.2178	0.0072	1095.34	5	6.16	230.3	AD	5116.86	5298.16	9845.61	8195.54	9804.3	8775.92	4954.91	8801.21	12172.5	10747.1	10639.5	7652.09	9090.31	83712	310	Oligomannose	0	0	0	None	Q08857_HexNAc(2)Hex(9)	Q08857_417	Q08857_417_HexNAc(2)Hex(9)_AD		Yes	Yes					Yes
Q08857_417_HexNAc(4)Hex(4)Fuc(3)	Q08857	417	HexNAc(4)Hex(4)Fuc(3)	4	4	3			>sp|Q08857|CD36_MOUSE Platelet glycoprotein 4 OS=Mus musculus OX=10090 GN=Cd36 PE=1 SV=2	Cd36	K.[+229.16293].RPYIVPILWLN[+1898.70251]ETGTIGDEK[+229.16293].A	RPYIVPILWLNETGTIGDEK	231205_OE_RK_AD_TMT_HILIC	34667	68.4305	3.1e-16	935.26	5	-1.43	856.6	AD	11613.6	10432.4	15897.5	17235.6	23807.5	23620.2	21914	18305.1	19954.5	29906.2	20873	15797.3	22740	192687	311	Complex/hybrid	2	0	≥3	None	Q08857_HexNAc(4)Hex(4)Fuc(3)	Q08857_417	Q08857_417_HexNAc(4)Hex(4)Fuc(3)_AD		Yes	Yes					Yes
Q08857_417_HexNAc(4)Hex(4)Fuc(3)	Q08857	417	HexNAc(4)Hex(4)Fuc(3)	4	4	3			>sp|Q08857|CD36_MOUSE Platelet glycoprotein 4 OS=Mus musculus OX=10090 GN=Cd36 PE=1 SV=2	Cd36	K.[+229.16293].RPYIVPILWLN[+1898.70251]ETGTIGDEK[+229.16293].A	RPYIVPILWLNETGTIGDEK	231205_OE_RK_AD_TMT_HILIC	34656	68.4087	2.1e-13	935.061	5	0.26	742.6	AD	38092.6	28756.3	51262.8	82150.1	84880	85672.5	80084.9	57045.5	58324.2	96396.5	51690.1	57028.4	75504.7	662665	312	Complex/hybrid	2	0	≥3	None	Q08857_HexNAc(4)Hex(4)Fuc(3)	Q08857_417	Q08857_417_HexNAc(4)Hex(4)Fuc(3)_AD		Yes	Yes					Yes
Q08857_417_HexNAc(4)Hex(3)Fuc(2)NeuAc(1)	Q08857	417	HexNAc(4)Hex(3)Fuc(2)NeuAc(1)	4	3	2	1		>sp|Q08857|CD36_MOUSE Platelet glycoprotein 4 OS=Mus musculus OX=10090 GN=Cd36 PE=1 SV=2	Cd36	K.[+229.16293].RPYIVPILWLN[+1881.68720]ETGTIGDEK[+229.16293].A	RPYIVPILWLNETGTIGDEK	231205_OE_RK_AD_TMT_HILIC	34639	68.3783	3e-15	1164.32	4	-2.01	843.8	AD	121535	79346.9	140998	322913	339990	294641	359346	218038	165421	374287	120708	200956	282346	2.41651e+06	313	Complex/hybrid	2	1	2	NeuAc	Q08857_HexNAc(4)Hex(3)Fuc(2)NeuAc(1)	Q08857_417	Q08857_417_HexNAc(4)Hex(3)Fuc(2)NeuAc(1)_AD		Yes	Yes					Yes
Q08857_417_HexNAc(4)Hex(3)Fuc(2)NeuAc(1)	Q08857	417	HexNAc(4)Hex(3)Fuc(2)NeuAc(1)	4	3	2	1		>sp|Q08857|CD36_MOUSE Platelet glycoprotein 4 OS=Mus musculus OX=10090 GN=Cd36 PE=1 SV=2	Cd36	K.[+229.16293].RPYIVPILWLN[+1881.68720]ETGTIGDEK[+229.16293].A	RPYIVPILWLNETGTIGDEK	231205_OE_RK_AD_TMT_HILIC	34646	68.3901	2.8e-14	931.657	5	-0.48	754.1	AD	21712.6	17092.1	22964.2	43439.2	45241.3	51622.1	43226.9	37629.8	30865.7	48653.8	17929.1	30089.9	42399.7	362448	314	Complex/hybrid	2	1	2	NeuAc	Q08857_HexNAc(4)Hex(3)Fuc(2)NeuAc(1)	Q08857_417	Q08857_417_HexNAc(4)Hex(3)Fuc(2)NeuAc(1)_AD		Yes	Yes					Yes
Q08857_417_HexNAc(4)Hex(3)Fuc(2)NeuAc(1)	Q08857	417	HexNAc(4)Hex(3)Fuc(2)NeuAc(1)	4	3	2	1		>sp|Q08857|CD36_MOUSE Platelet glycoprotein 4 OS=Mus musculus OX=10090 GN=Cd36 PE=1 SV=2	Cd36	K.[+229.16293].RPYIVPILWLN[+1881.68720]ETGTIGDEK[+229.16293].A	RPYIVPILWLNETGTIGDEK	231205_OE_RK_AD_TMT_HILIC	34653	68.4019	8.4e-09	931.657	5	-0.48	544.3	AD	8522.93	9187.7	11354	18262.9	16377.4	16325	12734.4	12398.1	12990.7	17386.2	15472.7	12741	14366.9	135539	315	Complex/hybrid	2	1	2	NeuAc	Q08857_HexNAc(4)Hex(3)Fuc(2)NeuAc(1)	Q08857_417	Q08857_417_HexNAc(4)Hex(3)Fuc(2)NeuAc(1)_AD		Yes	Yes					Yes
Q08857_417_HexNAc(6)Hex(4)	Q08857	417	HexNAc(6)Hex(4)	6	4				>sp|Q08857|CD36_MOUSE Platelet glycoprotein 4 OS=Mus musculus OX=10090 GN=Cd36 PE=1 SV=2	Cd36	K.[+229.16293].RPYIVPILWLN[+1866.68753]ETGTIGDEK[+229.16293].A	RPYIVPILWLNETGTIGDEK	231205_OE_RK_AD_TMT_HILIC	31622	62.6808	1.1e-05	1160.31	4	-3.99	395.1	AD	22883.9	14596.2	30845.7	38420.7	41047.5	43423.2	35841.6	40593.1	33235.4	54032.2	32009.3	29558.8	41425.1	354920	316	Complex/hybrid	≥3	0	0	None	Q08857_HexNAc(6)Hex(4)	Q08857_417	Q08857_417_HexNAc(6)Hex(4)_AD		Yes	Yes					Yes
Q08857_417_HexNAc(2)Hex(9)	Q08857	417	HexNAc(2)Hex(9)	2	9				>sp|Q08857|CD36_MOUSE Platelet glycoprotein 4 OS=Mus musculus OX=10090 GN=Cd36 PE=1 SV=2	Cd36	K.[+229.16293].RPYIVPILWLN[+1864.63416]ETGTIGDEK[+229.16293].A	RPYIVPILWLNETGTIGDEK	231205_OE_RK_AD_TMT_HILIC	34638	68.3766	7.5e-18	1160.06	4	3.53	925.7	AD	170770	128298	204961	476880	516557	401887	498891	323186	238826	584492	123586	299493	409456	3.54475e+06	317	Oligomannose	0	0	0	None	Q08857_HexNAc(2)Hex(9)	Q08857_417	Q08857_417_HexNAc(2)Hex(9)_AD		Yes	Yes					Yes
Q08857_417_HexNAc(2)Hex(9)	Q08857	417	HexNAc(2)Hex(9)	2	9				>sp|Q08857|CD36_MOUSE Platelet glycoprotein 4 OS=Mus musculus OX=10090 GN=Cd36 PE=1 SV=2	Cd36	K.[+229.16293].RPYIVPILWLN[+1864.63416]ETGTIGDEK[+229.16293].A	RPYIVPILWLNETGTIGDEK	231205_OE_RK_AD_TMT_HILIC	34641	68.3817	6.4e-15	928.251	5	4.35	776.6	AD	32817.7	23077.8	39585.1	70886.7	76726	66207	69981.4	49367.2	53413.8	80008.2	40768.9	48618.7	63795.5	562071	318	Oligomannose	0	0	0	None	Q08857_HexNAc(2)Hex(9)	Q08857_417	Q08857_417_HexNAc(2)Hex(9)_AD		Yes	Yes					Yes
Q08857_417_HexNAc(2)Hex(9)	Q08857	417	HexNAc(2)Hex(9)	2	9				>sp|Q08857|CD36_MOUSE Platelet glycoprotein 4 OS=Mus musculus OX=10090 GN=Cd36 PE=1 SV=2	Cd36	K.[+229.16293].RPYIVPILWLN[+1864.63416]ETGTIGDEK[+229.16293].A	RPYIVPILWLNETGTIGDEK	231205_OE_RK_AD_TMT_HILIC	34687	68.4659	7.3e-15	928.25	5	3.63	768.1	AD	54179.1	42126.6	63930.8	97700.4	120615	101394	107713	74887.7	88206.4	117272	82104.4	75710.4	97894.8	868026	319	Oligomannose	0	0	0	None	Q08857_HexNAc(2)Hex(9)	Q08857_417	Q08857_417_HexNAc(2)Hex(9)_AD		Yes	Yes					Yes
Q08857_417_HexNAc(2)Hex(9)	Q08857	417	HexNAc(2)Hex(9)	2	9				>sp|Q08857|CD36_MOUSE Platelet glycoprotein 4 OS=Mus musculus OX=10090 GN=Cd36 PE=1 SV=2	Cd36	K.[+229.16293].RPYIVPILWLN[+1864.63416]ETGTIGDEK[+229.16293].A	RPYIVPILWLNETGTIGDEK	231205_OE_RK_AD_TMT_HILIC	34623	68.3464	4.3e-14	1546.41	3	5.02	747.2	AD	233447	138535	275703	629563	715387	582900	748916	450806	332125	803478	177942	398527	583645	4.91086e+06	320	Oligomannose	0	0	0	None	Q08857_HexNAc(2)Hex(9)	Q08857_417	Q08857_417_HexNAc(2)Hex(9)_AD		Yes	Yes					Yes
Q08857_417_HexNAc(2)Hex(9)	Q08857	417	HexNAc(2)Hex(9)	2	9				>sp|Q08857|CD36_MOUSE Platelet glycoprotein 4 OS=Mus musculus OX=10090 GN=Cd36 PE=1 SV=2	Cd36	K.[+229.16293].RPYIVPILWLN[+1864.63416]ETGTIGDEK[+229.16293].A	RPYIVPILWLNETGTIGDEK	231205_OE_RK_AD_TMT_HILIC	31641	62.7178	8.3e-12	1159.81	4	2.67	645.8	AD	12207.6	10659.2	15768.3	20319.1	22398.4	24417.7	24640.2	23015.8	16997.2	27521.2	16810.3	16270.5	23318.4	197945	321	Oligomannose	0	0	0	None	Q08857_HexNAc(2)Hex(9)	Q08857_417	Q08857_417_HexNAc(2)Hex(9)_AD		Yes	Yes					Yes
Q08857_417_HexNAc(2)Hex(9)	Q08857	417	HexNAc(2)Hex(9)	2	9				>sp|Q08857|CD36_MOUSE Platelet glycoprotein 4 OS=Mus musculus OX=10090 GN=Cd36 PE=1 SV=2	Cd36	K.[+229.16293].RPYIVPILWLN[+1864.63416]ETGTIGDEK[+229.16293].A	RPYIVPILWLNETGTIGDEK	231205_OE_RK_AD_TMT_HILIC	34835	68.7453	3.3e-12	1546.42	3	6.31	606.6	AD	11481.1	9048	18682	17584.1	24109.5	22657.3	17811	20773.1	17956.4	24195.2	14666.3	16180.9	20678.6	184298	322	Oligomannose	0	0	0	None	Q08857_HexNAc(2)Hex(9)	Q08857_417	Q08857_417_HexNAc(2)Hex(9)_AD		Yes	Yes					Yes
Q08857_417_HexNAc(2)Hex(9)	Q08857	417	HexNAc(2)Hex(9)	2	9				>sp|Q08857|CD36_MOUSE Platelet glycoprotein 4 OS=Mus musculus OX=10090 GN=Cd36 PE=1 SV=2	Cd36	K.[+229.16293].RPYIVPILWLN[+1864.63416]ETGTIGDEK[+229.16293].A	RPYIVPILWLNETGTIGDEK	231205_OE_RK_AD_TMT_HILIC	31595	62.6284	2.2e-09	1160.06	4	3.53	541.9	AD	22101.7	14700.7	26372.7	41717.3	45909.9	42959.1	38696.8	39487.3	35512.8	49793.1	28530.9	30160.4	41289.8	357251	323	Oligomannose	0	0	0	None	Q08857_HexNAc(2)Hex(9)	Q08857_417	Q08857_417_HexNAc(2)Hex(9)_AD		Yes	Yes					Yes
Q08857_417_HexNAc(2)Hex(8)	Q08857	417	HexNAc(2)Hex(8)	2	8				>sp|Q08857|CD36_MOUSE Platelet glycoprotein 4 OS=Mus musculus OX=10090 GN=Cd36 PE=1 SV=2	Cd36	K.[+229.16293].RPYIVPILWLN[+1702.58133]ETGTIGDEK[+229.16293].A	RPYIVPILWLNETGTIGDEK	231205_OE_RK_AD_TMT_HILIC	34709	68.508	3.9e-15	1492.4	3	5.38	764.1	AD	14164	13151.5	25001.8	28068.5	38288.3	32445.6	28691.7	25455.6	23121.1	36861.2	24595.7	23734.8	29315	265249	324	Oligomannose	0	0	0	None	Q08857_HexNAc(2)Hex(8)	Q08857_417	Q08857_417_HexNAc(2)Hex(8)_AD		Yes	Yes					Yes
Q08857_417_HexNAc(2)Hex(8)	Q08857	417	HexNAc(2)Hex(8)	2	8				>sp|Q08857|CD36_MOUSE Platelet glycoprotein 4 OS=Mus musculus OX=10090 GN=Cd36 PE=1 SV=2	Cd36	K.[+229.16293].RPYIVPILWLN[+1702.58133]ETGTIGDEK[+229.16293].A	RPYIVPILWLNETGTIGDEK	231205_OE_RK_AD_TMT_HILIC	34728	68.5434	3.3e-14	1492.4	3	6.77	704.7	AD	14805.9	12998.5	20368.8	27090.1	40396.8	29477.2	22131	20334.8	19386.2	36173	22571	23132	25500.5	243162	325	Oligomannose	0	0	0	None	Q08857_HexNAc(2)Hex(8)	Q08857_417	Q08857_417_HexNAc(2)Hex(8)_AD		Yes	Yes					Yes
Q08857_417_HexNAc(3)Hex(5)Fuc(1)NeuAc(1)	Q08857	417	HexNAc(3)Hex(5)Fuc(1)NeuAc(1)	3	5	1	1		>sp|Q08857|CD36_MOUSE Platelet glycoprotein 4 OS=Mus musculus OX=10090 GN=Cd36 PE=1 SV=2	Cd36	R.[+229.16293].PYIVPILWLN[+1856.65556]ETGTIGDEK[+229.16293]AEM[+15.99492]FK[+229.16293].T	PYIVPILWLNETGTIGDEKAEMFK	231205_OE_RK_AD_TMT_HILIC	35723	70.4154	0.0056	1331.91	4	6.18	233.6	AD	9539.76	9635.71	14349.1	16953.7	25319	22105.2	18849.1	15694.2	15495	25637.9	17471	15159.5	19556.3	173579	326	Complex/hybrid	1	1	1	NeuAc	Q08857_HexNAc(3)Hex(5)Fuc(1)NeuAc(1)	Q08857_417	Q08857_417_HexNAc(3)Hex(5)Fuc(1)NeuAc(1)_AD		Yes	Yes					Yes
Q08857_417_HexNAc(4)Hex(3)NeuGc(1)	Q08857	417	HexNAc(4)Hex(3)NeuGc(1)	4	3			1	>sp|Q08857|CD36_MOUSE Platelet glycoprotein 4 OS=Mus musculus OX=10090 GN=Cd36 PE=1 SV=2	Cd36	R.[+229.16293].PYIVPILWLN[+1605.56629]ETGTIGDEK[+229.16293]AEM[+15.99492]FK[+229.16293].T	PYIVPILWLNETGTIGDEKAEMFK	231205_OE_RK_AD_TMT_HILIC	37484	73.7539	2.8e-05	1268.87	4	-2.01	337.7	AD	52087.5	36785.7	68742.3	153537	233938	209303	364334	179167	145743	282313	61378	109018	236172	1.72595e+06	327	Complex/hybrid	2	1	0	NeuGc	Q08857_HexNAc(4)Hex(3)NeuGc(1)	Q08857_417	Q08857_417_HexNAc(4)Hex(3)NeuGc(1)_AD		Yes	Yes					Yes
Q08857_417_HexNAc(4)Hex(3)NeuGc(1)	Q08857	417	HexNAc(4)Hex(3)NeuGc(1)	4	3			1	>sp|Q08857|CD36_MOUSE Platelet glycoprotein 4 OS=Mus musculus OX=10090 GN=Cd36 PE=1 SV=2	Cd36	R.[+229.16293].PYIVPILWLN[+1605.56629]ETGTIGDEK[+229.16293]AEMFK[+229.16293].T	PYIVPILWLNETGTIGDEKAEMFK	231205_OE_RK_AD_TMT_HILIC	39729	77.9953	2e-07	1264.87	4	-3.22	568.3	AD	31963.1	16601.2	29059.6	110900	163212	105429	135996	58182.2	41881.1	134312	35987.4	70347.1	95160.1	827536	328	Complex/hybrid	2	1	0	NeuGc	Q08857_HexNAc(4)Hex(3)NeuGc(1)	Q08857_417	Q08857_417_HexNAc(4)Hex(3)NeuGc(1)_AD		Yes	Yes					Yes
Q08857_417_HexNAc(4)Hex(5)	Q08857	417	HexNAc(4)Hex(5)	4	5				>sp|Q08857|CD36_MOUSE Platelet glycoprotein 4 OS=Mus musculus OX=10090 GN=Cd36 PE=1 SV=2	Cd36	R.[+229.16293].PYIVPILWLN[+1622.58161]ETGTIGDEK[+229.16293].A	PYIVPILWLNETGTIGDEK	231205_OE_RK_AD_TMT_HILIC	37222	73.257	2.6e-05	1413.35	3	-1.7	396.1	AD	22206.6	20242.9	34863.2	52030.7	73028.6	57109	68030.7	40067.9	35528.9	66819.4	40608.9	40474.4	53511.2	469928	329	Complex/hybrid	2	0	0	None	Q08857_HexNAc(4)Hex(5)	Q08857_417	Q08857_417_HexNAc(4)Hex(5)_AD		Yes	Yes					Yes
Q08857_417_HexNAc(4)Hex(3)NeuGc(1)	Q08857	417	HexNAc(4)Hex(3)NeuGc(1)	4	3			1	>sp|Q08857|CD36_MOUSE Platelet glycoprotein 4 OS=Mus musculus OX=10090 GN=Cd36 PE=1 SV=2	Cd36	R.[+229.16293].PYIVPILWLN[+1605.56629]ETGTIGDEK[+229.16293].A	PYIVPILWLNETGTIGDEK	231205_OE_RK_AD_TMT_HILIC	37219	73.252	1.7e-05	1407.68	3	-2.74	418.3	AD	28865.9	18629.8	40062.6	71521.3	98019.6	72034.4	99184.6	58716.1	48007	99918.4	44519.2	51419.9	75572.1	634960	330	Complex/hybrid	2	1	0	NeuGc	Q08857_HexNAc(4)Hex(3)NeuGc(1)	Q08857_417	Q08857_417_HexNAc(4)Hex(3)NeuGc(1)_AD		Yes	Yes					Yes
Q08857_417_HexNAc(4)Hex(3)NeuGc(1)	Q08857	417	HexNAc(4)Hex(3)NeuGc(1)	4	3			1	>sp|Q08857|CD36_MOUSE Platelet glycoprotein 4 OS=Mus musculus OX=10090 GN=Cd36 PE=1 SV=2	Cd36	R.[+229.16293].PYIVPILWLN[+1605.56629]ETGTIGDEK[+229.16293].A	PYIVPILWLNETGTIGDEK	231205_OE_RK_AD_TMT_HILIC	37238	73.2902	6.5e-05	1056.01	4	-1.8	367.4	AD	15247.2	13905.3	21392.6	31632.9	42452.7	38770.5	40929.1	26832.5	31076.4	41447.4	31092.4	24926.1	35811.2	303687	331	Complex/hybrid	2	1	0	NeuGc	Q08857_HexNAc(4)Hex(3)NeuGc(1)	Q08857_417	Q08857_417_HexNAc(4)Hex(3)NeuGc(1)_AD		Yes	Yes					Yes
P28654_206_HexNAc(4)Hex(7)NeuAc(1)	P28654	206	HexNAc(4)Hex(7)NeuAc(1)	4	7		1		>sp|P28654|PGS2_MOUSE Decorin OS=Mus musculus OX=10090 GN=Dcn PE=1 SV=1	Dcn	R.[+229.16293].ISDTN[+2237.78267]ITAIPQGLPTSLTEVHLDGNK[+229.16293]ITK[+229.16293].V	ISDTNITAIPQGLPTSLTEVHLDGNKITK	231205_OE_RK_AD_TMT_HILIC	33820	66.83	3.2e-13	1001	6	5.81	699.1	AD	4697.45	6691.85	9626.27	12029.1	10405.4	12567	7066.41	9014.04	12538	10387.4	9814.01	8690	10314.6	95022.8	332	Complex/hybrid	2	1	0	NeuAc	P28654_HexNAc(4)Hex(7)NeuAc(1)	P28654_206	P28654_206_HexNAc(4)Hex(7)NeuAc(1)_AD	Yes
P28654_206_HexNAc(4)Hex(5)NeuGc(2)	P28654	206	HexNAc(4)Hex(5)NeuGc(2)	4	5			2	>sp|P28654|PGS2_MOUSE Decorin OS=Mus musculus OX=10090 GN=Dcn PE=1 SV=1	Dcn	R.[+229.16293].ISDTN[+2236.76227]ITAIPQGLPTSLTEVHLDGNK[+229.16293]ITK[+229.16293].V	ISDTNITAIPQGLPTSLTEVHLDGNKITK	231205_OE_RK_AD_TMT_HILIC	33814	66.8199	2.1e-19	1500.74	4	5.84	955.9	AD	5423.42	7656.19	7077.36	10596.7	8229.13	10757.7	6890.49	9495.59	11463.4	8728.24	9374.85	7796.57	9467.08	86318.2	333	Complex/hybrid	2	2	0	NeuGc	P28654_HexNAc(4)Hex(5)NeuGc(2)	P28654_206	P28654_206_HexNAc(4)Hex(5)NeuGc(2)_AD	Yes
P28654_206_HexNAc(4)Hex(5)NeuGc(2)	P28654	206	HexNAc(4)Hex(5)NeuGc(2)	4	5			2	>sp|P28654|PGS2_MOUSE Decorin OS=Mus musculus OX=10090 GN=Dcn PE=1 SV=1	Dcn	R.[+229.16293].ISDTN[+2236.76227]ITAIPQGLPTSLTEVHLDGNK[+229.16293]ITK[+229.16293].V	ISDTNITAIPQGLPTSLTEVHLDGNKITK	231205_OE_RK_AD_TMT_HILIC	33707	66.6173	3.6e-18	1200.79	5	4.81	915.5	AD	7609.37	10187.5	17187	13352.7	12130.6	17913.2	8461.45	14533.4	14290.7	12184.8	13586.6	12093.4	13476.7	127851	334	Complex/hybrid	2	2	0	NeuGc	P28654_HexNAc(4)Hex(5)NeuGc(2)	P28654_206	P28654_206_HexNAc(4)Hex(5)NeuGc(2)_AD	Yes
P28654_206_HexNAc(4)Hex(5)Fuc(1)NeuGc(1)	P28654	206	HexNAc(4)Hex(5)Fuc(1)NeuGc(1)	4	5	1		1	>sp|P28654|PGS2_MOUSE Decorin OS=Mus musculus OX=10090 GN=Dcn PE=1 SV=1	Dcn	R.[+229.16293].ISDTN[+2075.72985]ITAIPQGLPTSLTEVHLDGNK[+229.16293]ITK[+229.16293].V	ISDTNITAIPQGLPTSLTEVHLDGNKITK	231205_OE_RK_AD_TMT_HILIC	32663	64.6448	3.9e-23	1168.79	5	5.01	1195.5	AD	6784.82	14162.6	12671	11312.4	11221.1	12026.2	7119.53	13551.5	11982.8	8612.76	8571.89	11230.4	10658.6	109445	335	Complex/hybrid	2	1	1	NeuGc	P28654_HexNAc(4)Hex(5)Fuc(1)NeuGc(1)	P28654_206	P28654_206_HexNAc(4)Hex(5)Fuc(1)NeuGc(1)_AD	Yes
P28654_206_HexNAc(4)Hex(6)NeuAc(1)	P28654	206	HexNAc(4)Hex(6)NeuAc(1)	4	6		1		>sp|P28654|PGS2_MOUSE Decorin OS=Mus musculus OX=10090 GN=Dcn PE=1 SV=1	Dcn	R.[+229.16293].ISDTN[+2075.72985]ITAIPQGLPTSLTEVHLDGNK[+229.16293]ITK[+229.16293].V	ISDTNITAIPQGLPTSLTEVHLDGNKITK	231205_OE_RK_AD_TMT_HILIC	32724	64.7577	7.8e-15	1460.47	4	1.02	789.2	AD	16274.4	22762.6	26818.4	23351.3	22811.3	29320.9	16895.2	27614.2	34931.1	26742	19772.1	22403.6	27100.7	247521	336	Complex/hybrid	2	1	0	NeuAc	P28654_HexNAc(4)Hex(6)NeuAc(1)	P28654_206	P28654_206_HexNAc(4)Hex(6)NeuAc(1)_AD	Yes
P28654_206_HexNAc(4)Hex(5)Fuc(1)NeuGc(1)	P28654	206	HexNAc(4)Hex(5)Fuc(1)NeuGc(1)	4	5	1		1	>sp|P28654|PGS2_MOUSE Decorin OS=Mus musculus OX=10090 GN=Dcn PE=1 SV=1	Dcn	R.[+229.16293].ISDTN[+2075.72985]ITAIPQGLPTSLTEVHLDGNK[+229.16293]ITK[+229.16293].V	ISDTNITAIPQGLPTSLTEVHLDGNKITK	231205_OE_RK_AD_TMT_HILIC	32696	64.7055	3.5e-14	974.324	6	6.2	732.8	AD	26887.7	31120.9	35443.4	30929.6	28278.6	41927.5	27138.9	39002.3	43756.8	32730.8	39585	30532	36911.3	337216	337	Complex/hybrid	2	1	1	NeuGc	P28654_HexNAc(4)Hex(5)Fuc(1)NeuGc(1)	P28654_206	P28654_206_HexNAc(4)Hex(5)Fuc(1)NeuGc(1)_AD	Yes
P28654_206_HexNAc(4)Hex(5)Fuc(1)NeuGc(1)	P28654	206	HexNAc(4)Hex(5)Fuc(1)NeuGc(1)	4	5	1		1	>sp|P28654|PGS2_MOUSE Decorin OS=Mus musculus OX=10090 GN=Dcn PE=1 SV=1	Dcn	R.[+229.16293].ISDTN[+2075.72985]ITAIPQGLPTSLTEVHLDGNK[+229.16293]ITK[+229.16293].V	ISDTNITAIPQGLPTSLTEVHLDGNKITK	231205_OE_RK_AD_TMT_HILIC	32722	64.7544	3.5e-13	974.324	6	5.69	650.2	AD	16232.2	20581.1	27882.2	21603.5	23457	29586.1	21115.7	27213.7	33818.1	26109.4	29499.6	21951.2	27568.6	247599	338	Complex/hybrid	2	1	1	NeuGc	P28654_HexNAc(4)Hex(5)Fuc(1)NeuGc(1)	P28654_206	P28654_206_HexNAc(4)Hex(5)Fuc(1)NeuGc(1)_AD	Yes
P28654_206_HexNAc(4)Hex(6)Fuc(1)	P28654	206	HexNAc(4)Hex(6)Fuc(1)	4	6	1			>sp|P28654|PGS2_MOUSE Decorin OS=Mus musculus OX=10090 GN=Dcn PE=1 SV=1	Dcn	R.[+229.16293].ISDTN[+1930.69234]ITAIPQGLPTSLTEVHLDGNK[+229.16293]ITK[+229.16293].V	ISDTNITAIPQGLPTSLTEVHLDGNKITK	231205_OE_RK_AD_TMT_HILIC	33416	66.0712	1.7e-12	1139.97	5	-0.49	655.5	AD	5105.2	8171.36	12640	7782.19	11165	11123.9	4763.43	10544.7	12657.5	8447.49	11783.2	8972.74	9507.42	92400.8	339	Complex/hybrid	2	0	1	None	P28654_HexNAc(4)Hex(6)Fuc(1)	P28654_206	P28654_206_HexNAc(4)Hex(6)Fuc(1)_AD	Yes
P28654_206_HexNAc(4)Hex(5)NeuGc(1)	P28654	206	HexNAc(4)Hex(5)NeuGc(1)	4	5			1	>sp|P28654|PGS2_MOUSE Decorin OS=Mus musculus OX=10090 GN=Dcn PE=1 SV=1	Dcn	R.[+229.16293].ISDTN[+1929.67194]ITAIPQGLPTSLTEVHLDGN[+0.98402]K[+229.16293]ITK[+229.16293].V	ISDTNITAIPQGLPTSLTEVHLDGNKITK	231205_OE_RK_AD_TMT_HILIC	33120	65.5091	3e-13	1139.77	5	6.75	670.8	AD	30897.8	37216.6	65016.5	42463.6	65094.8	54556.5	33648.5	46731.4	56408.9	54795.9	72333.9	48137.9	49228.2	486830	340	Complex/hybrid	2	1	0	NeuGc	P28654_HexNAc(4)Hex(5)NeuGc(1)	P28654_206	P28654_206_HexNAc(4)Hex(5)NeuGc(1)_AD	Yes
P28654_206_HexNAc(4)Hex(5)NeuGc(1)	P28654	206	HexNAc(4)Hex(5)NeuGc(1)	4	5			1	>sp|P28654|PGS2_MOUSE Decorin OS=Mus musculus OX=10090 GN=Dcn PE=1 SV=1	Dcn	R.[+229.16293].ISDTN[+1929.67194]ITAIPQGLPTSLTEVHLDGNK[+229.16293]ITK[+229.16293].V	ISDTNITAIPQGLPTSLTEVHLDGNKITK	231205_OE_RK_AD_TMT_HILIC	32729	64.7679	2.4e-25	1423.96	4	4.52	1258.1	AD	27367.3	49169.8	50331.7	36194.8	34537	28754.6	14936.2	32382.9	34408.1	22412.2	14638.7	39520.1	26578.8	330495	341	Complex/hybrid	2	1	0	NeuGc	P28654_HexNAc(4)Hex(5)NeuGc(1)	P28654_206	P28654_206_HexNAc(4)Hex(5)NeuGc(1)_AD	Yes
P28654_206_HexNAc(4)Hex(5)NeuGc(1)	P28654	206	HexNAc(4)Hex(5)NeuGc(1)	4	5			1	>sp|P28654|PGS2_MOUSE Decorin OS=Mus musculus OX=10090 GN=Dcn PE=1 SV=1	Dcn	R.[+229.16293].ISDTN[+1929.67194]ITAIPQGLPTSLTEVHLDGNK[+229.16293]ITK[+229.16293].V	ISDTNITAIPQGLPTSLTEVHLDGNKITK	231205_OE_RK_AD_TMT_HILIC	32712	64.7375	3.6e-24	1139.37	5	4.4	1220.4	AD	46564.9	66459.7	55550.9	50802.9	39314.4	33244	11025.5	31993.2	38436.9	19307.5	14777.3	51738.5	26801.4	392700	342	Complex/hybrid	2	1	0	NeuGc	P28654_HexNAc(4)Hex(5)NeuGc(1)	P28654_206	P28654_206_HexNAc(4)Hex(5)NeuGc(1)_AD	Yes
P28654_206_HexNAc(4)Hex(5)NeuGc(1)	P28654	206	HexNAc(4)Hex(5)NeuGc(1)	4	5			1	>sp|P28654|PGS2_MOUSE Decorin OS=Mus musculus OX=10090 GN=Dcn PE=1 SV=1	Dcn	R.[+229.16293].ISDTN[+1929.67194]ITAIPQGLPTSLTEVHLDGNK[+229.16293]ITK[+229.16293].V	ISDTNITAIPQGLPTSLTEVHLDGNKITK	231205_OE_RK_AD_TMT_HILIC	32740	64.7897	4e-23	949.644	6	3.47	1165	AD	19299.2	29898.8	27419.5	19095.1	21384.7	20271	11338.5	20161	23326.5	13181.8	14640.1	23419.4	17655.8	205376	343	Complex/hybrid	2	1	0	NeuGc	P28654_HexNAc(4)Hex(5)NeuGc(1)	P28654_206	P28654_206_HexNAc(4)Hex(5)NeuGc(1)_AD	Yes
P28654_206_HexNAc(4)Hex(5)NeuGc(1)	P28654	206	HexNAc(4)Hex(5)NeuGc(1)	4	5			1	>sp|P28654|PGS2_MOUSE Decorin OS=Mus musculus OX=10090 GN=Dcn PE=1 SV=1	Dcn	R.[+229.16293].ISDTN[+1929.67194]ITAIPQGLPTSLTEVHLDGNK[+229.16293]ITK[+229.16293].V	ISDTNITAIPQGLPTSLTEVHLDGNKITK	231205_OE_RK_AD_TMT_HILIC	32897	65.0885	4.1e-18	1139.58	5	8.27	900.6	AD	8785.29	7249.06	15497.8	9613.12	8290.97	13024.4	5903.92	12865.5	15025.5	12111.2	17071.4	9887.25	11786.1	108367	344	Complex/hybrid	2	1	0	NeuGc	P28654_HexNAc(4)Hex(5)NeuGc(1)	P28654_206	P28654_206_HexNAc(4)Hex(5)NeuGc(1)_AD	Yes
P28654_206_HexNAc(4)Hex(4)Fuc(1)NeuGc(1)	P28654	206	HexNAc(4)Hex(4)Fuc(1)NeuGc(1)	4	4	1		1	>sp|P28654|PGS2_MOUSE Decorin OS=Mus musculus OX=10090 GN=Dcn PE=1 SV=1	Dcn	R.[+229.16293].ISDTN[+1913.67702]ITAIPQGLPTSLTEVHLDGNK[+229.16293]ITK[+229.16293].V	ISDTNITAIPQGLPTSLTEVHLDGNKITK	231205_OE_RK_AD_TMT_HILIC	31806	63.0278	4.7e-19	946.978	6	2.5	995.9	AD	8162.37	12428.2	15087.3	7559.09	8740.62	12887.3	6188.14	11689.7	14826.3	8561.33	10615.4	10395.5	10830.5	106130	345	Complex/hybrid	2	1	1	NeuGc	P28654_HexNAc(4)Hex(4)Fuc(1)NeuGc(1)	P28654_206	P28654_206_HexNAc(4)Hex(4)Fuc(1)NeuGc(1)_AD	Yes
P28654_206_HexNAc(4)Hex(5)NeuAc(1)	P28654	206	HexNAc(4)Hex(5)NeuAc(1)	4	5		1		>sp|P28654|PGS2_MOUSE Decorin OS=Mus musculus OX=10090 GN=Dcn PE=1 SV=1	Dcn	R.[+229.16293].ISDTN[+1913.67702]ITAIPQGLPTSLTEVHLDGNK[+229.16293]ITK[+229.16293].V	ISDTNITAIPQGLPTSLTEVHLDGNKITK	231205_OE_RK_AD_TMT_HILIC	32872	65.0413	3.1e-19	1136.38	5	8.2	956	AD	7674.58	9098.83	8054.76	12034.3	9960.73	8383.64	6852.2	11408.9	13645.3	12154.9	9814.17	9364.65	10489	99268.2	346	Complex/hybrid	2	1	0	NeuAc	P28654_HexNAc(4)Hex(5)NeuAc(1)	P28654_206	P28654_206_HexNAc(4)Hex(5)NeuAc(1)_AD	Yes
P28654_206_HexNAc(4)Hex(6)	P28654	206	HexNAc(4)Hex(6)	4	6				>sp|P28654|PGS2_MOUSE Decorin OS=Mus musculus OX=10090 GN=Dcn PE=1 SV=1	Dcn	R.[+229.16293].ISDTN[+1784.63443]ITAIPQGLPTSLTEVHLDGNK[+229.16293]ITK[+229.16293].V	ISDTNITAIPQGLPTSLTEVHLDGNKITK	231205_OE_RK_AD_TMT_HILIC	31818	63.0497	4.7e-05	1110.56	5	2.92	283.4	AD	4110.24	4110.86	5209.34	9184.5	5687.71	8659.5	6671.96	8136.71	9539.65	9386.22	10303.6	5660.53	8478.81	70696.7	347	Complex/hybrid	2	0	0	None	P28654_HexNAc(4)Hex(6)	P28654_206	P28654_206_HexNAc(4)Hex(6)_AD	Yes
P28654_206_HexNAc(4)Hex(5)Fuc(1)	P28654	206	HexNAc(4)Hex(5)Fuc(1)	4	5	1			>sp|P28654|PGS2_MOUSE Decorin OS=Mus musculus OX=10090 GN=Dcn PE=1 SV=1	Dcn	R.[+229.16293].ISDTN[+1768.63952]ITAIPQGLPTSLTEVHLDGNK[+229.16293]ITK[+229.16293].V	ISDTNITAIPQGLPTSLTEVHLDGNKITK	231205_OE_RK_AD_TMT_HILIC	31731	62.8845	2.9e-24	1383.96	4	3.55	1224.3	AD	10926.7	23749	20857.1	18665.7	17754.8	16884.5	10266.5	20641.4	27798.5	15624.1	13255	18390.7	18243	183168	348	Complex/hybrid	2	0	1	None	P28654_HexNAc(4)Hex(5)Fuc(1)	P28654_206	P28654_206_HexNAc(4)Hex(5)Fuc(1)_AD	Yes
P28654_206_HexNAc(4)Hex(4)NeuGc(1)	P28654	206	HexNAc(4)Hex(4)NeuGc(1)	4	4			1	>sp|P28654|PGS2_MOUSE Decorin OS=Mus musculus OX=10090 GN=Dcn PE=1 SV=1	Dcn	R.[+229.16293].ISDTN[+1767.61912]ITAIPQGLPTSLTEVHLDGNK[+229.16293]ITK[+229.16293].V	ISDTNITAIPQGLPTSLTEVHLDGNKITK	231205_OE_RK_AD_TMT_HILIC	32908	65.1071	3.2e-17	1383.45	4	2.55	864.5	AD	7499.17	8170.96	10344	11922.7	13312.5	13117.8	9733.84	12633	14241.8	15101.4	12496.7	10249.8	12965.6	116077	349	Complex/hybrid	2	1	0	NeuGc	P28654_HexNAc(4)Hex(4)NeuGc(1)	P28654_206	P28654_206_HexNAc(4)Hex(4)NeuGc(1)_AD	Yes
P28654_206_HexNAc(4)Hex(4)NeuGc(1)	P28654	206	HexNAc(4)Hex(4)NeuGc(1)	4	4			1	>sp|P28654|PGS2_MOUSE Decorin OS=Mus musculus OX=10090 GN=Dcn PE=1 SV=1	Dcn	R.[+229.16293].ISDTN[+1767.61912]ITAIPQGLPTSLTEVHLDGNK[+229.16293]ITK[+229.16293].V	ISDTNITAIPQGLPTSLTEVHLDGNKITK	231205_OE_RK_AD_TMT_HILIC	32870	65.0379	2.8e-16	1106.97	5	7.99	816.1	AD	13861.7	18876.7	18745.6	21771.3	19997.5	16403.1	11450.4	16596.7	20809.4	15213.7	17253.9	18650.6	16094.7	173726	350	Complex/hybrid	2	1	0	NeuGc	P28654_HexNAc(4)Hex(4)NeuGc(1)	P28654_206	P28654_206_HexNAc(4)Hex(4)NeuGc(1)_AD	Yes
P28654_206_HexNAc(4)Hex(5)NeuGc(2)	P28654	206	HexNAc(4)Hex(5)NeuGc(2)	4	5			2	>sp|P28654|PGS2_MOUSE Decorin OS=Mus musculus OX=10090 GN=Dcn PE=1 SV=1	Dcn	R.[+229.16293].ISDTN[+2236.76227]ITAIPQGLPTSLTEVHLDGNK[+229.16293].I	ISDTNITAIPQGLPTSLTEVHLDGNK	231205_OE_RK_AD_TMT_HILIC	34159	67.4723	5.3e-23	1358.14	4	2.32	1154.8	AD	11818.1	10047.1	16369.6	18304.7	16422	16719.6	12188.1	15566.1	15215.3	11907.9	15661.8	14592.3	14319.4	144559	351	Complex/hybrid	2	2	0	NeuGc	P28654_HexNAc(4)Hex(5)NeuGc(2)	P28654_206	P28654_206_HexNAc(4)Hex(5)NeuGc(2)_AD	Yes
P28654_206_HexNAc(4)Hex(5)NeuGc(2)	P28654	206	HexNAc(4)Hex(5)NeuGc(2)	4	5			2	>sp|P28654|PGS2_MOUSE Decorin OS=Mus musculus OX=10090 GN=Dcn PE=1 SV=1	Dcn	R.[+229.16293].ISDTN[+2236.76227]ITAIPQGLPTSLTEVHLDGNK[+229.16293].I	ISDTNITAIPQGLPTSLTEVHLDGNK	231205_OE_RK_AD_TMT_HILIC	34185	67.523	5.1e-21	1086.71	5	2.49	1073.6	AD	7021.75	6326.83	10863.1	8542.08	11660.3	12671.4	7161.77	8074.07	10723.7	9442.88	13904.5	8882.8	9614.76	92487.8	352	Complex/hybrid	2	2	0	NeuGc	P28654_HexNAc(4)Hex(5)NeuGc(2)	P28654_206	P28654_206_HexNAc(4)Hex(5)NeuGc(2)_AD	Yes
P28654_206_HexNAc(4)Hex(5)	P28654	206	HexNAc(4)Hex(5)	4	5				>sp|P28654|PGS2_MOUSE Decorin OS=Mus musculus OX=10090 GN=Dcn PE=1 SV=1	Dcn	R.[+229.16293].ISDTN[+1622.58161]ITAIPQGLPTSLTEVHLDGN[+0.98402]K[+229.16293]ITK[+229.16293].V	ISDTNITAIPQGLPTSLTEVHLDGNKITK	231205_OE_RK_AD_TMT_HILIC	32177	63.7272	3.6e-19	1078.15	5	4.61	995.5	AD	10698.7	12121.8	13993.3	18160.4	16782.8	17401.8	12146.7	18965.7	20019.3	18718.1	15780.6	14351.4	17450.3	159009	353	Complex/hybrid	2	0	0	None	P28654_HexNAc(4)Hex(5)	P28654_206	P28654_206_HexNAc(4)Hex(5)_AD	Yes
P28654_206_HexNAc(4)Hex(5)	P28654	206	HexNAc(4)Hex(5)	4	5				>sp|P28654|PGS2_MOUSE Decorin OS=Mus musculus OX=10090 GN=Dcn PE=1 SV=1	Dcn	R.[+229.16293].ISDTN[+1622.58161]ITAIPQGLPTSLTEVHLDGNK[+229.16293]ITK[+229.16293].V	ISDTNITAIPQGLPTSLTEVHLDGNKITK	231205_OE_RK_AD_TMT_HILIC	31799	63.016	3.2e-25	1347.19	4	2.88	1250	AD	118807	195701	178084	130007	95964.1	133908	43500.3	160211	237337	66104.3	44302.9	143713	128212	1.35962e+06	354	Complex/hybrid	2	0	0	None	P28654_HexNAc(4)Hex(5)	P28654_206	P28654_206_HexNAc(4)Hex(5)_AD	Yes
P28654_206_HexNAc(4)Hex(5)	P28654	206	HexNAc(4)Hex(5)	4	5				>sp|P28654|PGS2_MOUSE Decorin OS=Mus musculus OX=10090 GN=Dcn PE=1 SV=1	Dcn	R.[+229.16293].ISDTN[+1622.58161]ITAIPQGLPTSLTEVHLDGNK[+229.16293]ITK[+229.16293].V	ISDTNITAIPQGLPTSLTEVHLDGNKITK	231205_OE_RK_AD_TMT_HILIC	31798	63.0143	5.3e-23	1078.15	5	3.06	1168.2	AD	151949	214710	217802	166086	108668	162764	46514.3	204199	294933	75167.7	58697.7	171843	156716	1.64279e+06	355	Complex/hybrid	2	0	0	None	P28654_HexNAc(4)Hex(5)	P28654_206	P28654_206_HexNAc(4)Hex(5)_AD	Yes
P28654_206_HexNAc(4)Hex(5)	P28654	206	HexNAc(4)Hex(5)	4	5				>sp|P28654|PGS2_MOUSE Decorin OS=Mus musculus OX=10090 GN=Dcn PE=1 SV=1	Dcn	R.[+229.16293].ISDTN[+1622.58161]ITAIPQGLPTSLTEVHLDGNK[+229.16293]ITK[+229.16293].V	ISDTNITAIPQGLPTSLTEVHLDGNKITK	231205_OE_RK_AD_TMT_HILIC	31809	63.0329	4.3e-22	898.63	6	3.5	1141.7	AD	29762.4	42623.9	45483	30150.6	23500.1	35211.8	9812.48	37919	57892.5	21537.8	19386.5	34304	32474.7	333894	356	Complex/hybrid	2	0	0	None	P28654_HexNAc(4)Hex(5)	P28654_206	P28654_206_HexNAc(4)Hex(5)_AD	Yes
P28654_206_HexNAc(4)Hex(5)	P28654	206	HexNAc(4)Hex(5)	4	5				>sp|P28654|PGS2_MOUSE Decorin OS=Mus musculus OX=10090 GN=Dcn PE=1 SV=1	Dcn	R.[+229.16293].ISDTN[+1622.58161]ITAIPQGLPTSLTEVHLDGNK[+229.16293]ITK[+229.16293].V	ISDTNITAIPQGLPTSLTEVHLDGNKITK	231205_OE_RK_AD_TMT_HILIC	32372	64.0931	4.5e-21	1078.36	5	3.63	1099.4	AD	9215.47	12244	16982.6	14239.5	11828.6	18093.4	7227.2	14537.5	19095.4	12052.3	12100.9	12902	14201.2	135516	357	Complex/hybrid	2	0	0	None	P28654_HexNAc(4)Hex(5)	P28654_206	P28654_206_HexNAc(4)Hex(5)_AD	Yes
P28654_206_HexNAc(4)Hex(5)	P28654	206	HexNAc(4)Hex(5)	4	5				>sp|P28654|PGS2_MOUSE Decorin OS=Mus musculus OX=10090 GN=Dcn PE=1 SV=1	Dcn	R.[+229.16293].ISDTN[+1622.58161]ITAIPQGLPTSLTEVHLDGNK[+229.16293]ITK[+229.16293].V	ISDTNITAIPQGLPTSLTEVHLDGNKITK	231205_OE_RK_AD_TMT_HILIC	31858	63.1255	5.1e-20	898.629	6	3.16	1008.6	AD	20526.9	24286.2	31264.9	23554.5	21207	26709.5	14594.1	23414.7	37568	19510.6	19093.7	24167.9	24359.4	242636	358	Complex/hybrid	2	0	0	None	P28654_HexNAc(4)Hex(5)	P28654_206	P28654_206_HexNAc(4)Hex(5)_AD	Yes
P28654_206_HexNAc(4)Hex(5)Fuc(1)NeuGc(1)	P28654	206	HexNAc(4)Hex(5)Fuc(1)NeuGc(1)	4	5	1		1	>sp|P28654|PGS2_MOUSE Decorin OS=Mus musculus OX=10090 GN=Dcn PE=1 SV=1	Dcn	R.[+229.16293].ISDTN[+2075.72985]ITAIPQGLPTSLTEVHLDGNK[+229.16293].I	ISDTNITAIPQGLPTSLTEVHLDGNK	231205_OE_RK_AD_TMT_HILIC	32957	65.2017	4.9e-21	1317.64	4	9.84	1065	AD	7851	10821.7	14088.5	13862.9	15091.9	11923.5	13220.4	13224.5	12043.1	13810.5	12977.7	12343.2	12844.4	125938	359	Complex/hybrid	2	1	1	NeuGc	P28654_HexNAc(4)Hex(5)Fuc(1)NeuGc(1)	P28654_206	P28654_206_HexNAc(4)Hex(5)Fuc(1)NeuGc(1)_AD	Yes
P28654_206_HexNAc(4)Hex(5)Fuc(1)NeuGc(1)	P28654	206	HexNAc(4)Hex(5)Fuc(1)NeuGc(1)	4	5	1		1	>sp|P28654|PGS2_MOUSE Decorin OS=Mus musculus OX=10090 GN=Dcn PE=1 SV=1	Dcn	R.[+229.16293].ISDTN[+2075.72985]ITAIPQGLPTSLTEVHLDGNK[+229.16293].I	ISDTNITAIPQGLPTSLTEVHLDGNK	231205_OE_RK_AD_TMT_HILIC	32993	65.2691	4.7e-19	1054.31	5	9.92	989.7	AD	5391.12	5517.62	9040.85	7624.76	9000.37	11744	8665.56	9589.34	11348.2	8549.55	9606.89	7314.94	9979.33	86471.3	360	Complex/hybrid	2	1	1	NeuGc	P28654_HexNAc(4)Hex(5)Fuc(1)NeuGc(1)	P28654_206	P28654_206_HexNAc(4)Hex(5)Fuc(1)NeuGc(1)_AD	Yes
P28654_206_HexNAc(4)Hex(4)	P28654	206	HexNAc(4)Hex(4)	4	4				>sp|P28654|PGS2_MOUSE Decorin OS=Mus musculus OX=10090 GN=Dcn PE=1 SV=1	Dcn	R.[+229.16293].ISDTN[+1460.52878]ITAIPQGLPTSLTEVHLDGNK[+229.16293]ITK[+229.16293].V	ISDTNITAIPQGLPTSLTEVHLDGNKITK	231205_OE_RK_AD_TMT_HILIC	31991	63.3747	3.6e-18	1045.54	5	4.58	948.8	AD	8443.35	7719.46	11072	9268	10101.8	11889	8167.53	11644.5	14237.5	11834.8	8899.72	9320.93	11554.7	104378	361	Complex/hybrid	2	0	0	None	P28654_HexNAc(4)Hex(4)	P28654_206	P28654_206_HexNAc(4)Hex(4)_AD	Yes
P28654_206_HexNAc(4)Hex(4)	P28654	206	HexNAc(4)Hex(4)	4	4				>sp|P28654|PGS2_MOUSE Decorin OS=Mus musculus OX=10090 GN=Dcn PE=1 SV=1	Dcn	R.[+229.16293].ISDTN[+1460.52878]ITAIPQGLPTSLTEVHLDGNK[+229.16293]ITK[+229.16293].V	ISDTNITAIPQGLPTSLTEVHLDGNKITK	231205_OE_RK_AD_TMT_HILIC	32006	63.4018	2.5e-14	1306.68	4	8.63	746.1	AD	10163.4	9032.5	16383.1	14003.3	16610.9	17542.1	10523.6	14470.7	14767.9	17263.5	12632.7	13238.6	14913.6	140761	362	Complex/hybrid	2	0	0	None	P28654_HexNAc(4)Hex(4)	P28654_206	P28654_206_HexNAc(4)Hex(4)_AD	Yes
P28654_206_HexNAc(4)Hex(7)	P28654	206	HexNAc(4)Hex(7)	4	7				>sp|P28654|PGS2_MOUSE Decorin OS=Mus musculus OX=10090 GN=Dcn PE=1 SV=1	Dcn	R.[+229.16293].ISDTN[+1946.68725]ITAIPQGLPTSLTEVHLDGNK[+229.16293].I	ISDTNITAIPQGLPTSLTEVHLDGNK	231205_OE_RK_AD_TMT_HILIC	33058	65.3946	2.8e-24	1285.37	4	8.2	1202.4	AD	16638.5	21148.4	25080.9	30498	35500.4	25711.9	23267.3	25630.8	25275.9	24651.4	17532.7	25773.3	24907.4	253404	363	Complex/hybrid	2	0	0	None	P28654_HexNAc(4)Hex(7)	P28654_206	P28654_206_HexNAc(4)Hex(7)_AD	Yes
P28654_206_HexNAc(4)Hex(7)	P28654	206	HexNAc(4)Hex(7)	4	7				>sp|P28654|PGS2_MOUSE Decorin OS=Mus musculus OX=10090 GN=Dcn PE=1 SV=1	Dcn	R.[+229.16293].ISDTN[+1946.68725]ITAIPQGLPTSLTEVHLDGNK[+229.16293].I	ISDTNITAIPQGLPTSLTEVHLDGNK	231205_OE_RK_AD_TMT_HILIC	33042	65.362	4.7e-15	1028.5	5	9.5	782.2	AD	29879.5	33516	41817.3	45976.3	43163.4	38687.2	30747.8	37027.3	45010.1	34744.6	35940.9	38870.5	37243.4	380570	364	Complex/hybrid	2	0	0	None	P28654_HexNAc(4)Hex(7)	P28654_206	P28654_206_HexNAc(4)Hex(7)_AD	Yes
P28654_206_HexNAc(4)Hex(5)NeuGc(1)	P28654	206	HexNAc(4)Hex(5)NeuGc(1)	4	5			1	>sp|P28654|PGS2_MOUSE Decorin OS=Mus musculus OX=10090 GN=Dcn PE=1 SV=1	Dcn	R.[+229.16293].ISDTN[+1929.67194]ITAIPQGLPTSLTEVHLDGNK[+229.16293].I	ISDTNITAIPQGLPTSLTEVHLDGNK	231205_OE_RK_AD_TMT_HILIC	33006	65.2962	3e-25	1281.37	4	7.42	1295.9	AD	24449.4	42438.9	40094.4	56168.2	60241.2	37499.7	26468.3	32421.3	25371.9	25596.7	18487.3	44678.4	29471.6	370750	365	Complex/hybrid	2	1	0	NeuGc	P28654_HexNAc(4)Hex(5)NeuGc(1)	P28654_206	P28654_206_HexNAc(4)Hex(5)NeuGc(1)_AD	Yes
P28654_206_HexNAc(4)Hex(5)NeuGc(1)	P28654	206	HexNAc(4)Hex(5)NeuGc(1)	4	5			1	>sp|P28654|PGS2_MOUSE Decorin OS=Mus musculus OX=10090 GN=Dcn PE=1 SV=1	Dcn	R.[+229.16293].ISDTN[+1929.67194]ITAIPQGLPTSLTEVHLDGNK[+229.16293].I	ISDTNITAIPQGLPTSLTEVHLDGNK	231205_OE_RK_AD_TMT_HILIC	33190	65.6441	3e-24	1281.37	4	7.04	1239.3	AD	15680.4	19088.1	20966.5	29751.6	28984	28137.6	31290.9	27352.6	25997.7	23175.1	14716.7	22894.1	27190.8	250425	366	Complex/hybrid	2	1	0	NeuGc	P28654_HexNAc(4)Hex(5)NeuGc(1)	P28654_206	P28654_206_HexNAc(4)Hex(5)NeuGc(1)_AD	Yes
P28654_206_HexNAc(4)Hex(5)NeuGc(1)	P28654	206	HexNAc(4)Hex(5)NeuGc(1)	4	5			1	>sp|P28654|PGS2_MOUSE Decorin OS=Mus musculus OX=10090 GN=Dcn PE=1 SV=1	Dcn	R.[+229.16293].ISDTN[+1929.67194]ITAIPQGLPTSLTEVHLDGNK[+229.16293].I	ISDTNITAIPQGLPTSLTEVHLDGNK	231205_OE_RK_AD_TMT_HILIC	33007	65.2979	5.1e-22	1025.3	5	9.77	1117.6	AD	7652.13	11847.3	13757.1	15761.3	20930.7	12751.9	9849.02	13058.5	12719.6	12938.3	15502.4	13989.7	12263.5	131266	367	Complex/hybrid	2	1	0	NeuGc	P28654_HexNAc(4)Hex(5)NeuGc(1)	P28654_206	P28654_206_HexNAc(4)Hex(5)NeuGc(1)_AD	Yes
P28654_206_HexNAc(4)Hex(5)NeuGc(1)	P28654	206	HexNAc(4)Hex(5)NeuGc(1)	4	5			1	>sp|P28654|PGS2_MOUSE Decorin OS=Mus musculus OX=10090 GN=Dcn PE=1 SV=1	Dcn	R.[+229.16293].ISDTN[+1929.67194]ITAIPQGLPTSLTEVHLDGNK[+229.16293].I	ISDTNITAIPQGLPTSLTEVHLDGNK	231205_OE_RK_AD_TMT_HILIC	33036	65.3519	2.3e-22	1708.16	3	5.31	1112.3	AD	7858.22	11322.9	10005.5	15214.2	20389	10043.1	9985.94	14409.9	9070.16	9844.13	5906.39	12958	10670.6	118143	368	Complex/hybrid	2	1	0	NeuGc	P28654_HexNAc(4)Hex(5)NeuGc(1)	P28654_206	P28654_206_HexNAc(4)Hex(5)NeuGc(1)_AD	Yes
P28654_206_HexNAc(4)Hex(5)NeuGc(1)	P28654	206	HexNAc(4)Hex(5)NeuGc(1)	4	5			1	>sp|P28654|PGS2_MOUSE Decorin OS=Mus musculus OX=10090 GN=Dcn PE=1 SV=1	Dcn	R.[+229.16293].ISDTN[+1929.67194]ITAIPQGLPTSLTEVHLDGNK[+229.16293].I	ISDTNITAIPQGLPTSLTEVHLDGNK	231205_OE_RK_AD_TMT_HILIC	33192	65.6475	2.7e-18	1025.1	5	8.09	942.9	AD	7065.91	5602.98	10211.1	11053.6	9001.65	11348.2	7773.05	10378.1	13064.1	11162	11715.6	8587.05	10745.1	96660.7	369	Complex/hybrid	2	1	0	NeuGc	P28654_HexNAc(4)Hex(5)NeuGc(1)	P28654_206	P28654_206_HexNAc(4)Hex(5)NeuGc(1)_AD	Yes
P28654_206_HexNAc(4)Hex(5)NeuGc(1)	P28654	206	HexNAc(4)Hex(5)NeuGc(1)	4	5			1	>sp|P28654|PGS2_MOUSE Decorin OS=Mus musculus OX=10090 GN=Dcn PE=1 SV=1	Dcn	R.[+229.16293].ISDTN[+1929.67194]ITAIPQGLPTSLTEVHLDGNK[+229.16293].I	ISDTNITAIPQGLPTSLTEVHLDGNK	231205_OE_RK_AD_TMT_HILIC	33152	65.5681	3.5e-17	1025.3	5	5.36	866.9	AD	30482.8	31818.3	38520.9	45588.7	45006.1	49250.5	41834	50998.8	46458.3	39479.2	34850.9	38283.4	45604.2	419438	370	Complex/hybrid	2	1	0	NeuGc	P28654_HexNAc(4)Hex(5)NeuGc(1)	P28654_206	P28654_206_HexNAc(4)Hex(5)NeuGc(1)_AD	Yes
P28654_206_HexNAc(4)Hex(5)NeuAc(1)	P28654	206	HexNAc(4)Hex(5)NeuAc(1)	4	5		1		>sp|P28654|PGS2_MOUSE Decorin OS=Mus musculus OX=10090 GN=Dcn PE=1 SV=1	Dcn	R.[+229.16293].ISDTN[+1913.67702]ITAIPQGLPTSLTEVHLDGNK[+229.16293].I	ISDTNITAIPQGLPTSLTEVHLDGNK	231205_OE_RK_AD_TMT_HILIC	33198	65.6576	3.3e-21	1277.12	4	5.96	1083.4	AD	10690.1	9559.21	12554.3	18344.7	18493.4	16097.2	16824.3	15312.1	15077.5	16622.4	14429.9	13928.3	15986.7	149575	371	Complex/hybrid	2	1	0	NeuAc	P28654_HexNAc(4)Hex(5)NeuAc(1)	P28654_206	P28654_206_HexNAc(4)Hex(5)NeuAc(1)_AD	Yes
P28654_206_HexNAc(4)Hex(4)NeuGc(1)	P28654	206	HexNAc(4)Hex(4)NeuGc(1)	4	4			1	>sp|P28654|PGS2_MOUSE Decorin OS=Mus musculus OX=10090 GN=Dcn PE=1 SV=1	Dcn	R.[+229.16293].ISDTN[+1767.61912]ITAIPQGLPTSLTEVHLDGNK[+229.16293].I	ISDTNITAIPQGLPTSLTEVHLDGNK	231205_OE_RK_AD_TMT_HILIC	31912	63.2265	3e-24	1241.11	4	7	1246.9	AD	14684.6	24317.9	22449.1	36684.4	29560.3	31536.3	27851.6	28842.6	27239.6	23799.8	20486.6	25539.3	27854	266966	372	Complex/hybrid	2	1	0	NeuGc	P28654_HexNAc(4)Hex(4)NeuGc(1)	P28654_206	P28654_206_HexNAc(4)Hex(4)NeuGc(1)_AD	Yes
P28654_206_HexNAc(4)Hex(4)NeuGc(1)	P28654	206	HexNAc(4)Hex(4)NeuGc(1)	4	4			1	>sp|P28654|PGS2_MOUSE Decorin OS=Mus musculus OX=10090 GN=Dcn PE=1 SV=1	Dcn	R.[+229.16293].ISDTN[+1767.61912]ITAIPQGLPTSLTEVHLDGNK[+229.16293].I	ISDTNITAIPQGLPTSLTEVHLDGNK	231205_OE_RK_AD_TMT_HILIC	33199	65.6593	2.8e-22	1240.61	4	7.37	1105.4	AD	9606.55	13568.7	14760.9	18061.6	25648.9	18408.5	12635.2	18233.5	14318.4	16748.9	13965	16329.3	16068.9	161991	373	Complex/hybrid	2	1	0	NeuGc	P28654_HexNAc(4)Hex(4)NeuGc(1)	P28654_206	P28654_206_HexNAc(4)Hex(4)NeuGc(1)_AD	Yes
P28654_206_HexNAc(4)Hex(4)NeuGc(1)	P28654	206	HexNAc(4)Hex(4)NeuGc(1)	4	4			1	>sp|P28654|PGS2_MOUSE Decorin OS=Mus musculus OX=10090 GN=Dcn PE=1 SV=1	Dcn	R.[+229.16293].ISDTN[+1767.61912]ITAIPQGLPTSLTEVHLDGNK[+229.16293].I	ISDTNITAIPQGLPTSLTEVHLDGNK	231205_OE_RK_AD_TMT_HILIC	31938	63.2753	4e-20	992.889	5	8.59	1048	AD	6181.18	5426.5	7828.81	10945.4	9766.82	12288.6	6655.87	9616.84	9379.57	8153.53	8995.14	8029.74	9218.88	86243.1	374	Complex/hybrid	2	1	0	NeuGc	P28654_HexNAc(4)Hex(4)NeuGc(1)	P28654_206	P28654_206_HexNAc(4)Hex(4)NeuGc(1)_AD	Yes
P28654_206_HexNAc(4)Hex(5)	P28654	206	HexNAc(4)Hex(5)	4	5				>sp|P28654|PGS2_MOUSE Decorin OS=Mus musculus OX=10090 GN=Dcn PE=1 SV=1	Dcn	R.[+229.16293].ISDTN[+1622.58161]ITAIPQGLPTSLTEVHLDGN[+0.98402]K[+229.16293].I	ISDTNITAIPQGLPTSLTEVHLDGNK	231205_OE_RK_AD_TMT_HILIC	32678	64.6718	1.2e-06	1606.45	3	4.51	348.5	AD	5082.9	6090.47	8329.13	8409.97	12432.9	12067.9	8213.8	7175.03	8962.59	10848.2	9300.39	8069.06	9453.49	87612.8	375	Complex/hybrid	2	0	0	None	P28654_HexNAc(4)Hex(5)	P28654_206	P28654_206_HexNAc(4)Hex(5)_AD	Yes
P28654_206_HexNAc(4)Hex(5)	P28654	206	HexNAc(4)Hex(5)	4	5				>sp|P28654|PGS2_MOUSE Decorin OS=Mus musculus OX=10090 GN=Dcn PE=1 SV=1	Dcn	R.[+229.16293].ISDTN[+1622.58161]ITAIPQGLPTSLTEVHLDGNK[+229.16293].I	ISDTNITAIPQGLPTSLTEVHLDGNK	231205_OE_RK_AD_TMT_HILIC	32005	63.4001	3.5e-24	963.878	5	5.5	1213.6	AD	25277.5	31652.7	33911	39055.6	44532.1	33866.7	43812.5	34040.7	34005.6	24459.3	25254	34885.8	34037	344614	376	Complex/hybrid	2	0	0	None	P28654_HexNAc(4)Hex(5)	P28654_206	P28654_206_HexNAc(4)Hex(5)_AD	Yes
P28654_206_HexNAc(4)Hex(5)	P28654	206	HexNAc(4)Hex(5)	4	5				>sp|P28654|PGS2_MOUSE Decorin OS=Mus musculus OX=10090 GN=Dcn PE=1 SV=1	Dcn	R.[+229.16293].ISDTN[+1622.58161]ITAIPQGLPTSLTEVHLDGNK[+229.16293].I	ISDTNITAIPQGLPTSLTEVHLDGNK	231205_OE_RK_AD_TMT_HILIC	31988	63.3697	3.9e-23	1204.59	4	5.09	1187.1	AD	89923.6	116178	126966	184991	168502	132888	163474	150719	137980	108561	52997.5	137312	138724	1.38018e+06	377	Complex/hybrid	2	0	0	None	P28654_HexNAc(4)Hex(5)	P28654_206	P28654_206_HexNAc(4)Hex(5)_AD	Yes
P28654_206_HexNAc(4)Hex(5)	P28654	206	HexNAc(4)Hex(5)	4	5				>sp|P28654|PGS2_MOUSE Decorin OS=Mus musculus OX=10090 GN=Dcn PE=1 SV=1	Dcn	R.[+229.16293].ISDTN[+1622.58161]ITAIPQGLPTSLTEVHLDGNK[+229.16293].I	ISDTNITAIPQGLPTSLTEVHLDGNK	231205_OE_RK_AD_TMT_HILIC	32015	63.4203	2.5e-21	1605.79	3	4.29	1082.2	AD	41697.7	53495.5	63446.9	84584.4	76637.7	72421.7	70633.9	78692.2	61776.6	52133.9	26312.1	63972.4	67131.7	655520	378	Complex/hybrid	2	0	0	None	P28654_HexNAc(4)Hex(5)	P28654_206	P28654_206_HexNAc(4)Hex(5)_AD	Yes
P28654_206_HexNAc(4)Hex(5)	P28654	206	HexNAc(4)Hex(5)	4	5				>sp|P28654|PGS2_MOUSE Decorin OS=Mus musculus OX=10090 GN=Dcn PE=1 SV=1	Dcn	R.[+229.16293].ISDTN[+1622.58161]ITAIPQGLPTSLTEVHLDGNK[+229.16293].I	ISDTNITAIPQGLPTSLTEVHLDGNK	231205_OE_RK_AD_TMT_HILIC	32641	64.6026	5.3e-20	1204.84	4	2.57	1030.4	AD	15514.2	15031.3	20800.4	27660.5	26005	29730.8	20677.2	18775	23598.3	24590.9	16419.1	21002.3	23474.4	222384	379	Complex/hybrid	2	0	0	None	P28654_HexNAc(4)Hex(5)	P28654_206	P28654_206_HexNAc(4)Hex(5)_AD	Yes
P28654_206_HexNAc(4)Hex(4)	P28654	206	HexNAc(4)Hex(4)	4	4				>sp|P28654|PGS2_MOUSE Decorin OS=Mus musculus OX=10090 GN=Dcn PE=1 SV=1	Dcn	R.[+229.16293].ISDTN[+1460.52878]ITAIPQGLPTSLTEVHLDGNK[+229.16293].I	ISDTNITAIPQGLPTSLTEVHLDGNK	231205_OE_RK_AD_TMT_HILIC	32200	63.7728	3e-24	1164.08	4	7.28	1200.3	AD	16632.6	19460.7	25594.6	31806	35103.9	32546.5	28721.4	33108.3	29927.4	25957.3	21434.2	25719.6	30052.2	278859	380	Complex/hybrid	2	0	0	None	P28654_HexNAc(4)Hex(4)	P28654_206	P28654_206_HexNAc(4)Hex(4)_AD	Yes
P28654_206_HexNAc(4)Hex(4)	P28654	206	HexNAc(4)Hex(4)	4	4				>sp|P28654|PGS2_MOUSE Decorin OS=Mus musculus OX=10090 GN=Dcn PE=1 SV=1	Dcn	R.[+229.16293].ISDTN[+1460.52878]ITAIPQGLPTSLTEVHLDGNK[+229.16293].I	ISDTNITAIPQGLPTSLTEVHLDGNK	231205_OE_RK_AD_TMT_HILIC	32212	63.793	3.5e-18	931.265	5	4.55	935.8	AD	5617.38	3850.15	8624.77	5111.25	8318.41	10339.8	6276.84	8182.79	11055.8	7727.53	9046.72	6304.39	8716.56	75104.8	381	Complex/hybrid	2	0	0	None	P28654_HexNAc(4)Hex(4)	P28654_206	P28654_206_HexNAc(4)Hex(4)_AD	Yes
P28654_206_HexNAc(4)Hex(4)	P28654	206	HexNAc(4)Hex(4)	4	4				>sp|P28654|PGS2_MOUSE Decorin OS=Mus musculus OX=10090 GN=Dcn PE=1 SV=1	Dcn	R.[+229.16293].ISDTN[+1460.52878]ITAIPQGLPTSLTEVHLDGNK[+229.16293].I	ISDTNITAIPQGLPTSLTEVHLDGNK	231205_OE_RK_AD_TMT_HILIC	32216	63.8015	2.3e-17	1551.77	3	6.19	892.1	AD	8164.51	9660.41	10672.1	15942	17711.3	16465.1	14051.3	11517	13498.1	14095.5	10269.5	12430.1	13925.4	131777	382	Complex/hybrid	2	0	0	None	P28654_HexNAc(4)Hex(4)	P28654_206	P28654_206_HexNAc(4)Hex(4)_AD	Yes
P28654_206_HexNAc(4)Hex(4)	P28654	206	HexNAc(4)Hex(4)	4	4				>sp|P28654|PGS2_MOUSE Decorin OS=Mus musculus OX=10090 GN=Dcn PE=1 SV=1	Dcn	R.[+229.16293].ISDTN[+1460.52878]ITAIPQGLPTSLTEVHLDGNK[+229.16293].I	ISDTNITAIPQGLPTSLTEVHLDGNK	231205_OE_RK_AD_TMT_HILIC	32230	63.8284	1.9e-17	1551.78	3	6.43	883.3	AD	8623.59	7495.68	12752.5	13468.9	18992.4	15650	10463.4	13692.6	12892.1	14721.6	11616.2	12266.6	13484	128753	383	Complex/hybrid	2	0	0	None	P28654_HexNAc(4)Hex(4)	P28654_206	P28654_206_HexNAc(4)Hex(4)_AD	Yes
P28654_206_HexNAc(3)Hex(5)	P28654	206	HexNAc(3)Hex(5)	3	5				>sp|P28654|PGS2_MOUSE Decorin OS=Mus musculus OX=10090 GN=Dcn PE=1 SV=1	Dcn	R.[+229.16293].ISDTN[+1419.50224]ITAIPQGLPTSLTEVHLDGNK[+229.16293].I	ISDTNITAIPQGLPTSLTEVHLDGNK	231205_OE_RK_AD_TMT_HILIC	32215	63.7998	3e-15	1153.83	4	6.64	782	AD	10818.1	13302.3	19589.9	23200	23134.9	24966.7	21881.6	19511.4	21300.3	24972.6	19744.3	18009	22526.5	202678	384	Complex/hybrid	1	0	0	None	P28654_HexNAc(3)Hex(5)	P28654_206	P28654_206_HexNAc(3)Hex(5)_AD	Yes
P28654_257_HexNAc(6)Hex(7)Fuc(1)NeuGc(1)	P28654	257	HexNAc(6)Hex(7)Fuc(1)NeuGc(1)	6	7	1		1	>sp|P28654|PGS2_MOUSE Decorin OS=Mus musculus OX=10090 GN=Dcn PE=1 SV=1	Dcn	K.[+229.16293].LGLSFNSITVMEN[+2805.99424]GSLANVPHLR.E	LGLSFNSITVMENGSLANVPHLR	231205_OE_RK_AD_TMT_HILIC	34834	68.7436	3e-17	1376.88	4	7.25	899.9	AD	16203.6	19660.3	16658.1	23284.3	22047.9	21060.6	15544.8	20096.2	22610.4	16976.6	15332.6	19570.8	19257.7	194143	385	Complex/hybrid	≥3	1	1	NeuGc	P28654_HexNAc(6)Hex(7)Fuc(1)NeuGc(1)	P28654_257	P28654_257_HexNAc(6)Hex(7)Fuc(1)NeuGc(1)_AD	Yes
P28654_257_HexNAc(6)Hex(7)Fuc(1)	P28654	257	HexNAc(6)Hex(7)Fuc(1)	6	7	1			>sp|P28654|PGS2_MOUSE Decorin OS=Mus musculus OX=10090 GN=Dcn PE=1 SV=1	Dcn	K.[+229.16293].LGLSFNSITVMEN[+2498.90391]GSLANVPHLR.E	LGLSFNSITVMENGSLANVPHLR	231205_OE_RK_AD_TMT_HILIC	33826	66.8418	3e-18	1300.1	4	6.83	924.9	AD	20768.1	19693	22244.4	23508.1	22776	20390.8	16409.5	19212.7	18001	15665.8	16053.1	21797.9	17935.9	198669	386	Complex/hybrid	≥3	0	1	None	P28654_HexNAc(6)Hex(7)Fuc(1)	P28654_257	P28654_257_HexNAc(6)Hex(7)Fuc(1)_AD	Yes
P28654_257_HexNAc(6)Hex(7)Fuc(1)	P28654	257	HexNAc(6)Hex(7)Fuc(1)	6	7	1			>sp|P28654|PGS2_MOUSE Decorin OS=Mus musculus OX=10090 GN=Dcn PE=1 SV=1	Dcn	K.[+229.16293].LGLSFNSITVMEN[+2498.90391]GSLANVPHLR.E	LGLSFNSITVMENGSLANVPHLR	231205_OE_RK_AD_TMT_HILIC	33842	66.8722	6.5e-05	1040.29	5	7.66	276.1	AD	8284.95	7153.17	11358.8	12224.7	10908.7	17239.6	9410.15	12535.1	11238.8	15972.9	11798.3	9986.07	13279.3	116327	387	Complex/hybrid	≥3	0	1	None	P28654_HexNAc(6)Hex(7)Fuc(1)	P28654_257	P28654_257_HexNAc(6)Hex(7)Fuc(1)_AD	Yes
P28654_257_HexNAc(4)Hex(5)Fuc(2)NeuAc(2)	P28654	257	HexNAc(4)Hex(5)Fuc(2)NeuAc(2)	4	5	2	2		>sp|P28654|PGS2_MOUSE Decorin OS=Mus musculus OX=10090 GN=Dcn PE=1 SV=1	Dcn	K.[+229.16293].LGLSFNSITVMEN[+2496.88826]GSLANVPHLR.E	LGLSFNSITVMENGSLANVPHLR	231205_OE_RK_AD_TMT_HILIC	33852	66.8907	5e-07	1732.8	3	9.14	446.4	AD	2987.49	3828.24	5940.78	7513.98	5976.57	5028.52	2654.18	4081.27	4841.36	4739.73	4119.18	5249.41	4269.01	47592.1	388	Complex/hybrid	2	2	2	NeuAc	P28654_HexNAc(4)Hex(5)Fuc(2)NeuAc(2)	P28654_257	P28654_257_HexNAc(4)Hex(5)Fuc(2)NeuAc(2)_AD	Yes
P28654_257_HexNAc(5)Hex(8)Fuc(1)	P28654	257	HexNAc(5)Hex(8)Fuc(1)	5	8	1			>sp|P28654|PGS2_MOUSE Decorin OS=Mus musculus OX=10090 GN=Dcn PE=1 SV=1	Dcn	K.[+229.16293].LGLSFNSITVMEN[+2457.87736]GSLANVPHLR.E	LGLSFNSITVMENGSLANVPHLR	231205_OE_RK_AD_TMT_HILIC	35167	69.3692	3.8e-15	1289.6	4	8.42	762	AD	28745.7	32591.6	45774.6	37317	43433.7	50974.5	28140.1	42908.5	45051	41679.1	43437.3	37572.5	41750.6	396616	389	Complex/hybrid	≥3	0	1	None	P28654_HexNAc(5)Hex(8)Fuc(1)	P28654_257	P28654_257_HexNAc(5)Hex(8)Fuc(1)_AD	Yes
P28654_257_HexNAc(5)Hex(6)Fuc(1)NeuGc(1)	P28654	257	HexNAc(5)Hex(6)Fuc(1)NeuGc(1)	5	6	1		1	>sp|P28654|PGS2_MOUSE Decorin OS=Mus musculus OX=10090 GN=Dcn PE=1 SV=1	Dcn	K.[+229.16293].LGLSFNSITVMEN[+2440.86204]GSLANVPHLR.E	LGLSFNSITVMENGSLANVPHLR	231205_OE_RK_AD_TMT_HILIC	35103	69.2496	3e-18	1285.59	4	7.17	936.9	AD	20567	29922.4	36244.6	34767.6	30185.4	38495.9	20422.5	35694.4	37349.8	30319.1	27685.2	30337.4	32456.3	313969	390	Complex/hybrid	≥3	1	1	NeuGc	P28654_HexNAc(5)Hex(6)Fuc(1)NeuGc(1)	P28654_257	P28654_257_HexNAc(5)Hex(6)Fuc(1)NeuGc(1)_AD	Yes
P28654_257_HexNAc(5)Hex(6)Fuc(1)NeuGc(1)	P28654	257	HexNAc(5)Hex(6)Fuc(1)NeuGc(1)	5	6	1		1	>sp|P28654|PGS2_MOUSE Decorin OS=Mus musculus OX=10090 GN=Dcn PE=1 SV=1	Dcn	K.[+229.16293].LGLSFNSITVMEN[+2440.86204]GSLANVPHLR.E	LGLSFNSITVMENGSLANVPHLR	231205_OE_RK_AD_TMT_HILIC	35129	69.2985	1.9e-17	1713.79	3	6.8	867.6	AD	9442.51	13342.7	12665.9	14188.3	13616.5	14456.2	8494.9	15300.2	12749.2	11829.5	5376.54	12651.2	12566	126086	391	Complex/hybrid	≥3	1	1	NeuGc	P28654_HexNAc(5)Hex(6)Fuc(1)NeuGc(1)	P28654_257	P28654_257_HexNAc(5)Hex(6)Fuc(1)NeuGc(1)_AD	Yes
P28654_257_HexNAc(5)Hex(6)Fuc(1)NeuGc(1)	P28654	257	HexNAc(5)Hex(6)Fuc(1)NeuGc(1)	5	6	1		1	>sp|P28654|PGS2_MOUSE Decorin OS=Mus musculus OX=10090 GN=Dcn PE=1 SV=1	Dcn	K.[+229.16293].LGLSFNSITVMEN[+2440.86204]GSLANVPHLR.E	LGLSFNSITVMENGSLANVPHLR	231205_OE_RK_AD_TMT_HILIC	35134	69.3069	2.1e-07	1028.68	5	7.61	485.8	AD	7934.52	8835.67	12897.1	10375.5	9510.98	11154.4	9849.03	8355.4	11281.4	12336	13669.8	9910.75	10595.2	102530	392	Complex/hybrid	≥3	1	1	NeuGc	P28654_HexNAc(5)Hex(6)Fuc(1)NeuGc(1)	P28654_257	P28654_257_HexNAc(5)Hex(6)Fuc(1)NeuGc(1)_AD	Yes
P28654_257_HexNAc(4)Hex(5)Fuc(1)NeuGc(2)	P28654	257	HexNAc(4)Hex(5)Fuc(1)NeuGc(2)	4	5	1		2	>sp|P28654|PGS2_MOUSE Decorin OS=Mus musculus OX=10090 GN=Dcn PE=1 SV=1	Dcn	K.[+229.16293].LGLSFNSITVMEN[+2382.82018]GSLANVPHLR.E	LGLSFNSITVMENGSLANVPHLR	231205_OE_RK_AD_TMT_HILIC	36894	72.6419	4.9e-18	1270.83	4	2.6	911.1	AD	32532.2	24661.7	48600.6	37572.6	37200.9	50012.9	28714.7	50435.6	52553.2	36377.1	49270	36113.6	43618.7	398662	393	Complex/hybrid	2	2	1	NeuGc	P28654_HexNAc(4)Hex(5)Fuc(1)NeuGc(2)	P28654_257	P28654_257_HexNAc(4)Hex(5)Fuc(1)NeuGc(2)_AD	Yes
P28654_257_HexNAc(4)Hex(5)Fuc(1)NeuGc(2)	P28654	257	HexNAc(4)Hex(5)Fuc(1)NeuGc(2)	4	5	1		2	>sp|P28654|PGS2_MOUSE Decorin OS=Mus musculus OX=10090 GN=Dcn PE=1 SV=1	Dcn	K.[+229.16293].LGLSFNSITVMEN[+2382.82018]GSLANVPHLR.E	LGLSFNSITVMENGSLANVPHLR	231205_OE_RK_AD_TMT_HILIC	36980	72.802	4.1e-16	1271.09	4	8.74	831.9	AD	12056.6	9549.75	16548.7	13662.5	14758	19178.5	11325.7	18134.3	18036.8	12869.6	17247.6	13315.1	15909	146120	394	Complex/hybrid	2	2	1	NeuGc	P28654_HexNAc(4)Hex(5)Fuc(1)NeuGc(2)	P28654_257	P28654_257_HexNAc(4)Hex(5)Fuc(1)NeuGc(2)_AD	Yes
P28654_257_HexNAc(4)Hex(5)Fuc(1)NeuAc(1)NeuGc(1)	P28654	257	HexNAc(4)Hex(5)Fuc(1)NeuAc(1)NeuGc(1)	4	5	1	1	1	>sp|P28654|PGS2_MOUSE Decorin OS=Mus musculus OX=10090 GN=Dcn PE=1 SV=1	Dcn	K.[+229.16293].LGLSFNSITVMEN[+2366.82526]GSLANVPHLR.E	LGLSFNSITVMENGSLANVPHLR	231205_OE_RK_AD_TMT_HILIC	35503	70.0044	0.0032	1266.82	4	-1.29	285.6	AD	17342.4	14732.9	22909.7	27674.9	23689.9	34207	20330.3	22646.6	27465	25083.6	17188.2	21269.9	25946.5	236082	395	Complex/hybrid	2	2	1	Both	P28654_HexNAc(4)Hex(5)Fuc(1)NeuAc(1)NeuGc(1)	P28654_257	P28654_257_HexNAc(4)Hex(5)Fuc(1)NeuAc(1)NeuGc(1)_AD	Yes
P28654_257_HexNAc(5)Hex(6)Fuc(1)	P28654	257	HexNAc(5)Hex(6)Fuc(1)	5	6	1			>sp|P28654|PGS2_MOUSE Decorin OS=Mus musculus OX=10090 GN=Dcn PE=1 SV=1	Dcn	K.[+229.16293].LGLSFNSITVMEN[+2133.77171]GSLANVPHLR.E	LGLSFNSITVMENGSLANVPHLR	231205_OE_RK_AD_TMT_HILIC	33968	67.1135	4.1e-19	1208.82	4	8.87	994.9	AD	38168.5	42886.4	44173.8	46209.3	42060.4	43726	33334.7	40104	47522.1	30375.5	30547.2	42699.7	39012.5	408561	396	Complex/hybrid	≥3	0	1	None	P28654_HexNAc(5)Hex(6)Fuc(1)	P28654_257	P28654_257_HexNAc(5)Hex(6)Fuc(1)_AD	Yes
P28654_257_HexNAc(5)Hex(6)Fuc(1)	P28654	257	HexNAc(5)Hex(6)Fuc(1)	5	6	1			>sp|P28654|PGS2_MOUSE Decorin OS=Mus musculus OX=10090 GN=Dcn PE=1 SV=1	Dcn	K.[+229.16293].LGLSFNSITVMEN[+2133.77171]GSLANVPHLR.E	LGLSFNSITVMENGSLANVPHLR	231205_OE_RK_AD_TMT_HILIC	33973	67.1219	1.9e-18	1611.42	3	6.56	916.8	AD	15877.7	20948.7	23669.6	22361.2	20698.5	22510.2	14648.7	20774.3	25121.3	18198	13049.5	20711.2	20250.5	204808	397	Complex/hybrid	≥3	0	1	None	P28654_HexNAc(5)Hex(6)Fuc(1)	P28654_257	P28654_257_HexNAc(5)Hex(6)Fuc(1)_AD	Yes
P28654_257_HexNAc(5)Hex(6)Fuc(1)	P28654	257	HexNAc(5)Hex(6)Fuc(1)	5	6	1			>sp|P28654|PGS2_MOUSE Decorin OS=Mus musculus OX=10090 GN=Dcn PE=1 SV=1	Dcn	K.[+229.16293].LGLSFNSITVMEN[+2133.77171]GSLANVPHLR.E	LGLSFNSITVMENGSLANVPHLR	231205_OE_RK_AD_TMT_HILIC	33955	67.0847	3e-17	1208.82	4	7.45	858.2	AD	39463.8	58774	57959.8	51813.7	56895.6	53585.8	36742.5	44723.3	63979.8	43330.9	39908.4	52981.4	48472.5	507269	398	Complex/hybrid	≥3	0	1	None	P28654_HexNAc(5)Hex(6)Fuc(1)	P28654_257	P28654_257_HexNAc(5)Hex(6)Fuc(1)_AD	Yes
P28654_257_HexNAc(4)Hex(7)Fuc(1)	P28654	257	HexNAc(4)Hex(7)Fuc(1)	4	7	1			>sp|P28654|PGS2_MOUSE Decorin OS=Mus musculus OX=10090 GN=Dcn PE=1 SV=1	Dcn	K.[+229.16293].LGLSFNSITVMEN[+2092.74516]GSLANVPHLR.E	LGLSFNSITVMENGSLANVPHLR	231205_OE_RK_AD_TMT_HILIC	35422	69.851	3e-18	1198.56	4	6.23	907.8	AD	16506.8	17989.1	23381.7	22113	28677.9	33815.7	22446.9	28200.5	24671.5	24230.2	25695.5	21733.7	26673	242033	399	Complex/hybrid	2	0	1	None	P28654_HexNAc(4)Hex(7)Fuc(1)	P28654_257	P28654_257_HexNAc(4)Hex(7)Fuc(1)_AD	Yes
P28654_257_HexNAc(4)Hex(5)Fuc(1)NeuGc(1)	P28654	257	HexNAc(4)Hex(5)Fuc(1)NeuGc(1)	4	5	1		1	>sp|P28654|PGS2_MOUSE Decorin OS=Mus musculus OX=10090 GN=Dcn PE=1 SV=1	Dcn	K.[+229.16293].LGLSFN[+0.98402]SITVMEN[+2075.72985]GSLANVPHLR.E	LGLSFNSITVMENGSLANVPHLR	231205_OE_RK_AD_TMT_HILIC	34901	68.8683	2.9e-15	1592.4	3	3.26	791.8	AD	6979.63	7270.52	11946.5	11231.9	10616.6	15246.3	8160.71	9787.04	14756.6	12724.6	10534.5	9609.04	12135	108720	400	Complex/hybrid	2	1	1	NeuGc	P28654_HexNAc(4)Hex(5)Fuc(1)NeuGc(1)	P28654_257	P28654_257_HexNAc(4)Hex(5)Fuc(1)NeuGc(1)_AD	Yes
P28654_257_HexNAc(4)Hex(5)Fuc(1)NeuGc(1)	P28654	257	HexNAc(4)Hex(5)Fuc(1)NeuGc(1)	4	5	1		1	>sp|P28654|PGS2_MOUSE Decorin OS=Mus musculus OX=10090 GN=Dcn PE=1 SV=1	Dcn	K.[+229.16293].LGLSFN[+0.98402]SITVMEN[+2075.72985]GSLANVPHLR.E	LGLSFNSITVMENGSLANVPHLR	231205_OE_RK_AD_TMT_HILIC	34819	68.7138	1.1e-09	1194.56	4	9.74	573.7	AD	22759.5	22468	39246.4	32176.8	46390	43558.7	27410.6	32607.8	40762	43282	37072.5	32608.1	37524.2	350662	401	Complex/hybrid	2	1	1	NeuGc	P28654_HexNAc(4)Hex(5)Fuc(1)NeuGc(1)	P28654_257	P28654_257_HexNAc(4)Hex(5)Fuc(1)NeuGc(1)_AD	Yes
P28654_257_HexNAc(4)Hex(4)Fuc(2)NeuGc(1)	P28654	257	HexNAc(4)Hex(4)Fuc(2)NeuGc(1)	4	4	2		1	>sp|P28654|PGS2_MOUSE Decorin OS=Mus musculus OX=10090 GN=Dcn PE=1 SV=1	Dcn	K.[+229.16293].LGLSFNSITVM[+15.99492]EN[+2059.73493]GSLANVPHLR.E	LGLSFNSITVMENGSLANVPHLR	231205_OE_RK_AD_TMT_HILIC	31061	61.6183	7.6e-07	1194.06	4	4.21	432	AD	8858.16	8448.35	15045.9	12016.1	14860.1	14542.4	9502.33	11312.7	14972	15370.8	15681.6	11845.7	13140	124929	402	Complex/hybrid	2	1	2	NeuGc	P28654_HexNAc(4)Hex(4)Fuc(2)NeuGc(1)	P28654_257	P28654_257_HexNAc(4)Hex(4)Fuc(2)NeuGc(1)_AD	Yes
P28654_257_HexNAc(4)Hex(5)Fuc(1)NeuGc(1)	P28654	257	HexNAc(4)Hex(5)Fuc(1)NeuGc(1)	4	5	1		1	>sp|P28654|PGS2_MOUSE Decorin OS=Mus musculus OX=10090 GN=Dcn PE=1 SV=1	Dcn	K.[+229.16293].LGLSFNSITVMEN[+2075.72985]GSLANVPHLR.E	LGLSFNSITVMENGSLANVPHLR	231205_OE_RK_AD_TMT_HILIC	35367	69.7466	5.3e-20	1194.31	4	2.81	1032.7	AD	44754.5	63134.2	78408.4	82597.1	79433.3	61690.7	35528.9	53870.1	49414.9	41862.5	41806	69665.5	48473.4	590694	403	Complex/hybrid	2	1	1	NeuGc	P28654_HexNAc(4)Hex(5)Fuc(1)NeuGc(1)	P28654_257	P28654_257_HexNAc(4)Hex(5)Fuc(1)NeuGc(1)_AD	Yes
P28654_257_HexNAc(4)Hex(5)Fuc(1)NeuGc(1)	P28654	257	HexNAc(4)Hex(5)Fuc(1)NeuGc(1)	4	5	1		1	>sp|P28654|PGS2_MOUSE Decorin OS=Mus musculus OX=10090 GN=Dcn PE=1 SV=1	Dcn	K.[+229.16293].LGLSFNSITVMEN[+2075.72985]GSLANVPHLR.E	LGLSFNSITVMENGSLANVPHLR	231205_OE_RK_AD_TMT_HILIC	35372	69.755	3.4e-19	1592.07	3	2.42	988.8	AD	26577.2	38111.5	44092	41236.2	47147.4	32082.8	17382	32286.4	24773.3	25452.5	17950.2	39432.9	26395.4	329141	404	Complex/hybrid	2	1	1	NeuGc	P28654_HexNAc(4)Hex(5)Fuc(1)NeuGc(1)	P28654_257	P28654_257_HexNAc(4)Hex(5)Fuc(1)NeuGc(1)_AD	Yes
P28654_257_HexNAc(4)Hex(5)Fuc(1)NeuGc(1)	P28654	257	HexNAc(4)Hex(5)Fuc(1)NeuGc(1)	4	5	1		1	>sp|P28654|PGS2_MOUSE Decorin OS=Mus musculus OX=10090 GN=Dcn PE=1 SV=1	Dcn	K.[+229.16293].LGLSFNSITVMEN[+2075.72985]GSLANVPHLR.E	LGLSFNSITVMENGSLANVPHLR	231205_OE_RK_AD_TMT_HILIC	35396	69.8004	3.4e-19	1592.07	3	2.5	961.5	AD	23706	33745.5	40461.7	42463.3	47816.1	40053.2	18385.5	32620.4	24986.6	19161.2	13594.3	37638.5	27041.4	323400	405	Complex/hybrid	2	1	1	NeuGc	P28654_HexNAc(4)Hex(5)Fuc(1)NeuGc(1)	P28654_257	P28654_257_HexNAc(4)Hex(5)Fuc(1)NeuGc(1)_AD	Yes
P28654_257_HexNAc(4)Hex(5)Fuc(1)NeuGc(1)	P28654	257	HexNAc(4)Hex(5)Fuc(1)NeuGc(1)	4	5	1		1	>sp|P28654|PGS2_MOUSE Decorin OS=Mus musculus OX=10090 GN=Dcn PE=1 SV=1	Dcn	K.[+229.16293].LGLSFNSITVMEN[+2075.72985]GSLANVPHLR.E	LGLSFNSITVMENGSLANVPHLR	231205_OE_RK_AD_TMT_HILIC	35554	70.1003	1.2e-15	1194.05	4	1.06	817.1	AD	20669.1	17171.3	26809.8	24279.6	29339	38102.9	21536	31211.1	31926.1	30270.2	24694.8	23653.8	30609.3	271315	406	Complex/hybrid	2	1	1	NeuGc	P28654_HexNAc(4)Hex(5)Fuc(1)NeuGc(1)	P28654_257	P28654_257_HexNAc(4)Hex(5)Fuc(1)NeuGc(1)_AD	Yes
P28654_257_HexNAc(4)Hex(5)Fuc(1)NeuGc(1)	P28654	257	HexNAc(4)Hex(5)Fuc(1)NeuGc(1)	4	5	1		1	>sp|P28654|PGS2_MOUSE Decorin OS=Mus musculus OX=10090 GN=Dcn PE=1 SV=1	Dcn	K.[+229.16293].LGLSFNSITVMEN[+2075.72985]GSLANVPHLR.E	LGLSFNSITVMENGSLANVPHLR	231205_OE_RK_AD_TMT_HILIC	34025	67.2196	2.7e-05	1194.05	4	-0.27	335.4	AD	22732.5	17679.9	23862.4	25151.3	31114	43321	29239.9	30974.1	36510.7	35800.3	22211.8	24108	35169.2	296386	407	Complex/hybrid	2	1	1	NeuGc	P28654_HexNAc(4)Hex(5)Fuc(1)NeuGc(1)	P28654_257	P28654_257_HexNAc(4)Hex(5)Fuc(1)NeuGc(1)_AD	Yes
P28654_257_HexNAc(4)Hex(5)Fuc(1)NeuGc(1)	P28654	257	HexNAc(4)Hex(5)Fuc(1)NeuGc(1)	4	5	1		1	>sp|P28654|PGS2_MOUSE Decorin OS=Mus musculus OX=10090 GN=Dcn PE=1 SV=1	Dcn	K.[+229.16293].LGLSFNSITVMEN[+2075.72985]GSLANVPHLR.E	LGLSFNSITVMENGSLANVPHLR	231205_OE_RK_AD_TMT_HILIC	35589	70.1644	4.6e-05	1591.72	3	-6.95	308.1	AD	9815.14	8313.99	13489.4	11584.9	15295.1	14533.6	9745.4	13447.8	14679.3	15609.6	11253.3	11699.7	13603.1	126514	408	Complex/hybrid	2	1	1	NeuGc	P28654_HexNAc(4)Hex(5)Fuc(1)NeuGc(1)	P28654_257	P28654_257_HexNAc(4)Hex(5)Fuc(1)NeuGc(1)_AD	Yes
P28654_257_HexNAc(4)Hex(5)Fuc(1)NeuAc(1)	P28654	257	HexNAc(4)Hex(5)Fuc(1)NeuAc(1)	4	5	1	1		>sp|P28654|PGS2_MOUSE Decorin OS=Mus musculus OX=10090 GN=Dcn PE=1 SV=1	Dcn	K.[+229.16293].LGLSFNSITVMEN[+2059.73493]GSLANVPHLR.E	LGLSFNSITVMENGSLANVPHLR	231205_OE_RK_AD_TMT_HILIC	35594	70.1745	3.4e-07	1190.56	4	4.85	479.1	AD	26309.8	25516.8	39085.7	30339.7	38898.6	47937.4	27327.2	37015.4	37535.5	33915.8	39512	32030.1	36746.3	343882	409	Complex/hybrid	2	1	1	NeuAc	P28654_HexNAc(4)Hex(5)Fuc(1)NeuAc(1)	P28654_257	P28654_257_HexNAc(4)Hex(5)Fuc(1)NeuAc(1)_AD	Yes
P28654_257_HexNAc(5)Hex(5)Fuc(1)	P28654	257	HexNAc(5)Hex(5)Fuc(1)	5	5	1			>sp|P28654|PGS2_MOUSE Decorin OS=Mus musculus OX=10090 GN=Dcn PE=1 SV=1	Dcn	K.[+229.16293].LGLSFNSITVMEN[+1971.71889]GSLANVPHLR.E	LGLSFNSITVMENGSLANVPHLR	231205_OE_RK_AD_TMT_HILIC	34122	67.4016	3.6e-14	1168.05	4	4.79	738.4	AD	21520.6	22352	30701.8	31881.9	30640.9	35655.2	21751	27306.6	31006	31049.6	29077.2	27419.4	29353.7	283866	410	Complex/hybrid	≥3	0	1	None	P28654_HexNAc(5)Hex(5)Fuc(1)	P28654_257	P28654_257_HexNAc(5)Hex(5)Fuc(1)_AD	Yes
P28654_257_HexNAc(4)Hex(6)Fuc(1)	P28654	257	HexNAc(4)Hex(6)Fuc(1)	4	6	1			>sp|P28654|PGS2_MOUSE Decorin OS=Mus musculus OX=10090 GN=Dcn PE=1 SV=1	Dcn	K.[+229.16293].LGLSFNSITVMEN[+1930.69234]GSLANVPHLR.E	LGLSFNSITVMENGSLANVPHLR	231205_OE_RK_AD_TMT_HILIC	33969	67.1152	4.1e-19	1158.05	4	8.68	996.3	AD	10068.1	11913.4	14259.5	17283.3	18156	30371.7	16127.9	27309.6	27283.1	18172.9	19510.1	14336	23853	190945	411	Complex/hybrid	2	0	1	None	P28654_HexNAc(4)Hex(6)Fuc(1)	P28654_257	P28654_257_HexNAc(4)Hex(6)Fuc(1)_AD	Yes
P28654_257_HexNAc(4)Hex(5)NeuGc(1)	P28654	257	HexNAc(4)Hex(5)NeuGc(1)	4	5			1	>sp|P28654|PGS2_MOUSE Decorin OS=Mus musculus OX=10090 GN=Dcn PE=1 SV=1	Dcn	K.[+229.16293].LGLSFNSITVMEN[+1929.67194]GSLANVPHLR.E	LGLSFNSITVMENGSLANVPHLR	231205_OE_RK_AD_TMT_HILIC	33971	67.1186	2.6e-14	1543.73	3	8.48	729.4	AD	11109.7	9025.46	14074.1	12933.1	16521.1	20664.4	13888.1	21647.4	21523.1	16898.1	13197.9	12732.7	18924.2	158284	412	Complex/hybrid	2	1	0	NeuGc	P28654_HexNAc(4)Hex(5)NeuGc(1)	P28654_257	P28654_257_HexNAc(4)Hex(5)NeuGc(1)_AD	Yes
P28654_257_HexNAc(4)Hex(4)Fuc(1)NeuGc(1)	P28654	257	HexNAc(4)Hex(4)Fuc(1)NeuGc(1)	4	4	1		1	>sp|P28654|PGS2_MOUSE Decorin OS=Mus musculus OX=10090 GN=Dcn PE=1 SV=1	Dcn	K.[+229.16293].LGLSFNSITVMEN[+1913.67702]GSLANVPHLR.E	LGLSFNSITVMENGSLANVPHLR	231205_OE_RK_AD_TMT_HILIC	35641	70.262	1.1e-12	1537.71	3	-4.24	664.5	AD	11234.5	10460.8	14121.1	14490.5	18219.4	21336.8	13641.8	15894.2	18260.1	24078	16510.9	13705.3	18642.2	161737	413	Complex/hybrid	2	1	1	NeuGc	P28654_HexNAc(4)Hex(4)Fuc(1)NeuGc(1)	P28654_257	P28654_257_HexNAc(4)Hex(4)Fuc(1)NeuGc(1)_AD	Yes
P28654_257_HexNAc(4)Hex(4)NeuGc(1)	P28654	257	HexNAc(4)Hex(4)NeuGc(1)	4	4			1	>sp|P28654|PGS2_MOUSE Decorin OS=Mus musculus OX=10090 GN=Dcn PE=1 SV=1	Dcn	K.[+229.16293].LGLSFNSITVM[+15.99492]EN[+1767.61912]GSLANVPHLR.E	LGLSFNSITVMENGSLANVPHLR	231205_OE_RK_AD_TMT_HILIC	31052	61.6031	3e-17	1121.53	4	7.72	869.8	AD	13921	15506.9	22730.5	22041.5	21460.4	26305.9	17791.6	27021.1	24680.5	20371.3	16542.9	19132.1	23234.1	211831	414	Complex/hybrid	2	1	0	NeuGc	P28654_HexNAc(4)Hex(4)NeuGc(1)	P28654_257	P28654_257_HexNAc(4)Hex(4)NeuGc(1)_AD	Yes
P28654_257_HexNAc(4)Hex(4)NeuGc(1)	P28654	257	HexNAc(4)Hex(4)NeuGc(1)	4	4			1	>sp|P28654|PGS2_MOUSE Decorin OS=Mus musculus OX=10090 GN=Dcn PE=1 SV=1	Dcn	K.[+229.16293].LGLSFNSITVM[+15.99492]EN[+1767.61912]GSLANVPHLR.E	LGLSFNSITVMENGSLANVPHLR	231205_OE_RK_AD_TMT_HILIC	31054	61.6064	2e-16	1495.04	3	7.82	844.1	AD	10159.1	9501.63	16518.7	15495.2	20155.6	20007.4	12410.5	20536.3	19218.8	15901.9	10552.7	14366.1	17615	159905	415	Complex/hybrid	2	1	0	NeuGc	P28654_HexNAc(4)Hex(4)NeuGc(1)	P28654_257	P28654_257_HexNAc(4)Hex(4)NeuGc(1)_AD	Yes
P28654_257_HexNAc(4)Hex(5)Fuc(1)	P28654	257	HexNAc(4)Hex(5)Fuc(1)	4	5	1			>sp|P28654|PGS2_MOUSE Decorin OS=Mus musculus OX=10090 GN=Dcn PE=1 SV=1	Dcn	K.[+229.16293].LGLSFN[+0.98402]SITVMEN[+1768.63952]GSLANVPHLR.E	LGLSFNSITVMENGSLANVPHLR	231205_OE_RK_AD_TMT_HILIC	33675	66.5583	3.6e-11	1117.78	4	6.15	581.6	AD	10228.5	9871.15	16282.3	11828.6	13354.6	16824.4	9927.37	12284.9	22436.9	15369.8	21834.3	12313	15368.7	138408	416	Complex/hybrid	2	0	1	None	P28654_HexNAc(4)Hex(5)Fuc(1)	P28654_257	P28654_257_HexNAc(4)Hex(5)Fuc(1)_AD	Yes
P28654_257_HexNAc(4)Hex(5)Fuc(1)	P28654	257	HexNAc(4)Hex(5)Fuc(1)	4	5	1			>sp|P28654|PGS2_MOUSE Decorin OS=Mus musculus OX=10090 GN=Dcn PE=1 SV=1	Dcn	K.[+229.16293].LGLSFNSITVMEN[+1768.63952]GSLANVPHLR.E	LGLSFNSITVMENGSLANVPHLR	231205_OE_RK_AD_TMT_HILIC	34101	67.3645	3.9e-20	1117.53	4	4.32	1040	AD	69553.2	84988.3	108234	99760.9	116407	118738	88398.2	110676	148528	76937.5	39188.5	95788.8	108656	1.02222e+06	417	Complex/hybrid	2	0	1	None	P28654_HexNAc(4)Hex(5)Fuc(1)	P28654_257	P28654_257_HexNAc(4)Hex(5)Fuc(1)_AD	Yes
P28654_257_HexNAc(4)Hex(5)Fuc(1)	P28654	257	HexNAc(4)Hex(5)Fuc(1)	4	5	1			>sp|P28654|PGS2_MOUSE Decorin OS=Mus musculus OX=10090 GN=Dcn PE=1 SV=1	Dcn	K.[+229.16293].LGLSFNSITVMEN[+1768.63952]GSLANVPHLR.E	LGLSFNSITVMENGSLANVPHLR	231205_OE_RK_AD_TMT_HILIC	34104	67.3696	2.9e-18	1489.71	3	3.6	911.7	AD	61042.5	66201.8	98616.7	94686	115702	115305	79490.5	105873	124826	77032.2	41451.3	87249.7	100505	938774	418	Complex/hybrid	2	0	1	None	P28654_HexNAc(4)Hex(5)Fuc(1)	P28654_257	P28654_257_HexNAc(4)Hex(5)Fuc(1)_AD	Yes
P28654_257_HexNAc(4)Hex(4)NeuGc(1)	P28654	257	HexNAc(4)Hex(4)NeuGc(1)	4	4			1	>sp|P28654|PGS2_MOUSE Decorin OS=Mus musculus OX=10090 GN=Dcn PE=1 SV=1	Dcn	K.[+229.16293].LGLSFN[+0.98402]SITVMEN[+1767.61912]GSLANVPHLR.E	LGLSFNSITVMENGSLANVPHLR	231205_OE_RK_AD_TMT_HILIC	33656	66.5213	2e-15	1490.04	3	7.82	766	AD	11263.4	14970.4	16195.6	15477.4	18923.2	24180.4	16494.4	19534.5	17677.7	15737.6	12451.2	15366	18724.9	170455	419	Complex/hybrid	2	1	0	NeuGc	P28654_HexNAc(4)Hex(4)NeuGc(1)	P28654_257	P28654_257_HexNAc(4)Hex(4)NeuGc(1)_AD	Yes
P28654_257_HexNAc(4)Hex(4)Fuc(1)	P28654	257	HexNAc(4)Hex(4)Fuc(1)	4	4	1			>sp|P28654|PGS2_MOUSE Decorin OS=Mus musculus OX=10090 GN=Dcn PE=1 SV=1	Dcn	K.[+229.16293].LGLSFNSITVMEN[+1606.58669]GSLANVPHLR.E	LGLSFNSITVMENGSLANVPHLR	231205_OE_RK_AD_TMT_HILIC	34264	67.6732	3e-15	1077.02	4	8.24	772.3	AD	10363.6	12738	19963.5	17538	19543.5	21553.2	11839.6	19396.7	23530.6	17550.9	38762.7	16029.3	18774.2	174018	420	Complex/hybrid	2	0	1	None	P28654_HexNAc(4)Hex(4)Fuc(1)	P28654_257	P28654_257_HexNAc(4)Hex(4)Fuc(1)_AD	Yes
P28654_257_HexNAc(4)Hex(3)NeuGc(1)	P28654	257	HexNAc(4)Hex(3)NeuGc(1)	4	3			1	>sp|P28654|PGS2_MOUSE Decorin OS=Mus musculus OX=10090 GN=Dcn PE=1 SV=1	Dcn	K.[+229.16293].LGLSFNSITVMEN[+1605.56629]GSLANVPHLR.E	LGLSFNSITVMENGSLANVPHLR	231205_OE_RK_AD_TMT_HILIC	34270	67.6833	3.4e-14	1435.36	3	9.4	745.3	AD	10730.1	8862.59	13792.7	13186.8	23260.6	20776.4	16943	14919.1	18771	20903.2	18241.4	13966.5	18462.5	162145	421	Complex/hybrid	2	1	0	NeuGc	P28654_HexNAc(4)Hex(3)NeuGc(1)	P28654_257	P28654_257_HexNAc(4)Hex(3)NeuGc(1)_AD	Yes
P28654_257_HexNAc(2)Hex(7)	P28654	257	HexNAc(2)Hex(7)	2	7				>sp|P28654|PGS2_MOUSE Decorin OS=Mus musculus OX=10090 GN=Dcn PE=1 SV=1	Dcn	K.[+229.16293].LGLSFNSITVMEN[+1540.52851]GSLANVPHLR.E	LGLSFNSITVMENGSLANVPHLR	231205_OE_RK_AD_TMT_HILIC	32176	63.7255	3.6e-06	1413.32	3	-7.96	392.3	AD	7816.49	7366.34	12205.7	15679.1	18617.3	15781.9	12364.4	12262.3	8515.76	18908.9	15880.3	12337	13566.7	129518	422	Oligomannose	0	0	0	None	P28654_HexNAc(2)Hex(7)	P28654_257	P28654_257_HexNAc(2)Hex(7)_AD	Yes
P28654_298_HexNAc(6)Hex(8)NeuAc(1)	P28654	298	HexNAc(6)Hex(8)NeuAc(1)	6	8		1		>sp|P28654|PGS2_MOUSE Decorin OS=Mus musculus OX=10090 GN=Dcn PE=1 SV=1	Dcn	K.[+229.16293].YIQVVYLHNNN[+2805.99424]ISAVGQNDFC[+57.02146]R.A	YIQVVYLHNNNISAVGQNDFCR	231205_OE_RK_AD_TMT_HILIC	27129	54.1716	3e-14	1415.62	4	7.66	719	AD	9422.32	9260.5	15136.9	15595.9	20731.1	18870.4	11313	13126.5	12967.4	15680.5	13661.2	14029.3	14391.6	142104	423	Complex/hybrid	≥3	1	0	NeuAc	P28654_HexNAc(6)Hex(8)NeuAc(1)	P28654_298	P28654_298_HexNAc(6)Hex(8)NeuAc(1)_AD	Yes
P28654_298_HexNAc(4)Hex(5)Fuc(3)NeuAc(1)NeuGc(1)	P28654	298	HexNAc(4)Hex(5)Fuc(3)NeuAc(1)NeuGc(1)	4	5	3	1	1	>sp|P28654|PGS2_MOUSE Decorin OS=Mus musculus OX=10090 GN=Dcn PE=1 SV=1	Dcn	K.[+229.16293].YIQVVYLHNNN[+2658.94108]ISAVGQNDFC[+57.02146]R.A	YIQVVYLHNNNISAVGQNDFCR	231205_OE_RK_AD_TMT_HILIC	27208	54.3218	5.3e-13	1378.85	4	3.24	659.2	AD	5095.39	5584.21	9624.22	11635.4	11686.3	6599.66	5048.3	9130.52	11557	9234.88	12290.4	8725.11	8314.08	85195.9	424	Complex/hybrid	2	2	≥3	Both	P28654_HexNAc(4)Hex(5)Fuc(3)NeuAc(1)NeuGc(1)	P28654_298	P28654_298_HexNAc(4)Hex(5)Fuc(3)NeuAc(1)NeuGc(1)_AD	Yes
P28654_298_HexNAc(5)Hex(6)Fuc(1)NeuGc(1)	P28654	298	HexNAc(5)Hex(6)Fuc(1)NeuGc(1)	5	6	1		1	>sp|P28654|PGS2_MOUSE Decorin OS=Mus musculus OX=10090 GN=Dcn PE=1 SV=1	Dcn	K.[+229.16293].YIQVVYLHNNN[+2440.86204]ISAVGQNDFC[+57.02146]R.A	YIQVVYLHNNNISAVGQNDFCR	231205_OE_RK_AD_TMT_HILIC	27391	54.6728	3e-18	1324.34	4	6.31	935.5	AD	4535.1	5277.81	6228.74	8085.26	12226.8	12929.9	11184.8	10220.3	7687.71	9121	10614.6	7270.75	10228.7	87497.4	425	Complex/hybrid	≥3	1	1	NeuGc	P28654_HexNAc(5)Hex(6)Fuc(1)NeuGc(1)	P28654_298	P28654_298_HexNAc(5)Hex(6)Fuc(1)NeuGc(1)_AD	Yes
P28654_298_HexNAc(5)Hex(7)NeuAc(1)	P28654	298	HexNAc(5)Hex(7)NeuAc(1)	5	7		1		>sp|P28654|PGS2_MOUSE Decorin OS=Mus musculus OX=10090 GN=Dcn PE=1 SV=1	Dcn	K.[+229.16293].YIQVVYLHNNN[+2440.86204]ISAVGQNDFC[+57.02146]R.A	YIQVVYLHNNNISAVGQNDFCR	231205_OE_RK_AD_TMT_HILIC	27607	55.0811	3.6e-17	1324.08	4	4.83	857.8	AD	12639.1	12406.1	18418.2	18511.5	23464.1	25220.7	19211.4	18696.6	17774.1	21938.3	22786.3	17087.8	20568.2	188280	426	Complex/hybrid	≥3	1	0	NeuAc	P28654_HexNAc(5)Hex(7)NeuAc(1)	P28654_298	P28654_298_HexNAc(5)Hex(7)NeuAc(1)_AD	Yes
P28654_298_HexNAc(5)Hex(6)Fuc(1)NeuGc(1)	P28654	298	HexNAc(5)Hex(6)Fuc(1)NeuGc(1)	5	6	1		1	>sp|P28654|PGS2_MOUSE Decorin OS=Mus musculus OX=10090 GN=Dcn PE=1 SV=1	Dcn	K.[+229.16293].YIQVVYLHNNN[+2440.86204]ISAVGQNDFC[+57.02146]R.A	YIQVVYLHNNNISAVGQNDFCR	231205_OE_RK_AD_TMT_HILIC	27628	55.1216	3.8e-16	1324.09	4	8.42	820.4	AD	6118.51	3979.28	5362.25	5580.85	9271.35	10788.2	6560.29	5975.2	7640.57	9079.69	12124.7	6062.45	8008.8	70356.2	427	Complex/hybrid	≥3	1	1	NeuGc	P28654_HexNAc(5)Hex(6)Fuc(1)NeuGc(1)	P28654_298	P28654_298_HexNAc(5)Hex(6)Fuc(1)NeuGc(1)_AD	Yes
P28654_298_HexNAc(5)Hex(6)Fuc(1)NeuAc(1)	P28654	298	HexNAc(5)Hex(6)Fuc(1)NeuAc(1)	5	6	1	1		>sp|P28654|PGS2_MOUSE Decorin OS=Mus musculus OX=10090 GN=Dcn PE=1 SV=1	Dcn	K.[+229.16293].YIQVVYLHNNN[+2424.86713]ISAVGQNDFC[+57.02146]R.A	YIQVVYLHNNNISAVGQNDFCR	231205_OE_RK_AD_TMT_HILIC	26561	53.0975	2.9e-06	1320.09	4	7.43	366.9	AD	2915.43	3301.29	5744.13	4663.57	6391.07	6490.12	4098.16	5045.16	5056.31	8750.62	7392.44	4603.1	5888.07	52455.9	428	Complex/hybrid	≥3	1	1	NeuAc	P28654_HexNAc(5)Hex(6)Fuc(1)NeuAc(1)	P28654_298	P28654_298_HexNAc(5)Hex(6)Fuc(1)NeuAc(1)_AD	Yes
P28654_298_HexNAc(5)Hex(5)Fuc(2)NeuAc(1)	P28654	298	HexNAc(5)Hex(5)Fuc(2)NeuAc(1)	5	5	2	1		>sp|P28654|PGS2_MOUSE Decorin OS=Mus musculus OX=10090 GN=Dcn PE=1 SV=1	Dcn	K.[+229.16293].YIQVVYLHNNN[+2408.87221]ISAVGQNDFC[+57.02146]R.A	YIQVVYLHNNNISAVGQNDFCR	231205_OE_RK_AD_TMT_HILIC	26605	53.1784	1.3e-07	1316.09	4	7.56	512.3	AD	4403.44	4483.27	6937.36	5800.12	8838.37	7197.18	4753.26	6175.54	4923.03	10891.5	7161.3	6092.51	6788.1	64403.1	429	Complex/hybrid	≥3	1	2	NeuAc	P28654_HexNAc(5)Hex(5)Fuc(2)NeuAc(1)	P28654_298	P28654_298_HexNAc(5)Hex(5)Fuc(2)NeuAc(1)_AD	Yes
P28654_298_HexNAc(4)Hex(5)Fuc(1)NeuGc(2)	P28654	298	HexNAc(4)Hex(5)Fuc(1)NeuGc(2)	4	5	1		2	>sp|P28654|PGS2_MOUSE Decorin OS=Mus musculus OX=10090 GN=Dcn PE=1 SV=1	Dcn	K.[+229.16293].YIQVVYLHNNN[+2382.82018]ISAVGQNDFC[+57.02146]R.A	YIQVVYLHNNNISAVGQNDFCR	231205_OE_RK_AD_TMT_HILIC	28760	57.2598	3.9e-17	1309.82	4	4.59	898.6	AD	6812.1	5238.45	10887.4	9134.43	15364.5	12329.3	8393.99	10653.8	10209.9	9596	12389.4	9487.38	10236.6	98619.9	430	Complex/hybrid	2	2	1	NeuGc	P28654_HexNAc(4)Hex(5)Fuc(1)NeuGc(2)	P28654_298	P28654_298_HexNAc(4)Hex(5)Fuc(1)NeuGc(2)_AD	Yes
P28654_298_HexNAc(4)Hex(5)Fuc(1)NeuGc(2)	P28654	298	HexNAc(4)Hex(5)Fuc(1)NeuGc(2)	4	5	1		2	>sp|P28654|PGS2_MOUSE Decorin OS=Mus musculus OX=10090 GN=Dcn PE=1 SV=1	Dcn	K.[+229.16293].YIQVVYLHNNN[+2382.82018]ISAVGQNDFC[+57.02146]R.A	YIQVVYLHNNNISAVGQNDFCR	231205_OE_RK_AD_TMT_HILIC	28978	57.6714	3e-15	1310.08	4	7.3	754.9	AD	5437.92	4102.19	6092.07	9830.82	11698.5	10919	7293.41	8499.88	8180.72	11423.1	9625.68	7432.3	9263.22	83477.6	431	Complex/hybrid	2	2	1	NeuGc	P28654_HexNAc(4)Hex(5)Fuc(1)NeuGc(2)	P28654_298	P28654_298_HexNAc(4)Hex(5)Fuc(1)NeuGc(2)_AD	Yes
P28654_298_HexNAc(4)Hex(5)Fuc(1)NeuAc(1)NeuGc(1)	P28654	298	HexNAc(4)Hex(5)Fuc(1)NeuAc(1)NeuGc(1)	4	5	1	1	1	>sp|P28654|PGS2_MOUSE Decorin OS=Mus musculus OX=10090 GN=Dcn PE=1 SV=1	Dcn	K.[+229.16293].YIQVVYLHNNN[+2366.82526]ISAVGQNDFC[+57.02146]R.A	YIQVVYLHNNNISAVGQNDFCR	231205_OE_RK_AD_TMT_HILIC	27723	55.3023	3.6e-17	1305.57	4	4.55	858.5	AD	4166.21	4130.48	7735.46	6888.65	11206.1	9990.32	6749.84	10623.1	9180.95	9488.6	12816.6	6825.38	9206.55	80159.7	432	Complex/hybrid	2	2	1	Both	P28654_HexNAc(4)Hex(5)Fuc(1)NeuAc(1)NeuGc(1)	P28654_298	P28654_298_HexNAc(4)Hex(5)Fuc(1)NeuAc(1)NeuGc(1)_AD	Yes
P28654_298_HexNAc(4)Hex(5)Fuc(3)NeuAc(1)	P28654	298	HexNAc(4)Hex(5)Fuc(3)NeuAc(1)	4	5	3	1		>sp|P28654|PGS2_MOUSE Decorin OS=Mus musculus OX=10090 GN=Dcn PE=1 SV=1	Dcn	K.[+229.16293].YIQVVYLHNNN[+2351.85075]ISAVGQNDFC[+57.02146]R.A	YIQVVYLHNNNISAVGQNDFCR	231205_OE_RK_AD_TMT_HILIC	26343	52.6833	3.9e-15	1302.08	4	4.65	761.2	AD	5014.74	2474.34	5611.52	5526.65	7267.28	6567.61	4729.89	5977.2	4332.79	6196.69	9138.78	5178.9	5560.84	53698.7	433	Complex/hybrid	2	1	≥3	NeuAc	P28654_HexNAc(4)Hex(5)Fuc(3)NeuAc(1)	P28654_298	P28654_298_HexNAc(4)Hex(5)Fuc(3)NeuAc(1)_AD	Yes
P28654_298_HexNAc(4)Hex(5)Fuc(3)NeuAc(1)	P28654	298	HexNAc(4)Hex(5)Fuc(3)NeuAc(1)	4	5	3	1		>sp|P28654|PGS2_MOUSE Decorin OS=Mus musculus OX=10090 GN=Dcn PE=1 SV=1	Dcn	K.[+229.16293].YIQVVYLHNNN[+2351.85075]ISAVGQNDFC[+57.02146]R.A	YIQVVYLHNNNISAVGQNDFCR	231205_OE_RK_AD_TMT_HILIC	26538	53.0518	0.0022	1302.33	4	4.02	277.6	AD	4313.81	2626.14	4514.21	4541.72	6754.05	6218.36	4971.66	5203.65	6705.81	7584.72	8499.38	4549.99	6136.84	53434.1	434	Complex/hybrid	2	1	≥3	NeuAc	P28654_HexNAc(4)Hex(5)Fuc(3)NeuAc(1)	P28654_298	P28654_298_HexNAc(4)Hex(5)Fuc(3)NeuAc(1)_AD	Yes
P28654_298_HexNAc(5)Hex(8)	P28654	298	HexNAc(5)Hex(8)	5	8				>sp|P28654|PGS2_MOUSE Decorin OS=Mus musculus OX=10090 GN=Dcn PE=1 SV=1	Dcn	K.[+229.16293].YIQVVYLHNNN[+2311.81945]ISAVGQNDFC[+57.02146]R.A	YIQVVYLHNNNISAVGQNDFCR	231205_OE_RK_AD_TMT_HILIC	27552	54.9765	3.8e-17	1291.83	4	9.22	869	AD	6790.22	5221.44	8202.2	11205.7	11776.1	12957.6	7703.83	10001.8	8833	9401.75	16123.9	8639.12	9779.6	92093.6	435	Complex/hybrid	≥3	0	0	None	P28654_HexNAc(5)Hex(8)	P28654_298	P28654_298_HexNAc(5)Hex(8)_AD	Yes
P28654_298_HexNAc(6)Hex(4)Fuc(3)	P28654	298	HexNAc(6)Hex(4)Fuc(3)	6	4	3			>sp|P28654|PGS2_MOUSE Decorin OS=Mus musculus OX=10090 GN=Dcn PE=1 SV=1	Dcn	K.[+229.16293].YIQVVYLHNNN[+2304.86126]ISAVGQNDFC[+57.02146]R.A	YIQVVYLHNNNISAVGQNDFCR	231205_OE_RK_AD_TMT_HILIC	26856	53.6566	6.4e-05	1290.09	4	10.03	366.5	AD	4974.17	5662.67	5403.67	8506.9	7386.74	9463.59	5772.15	4834.32	7764.97	7676.06	8811.56	6386.83	7102.22	67445.3	436	Complex/hybrid	≥3	0	≥3	None	P28654_HexNAc(6)Hex(4)Fuc(3)	P28654_298	P28654_298_HexNAc(6)Hex(4)Fuc(3)_AD	Yes
P28654_298_HexNAc(6)Hex(3)Fuc(2)NeuGc(1)	P28654	298	HexNAc(6)Hex(3)Fuc(2)NeuGc(1)	6	3	2		1	>sp|P28654|PGS2_MOUSE Decorin OS=Mus musculus OX=10090 GN=Dcn PE=1 SV=1	Dcn	K.[+229.16293].YIQVVYLHNNN[+2303.84086]ISAVGQNDFC[+57.02146]R.A	YIQVVYLHNNNISAVGQNDFCR	231205_OE_RK_AD_TMT_HILIC	26657	53.2771	4.1e-12	1290.34	4	8.84	624	AD	4271.49	4201.39	6525.11	10921.6	9589.38	9053	5751.24	9331.15	9935.2	8682.03	8924.24	7101.8	8550.52	78261.6	437	Complex/hybrid	≥3	1	2	NeuGc	P28654_HexNAc(6)Hex(3)Fuc(2)NeuGc(1)	P28654_298	P28654_298_HexNAc(6)Hex(3)Fuc(2)NeuGc(1)_AD	Yes
P28654_298_HexNAc(5)Hex(6)NeuGc(1)	P28654	298	HexNAc(5)Hex(6)NeuGc(1)	5	6			1	>sp|P28654|PGS2_MOUSE Decorin OS=Mus musculus OX=10090 GN=Dcn PE=1 SV=1	Dcn	K.[+229.16293].YIQVVYLHN[+0.98402]NN[+2294.80414]ISAVGQNDFC[+57.02146]R.A	YIQVVYLHNNNISAVGQNDFCR	231205_OE_RK_AD_TMT_HILIC	27499	54.877	4e-06	1287.82	4	10.02	394.1	AD	3055.02	2561.02	4572.71	7551.13	8147.52	8693.58	5661.8	8176.22	7158.65	8865.51	16209.8	5177.48	7711.15	64443.2	438	Complex/hybrid	≥3	1	0	NeuGc	P28654_HexNAc(5)Hex(6)NeuGc(1)	P28654_298	P28654_298_HexNAc(5)Hex(6)NeuGc(1)_AD	Yes
P28654_298_HexNAc(5)Hex(6)NeuGc(1)	P28654	298	HexNAc(5)Hex(6)NeuGc(1)	5	6			1	>sp|P28654|PGS2_MOUSE Decorin OS=Mus musculus OX=10090 GN=Dcn PE=1 SV=1	Dcn	K.[+229.16293].YIQVVYLHNNN[+2294.80414]ISAVGQNDFC[+57.02146]R.A	YIQVVYLHNNNISAVGQNDFCR	231205_OE_RK_AD_TMT_HILIC	27424	54.7352	3.6e-19	1287.82	4	6.17	963.3	AD	7423.82	6561.12	8034.21	11560.8	9830.77	11526	7474.71	9939.51	12813.3	11029.1	11620.3	8682.14	10556.5	96193.3	439	Complex/hybrid	≥3	1	0	NeuGc	P28654_HexNAc(5)Hex(6)NeuGc(1)	P28654_298	P28654_298_HexNAc(5)Hex(6)NeuGc(1)_AD	Yes
P28654_298_HexNAc(5)Hex(6)NeuGc(1)	P28654	298	HexNAc(5)Hex(6)NeuGc(1)	5	6			1	>sp|P28654|PGS2_MOUSE Decorin OS=Mus musculus OX=10090 GN=Dcn PE=1 SV=1	Dcn	K.[+229.16293].YIQVVYLHNNN[+2294.80414]ISAVGQNDFC[+57.02146]R.A	YIQVVYLHNNNISAVGQNDFCR	231205_OE_RK_AD_TMT_HILIC	27626	55.1182	3.6e-15	1288.07	4	5.99	796.6	AD	4948.08	3409.32	7956.09	9287.3	9697.87	14890.2	6637.55	6259.18	10906.4	11023.8	10900.4	7059.73	9943.43	85015.8	440	Complex/hybrid	≥3	1	0	NeuGc	P28654_HexNAc(5)Hex(6)NeuGc(1)	P28654_298	P28654_298_HexNAc(5)Hex(6)NeuGc(1)_AD	Yes
P28654_298_HexNAc(5)Hex(6)NeuAc(1)	P28654	298	HexNAc(5)Hex(6)NeuAc(1)	5	6		1		>sp|P28654|PGS2_MOUSE Decorin OS=Mus musculus OX=10090 GN=Dcn PE=1 SV=1	Dcn	K.[+229.16293].YIQVVYLHNNN[+2278.80922]ISAVGQNDFC[+57.02146]R.A	YIQVVYLHNNNISAVGQNDFCR	231205_OE_RK_AD_TMT_HILIC	27584	55.0373	7.6e-12	1283.82	4	1.96	622.6	AD	5902.99	6432.26	9609.02	8769.7	13323.7	12871.7	9184.03	11058.6	11186.9	15646.8	13987.7	8807.54	11989.6	103986	441	Complex/hybrid	≥3	1	0	NeuAc	P28654_HexNAc(5)Hex(6)NeuAc(1)	P28654_298	P28654_298_HexNAc(5)Hex(6)NeuAc(1)_AD	Yes
P28654_298_HexNAc(5)Hex(4)NeuGc(2)	P28654	298	HexNAc(5)Hex(4)NeuGc(2)	5	4			2	>sp|P28654|PGS2_MOUSE Decorin OS=Mus musculus OX=10090 GN=Dcn PE=1 SV=1	Dcn	K.[+229.16293].YIQVVYLHNNN[+2277.78882]ISAVGQNDFC[+57.02146]R.A	YIQVVYLHNNNISAVGQNDFCR	231205_OE_RK_AD_TMT_HILIC	26483	52.9468	4.9e-12	1283.32	4	10.2	639.9	AD	3780.45	3000.9	6062.25	4914	7204.59	7289.09	3477.23	6880.01	5646.32	7757.86	5003.79	4992.44	6210.1	56012.7	442	Complex/hybrid	≥3	2	0	NeuGc	P28654_HexNAc(5)Hex(4)NeuGc(2)	P28654_298	P28654_298_HexNAc(5)Hex(4)NeuGc(2)_AD	Yes
P28654_298_HexNAc(4)Hex(6)Fuc(1)NeuGc(1)	P28654	298	HexNAc(4)Hex(6)Fuc(1)NeuGc(1)	4	6	1		1	>sp|P28654|PGS2_MOUSE Decorin OS=Mus musculus OX=10090 GN=Dcn PE=1 SV=1	Dcn	K.[+229.16293].YIQVVYLHNNN[+2237.78267]ISAVGQNDFC[+57.02146]R.A	YIQVVYLHNNNISAVGQNDFCR	231205_OE_RK_AD_TMT_HILIC	28811	57.3577	2.8e-17	1273.32	4	6.61	887.8	AD	9976.55	9353.01	13769.8	14901.3	16666.4	14448.7	12895.6	17253.4	11419.3	16777.7	10859	12933.4	14558.9	137462	443	Complex/hybrid	2	1	1	NeuGc	P28654_HexNAc(4)Hex(6)Fuc(1)NeuGc(1)	P28654_298	P28654_298_HexNAc(4)Hex(6)Fuc(1)NeuGc(1)_AD	Yes
P28654_298_HexNAc(4)Hex(6)Fuc(1)NeuGc(1)	P28654	298	HexNAc(4)Hex(6)Fuc(1)NeuGc(1)	4	6	1		1	>sp|P28654|PGS2_MOUSE Decorin OS=Mus musculus OX=10090 GN=Dcn PE=1 SV=1	Dcn	K.[+229.16293].YIQVVYLHNNN[+2237.78267]ISAVGQNDFC[+57.02146]R.A	YIQVVYLHNNNISAVGQNDFCR	231205_OE_RK_AD_TMT_HILIC	29020	57.7523	7e-14	1273.31	4	1.91	839.7	AD	11359.2	7837.89	17508.6	16787.6	17463.3	26393.2	13107.9	19147.4	20907.6	18915.6	8127.6	14191.3	19694.3	169428	444	Complex/hybrid	2	1	1	NeuGc	P28654_HexNAc(4)Hex(6)Fuc(1)NeuGc(1)	P28654_298	P28654_298_HexNAc(4)Hex(6)Fuc(1)NeuGc(1)_AD	Yes
P28654_298_HexNAc(6)Hex(3)Fuc(1)NeuGc(1)	P28654	298	HexNAc(6)Hex(3)Fuc(1)NeuGc(1)	6	3	1		1	>sp|P28654|PGS2_MOUSE Decorin OS=Mus musculus OX=10090 GN=Dcn PE=1 SV=1	Dcn	K.[+229.16293].YIQVVYLHNNN[+2157.78295]ISAVGQNDFC[+57.02146]R.A	YIQVVYLHNNNISAVGQNDFCR	231205_OE_RK_AD_TMT_HILIC	26620	53.207	2.4e-07	1253.81	4	-2.48	569	AD	7396.04	6282.47	10151.5	11395.8	13722.7	16244.3	15462	10556.1	16453.5	11667.6	10329.6	9789.72	14076.7	119332	445	Complex/hybrid	≥3	1	1	NeuGc	P28654_HexNAc(6)Hex(3)Fuc(1)NeuGc(1)	P28654_298	P28654_298_HexNAc(6)Hex(3)Fuc(1)NeuGc(1)_AD	Yes
P28654_298_HexNAc(5)Hex(7)	P28654	298	HexNAc(5)Hex(7)	5	7				>sp|P28654|PGS2_MOUSE Decorin OS=Mus musculus OX=10090 GN=Dcn PE=1 SV=1	Dcn	K.[+229.16293].YIQVVYLHNNN[+2149.76663]ISAVGQNDFC[+57.02146]R.A	YIQVVYLHNNNISAVGQNDFCR	231205_OE_RK_AD_TMT_HILIC	26562	53.0992	4.1e-13	1251.31	4	4.07	667.2	AD	4695.55	3261.84	8326.28	7880.3	11179.4	10427.4	6683.04	10652.4	9888.99	11716.9	10847.4	7068.68	9873.75	84712.1	446	Complex/hybrid	≥3	0	0	None	P28654_HexNAc(5)Hex(7)	P28654_298	P28654_298_HexNAc(5)Hex(7)_AD	Yes
P28654_298_HexNAc(5)Hex(6)Fuc(1)	P28654	298	HexNAc(5)Hex(6)Fuc(1)	5	6	1			>sp|P28654|PGS2_MOUSE Decorin OS=Mus musculus OX=10090 GN=Dcn PE=1 SV=1	Dcn	K.[+229.16293].YIQVVYLHNNN[+2133.77171]ISAVGQNDFC[+57.02146]R.A	YIQVVYLHNNNISAVGQNDFCR	231205_OE_RK_AD_TMT_HILIC	26556	53.089	3.6e-17	1247.56	4	5.43	898.6	AD	4636.67	3664.08	6562.29	7184.51	8673.56	10442.6	6662.91	7548.06	8093.29	9474.06	10404.4	6144.22	8444.19	72942.1	447	Complex/hybrid	≥3	0	1	None	P28654_HexNAc(5)Hex(6)Fuc(1)	P28654_298	P28654_298_HexNAc(5)Hex(6)Fuc(1)_AD	Yes
P28654_298_HexNAc(5)Hex(6)Fuc(1)	P28654	298	HexNAc(5)Hex(6)Fuc(1)	5	6	1			>sp|P28654|PGS2_MOUSE Decorin OS=Mus musculus OX=10090 GN=Dcn PE=1 SV=1	Dcn	K.[+229.16293].YIQVVYLHNNN[+2133.77171]ISAVGQNDFC[+57.02146]R.A	YIQVVYLHNNNISAVGQNDFCR	231205_OE_RK_AD_TMT_HILIC	26371	52.7356	4.1e-16	1247.57	4	8.66	844	AD	4262.76	4055.81	6423.65	6720.25	7636.7	7018.12	5388.11	7753.9	8566.91	5723.08	8973.51	5819.83	6890.03	63549.3	448	Complex/hybrid	≥3	0	1	None	P28654_HexNAc(5)Hex(6)Fuc(1)	P28654_298	P28654_298_HexNAc(5)Hex(6)Fuc(1)_AD	Yes
P28654_298_HexNAc(4)Hex(6)NeuGc(1)	P28654	298	HexNAc(4)Hex(6)NeuGc(1)	4	6			1	>sp|P28654|PGS2_MOUSE Decorin OS=Mus musculus OX=10090 GN=Dcn PE=1 SV=1	Dcn	K.[+229.16293].YIQVVYLHN[+0.98402]NN[+2091.72476]ISAVGQNDFC[+57.02146]R.A	YIQVVYLHNNNISAVGQNDFCR	231205_OE_RK_AD_TMT_HILIC	27957	55.7444	0.0015	1237.3	4	9.61	388.5	AD	6818.62	4880.2	16028	12186.3	14280.9	20197.3	11402.9	16451.2	13319.2	27574.6	15931.5	10838.8	17789	143139	449	Complex/hybrid	2	1	0	NeuGc	P28654_HexNAc(4)Hex(6)NeuGc(1)	P28654_298	P28654_298_HexNAc(4)Hex(6)NeuGc(1)_AD	Yes
P28654_298_HexNAc(4)Hex(6)NeuGc(1)	P28654	298	HexNAc(4)Hex(6)NeuGc(1)	4	6			1	>sp|P28654|PGS2_MOUSE Decorin OS=Mus musculus OX=10090 GN=Dcn PE=1 SV=1	Dcn	K.[+229.16293].YIQVVYLHNNN[+2091.72476]ISAVGQNDFC[+57.02146]R.A	YIQVVYLHNNNISAVGQNDFCR	231205_OE_RK_AD_TMT_HILIC	27635	55.1334	4.4e-19	1237.05	4	4.11	979.3	AD	12980.4	13772.2	18423.3	15673	25766.5	21451.7	16075.4	17790.6	18373.5	20410.6	19393.5	17323.1	18820.4	180717	450	Complex/hybrid	2	1	0	NeuGc	P28654_HexNAc(4)Hex(6)NeuGc(1)	P28654_298	P28654_298_HexNAc(4)Hex(6)NeuGc(1)_AD	Yes
P28654_298_HexNAc(4)Hex(5)Fuc(1)NeuGc(1)	P28654	298	HexNAc(4)Hex(5)Fuc(1)NeuGc(1)	4	5	1		1	>sp|P28654|PGS2_MOUSE Decorin OS=Mus musculus OX=10090 GN=Dcn PE=1 SV=1	Dcn	K.[+229.16293].YIQVVYLHNNN[+2075.72985]ISAVGQN[+0.98402]DFC[+57.02146]R.A	YIQVVYLHNNNISAVGQNDFCR	231205_OE_RK_AD_TMT_HILIC	28153	56.114	4.5e-07	1233.05	4	7.05	476.8	AD	12250.5	11290.2	17418.2	15575.3	21199.9	21250.6	15147.8	17786.3	15528.5	20420.3	17590.7	15546.8	18026.7	167868	451	Complex/hybrid	2	1	1	NeuGc	P28654_HexNAc(4)Hex(5)Fuc(1)NeuGc(1)	P28654_298	P28654_298_HexNAc(4)Hex(5)Fuc(1)NeuGc(1)_AD	Yes
P28654_298_HexNAc(4)Hex(5)Fuc(1)NeuGc(1)	P28654	298	HexNAc(4)Hex(5)Fuc(1)NeuGc(1)	4	5	1		1	>sp|P28654|PGS2_MOUSE Decorin OS=Mus musculus OX=10090 GN=Dcn PE=1 SV=1	Dcn	K.[+229.16293].YIQVVYLHNNN[+2075.72985]ISAVGQNDFC[+57.02146]R.A	YIQVVYLHNNNISAVGQNDFCR	231205_OE_RK_AD_TMT_HILIC	27784	55.4186	3.9e-22	1233.05	4	4.91	1114.8	AD	8938.12	12297.6	10532.5	14335.6	12431.4	17508.2	13057.4	16566.9	17554.7	13463.5	12897.8	11707	15630.1	136686	452	Complex/hybrid	2	1	1	NeuGc	P28654_HexNAc(4)Hex(5)Fuc(1)NeuGc(1)	P28654_298	P28654_298_HexNAc(4)Hex(5)Fuc(1)NeuGc(1)_AD	Yes
P28654_298_HexNAc(4)Hex(5)Fuc(1)NeuGc(1)	P28654	298	HexNAc(4)Hex(5)Fuc(1)NeuGc(1)	4	5	1		1	>sp|P28654|PGS2_MOUSE Decorin OS=Mus musculus OX=10090 GN=Dcn PE=1 SV=1	Dcn	K.[+229.16293].YIQVVYLHNNN[+2075.72985]ISAVGQNDFC[+57.02146]R.A	YIQVVYLHNNNISAVGQNDFCR	231205_OE_RK_AD_TMT_HILIC	27601	55.071	3.6e-20	1233.05	4	5.6	1040	AD	10022.8	9057.86	12006.4	14042.2	13851.4	14756.6	10077.2	10609.4	12139.7	9965.7	11848.8	11796.1	11509.7	116529	453	Complex/hybrid	2	1	1	NeuGc	P28654_HexNAc(4)Hex(5)Fuc(1)NeuGc(1)	P28654_298	P28654_298_HexNAc(4)Hex(5)Fuc(1)NeuGc(1)_AD	Yes
P28654_298_HexNAc(4)Hex(5)Fuc(1)NeuGc(1)	P28654	298	HexNAc(4)Hex(5)Fuc(1)NeuGc(1)	4	5	1		1	>sp|P28654|PGS2_MOUSE Decorin OS=Mus musculus OX=10090 GN=Dcn PE=1 SV=1	Dcn	K.[+229.16293].YIQVVYLHNNN[+2075.72985]ISAVGQNDFC[+57.02146]R.A	YIQVVYLHNNNISAVGQNDFCR	231205_OE_RK_AD_TMT_HILIC	27657	55.1774	1.9e-19	1643.74	3	6.68	967.4	AD	4456.74	5584.04	9224.81	10190.5	8657.97	9928.36	7501.86	10964	9377.18	10185.5	8651.91	7622.81	9591.38	86070.9	454	Complex/hybrid	2	1	1	NeuGc	P28654_HexNAc(4)Hex(5)Fuc(1)NeuGc(1)	P28654_298	P28654_298_HexNAc(4)Hex(5)Fuc(1)NeuGc(1)_AD	Yes
P28654_298_HexNAc(4)Hex(5)Fuc(1)NeuGc(1)	P28654	298	HexNAc(4)Hex(5)Fuc(1)NeuGc(1)	4	5	1		1	>sp|P28654|PGS2_MOUSE Decorin OS=Mus musculus OX=10090 GN=Dcn PE=1 SV=1	Dcn	K.[+229.16293].YIQVVYLHNNN[+2075.72985]ISAVGQNDFC[+57.02146]R.A	YIQVVYLHNNNISAVGQNDFCR	231205_OE_RK_AD_TMT_HILIC	27613	55.0929	3.4e-17	1644.06	3	2.83	896.1	AD	4468.83	4871.91	7432.03	6313.4	9566.31	5620.52	5351.05	5603.11	3716.2	6931.71	11117.5	6530.5	5444.51	59875.1	455	Complex/hybrid	2	1	1	NeuGc	P28654_HexNAc(4)Hex(5)Fuc(1)NeuGc(1)	P28654_298	P28654_298_HexNAc(4)Hex(5)Fuc(1)NeuGc(1)_AD	Yes
P28654_298_HexNAc(4)Hex(5)Fuc(1)NeuGc(1)	P28654	298	HexNAc(4)Hex(5)Fuc(1)NeuGc(1)	4	5	1		1	>sp|P28654|PGS2_MOUSE Decorin OS=Mus musculus OX=10090 GN=Dcn PE=1 SV=1	Dcn	K.[+229.16293].YIQVVYLHNNN[+2075.72985]ISAVGQNDFC[+57.02146]R.A	YIQVVYLHNNNISAVGQNDFCR	231205_OE_RK_AD_TMT_HILIC	26648	53.2603	2.8e-17	1232.8	4	7.47	858.7	AD	14692.9	12698.6	19218.2	24870	24159.4	27788	18300.6	25556	26870.1	23346.3	23396.3	19127.8	24372.2	217500	456	Complex/hybrid	2	1	1	NeuGc	P28654_HexNAc(4)Hex(5)Fuc(1)NeuGc(1)	P28654_298	P28654_298_HexNAc(4)Hex(5)Fuc(1)NeuGc(1)_AD	Yes
P28654_298_HexNAc(4)Hex(4)Fuc(2)NeuGc(1)	P28654	298	HexNAc(4)Hex(4)Fuc(2)NeuGc(1)	4	4	2		1	>sp|P28654|PGS2_MOUSE Decorin OS=Mus musculus OX=10090 GN=Dcn PE=1 SV=1	Dcn	K.[+229.16293].YIQVVYLHNNN[+2059.73493]ISAVGQNDFC[+57.02146]R.A	YIQVVYLHNNNISAVGQNDFCR	231205_OE_RK_AD_TMT_HILIC	26603	53.175	1.6e-17	1228.79	4	-2.59	929.4	AD	11396.2	15062.5	18297.3	22224.8	23080.7	25254.8	17006	21024.8	22982	21530.6	24792.8	18012.3	21559.7	197860	457	Complex/hybrid	2	1	2	NeuGc	P28654_HexNAc(4)Hex(4)Fuc(2)NeuGc(1)	P28654_298	P28654_298_HexNAc(4)Hex(4)Fuc(2)NeuGc(1)_AD	Yes
P28654_298_HexNAc(5)Hex(6)	P28654	298	HexNAc(5)Hex(6)	5	6				>sp|P28654|PGS2_MOUSE Decorin OS=Mus musculus OX=10090 GN=Dcn PE=1 SV=1	Dcn	K.[+229.16293].YIQVVYLHNNN[+1987.71380]ISAVGQNDFC[+57.02146]R.A	YIQVVYLHNNNISAVGQNDFCR	231205_OE_RK_AD_TMT_HILIC	26640	53.2468	4.4e-19	1211.05	4	3.57	958.6	AD	12288.1	13030.6	19215.8	14725	15424.9	16334	10298	15601.8	20422.5	15232.6	17576	14936.9	15577.8	152573	458	Complex/hybrid	≥3	0	0	None	P28654_HexNAc(5)Hex(6)	P28654_298	P28654_298_HexNAc(5)Hex(6)_AD	Yes
P28654_298_HexNAc(5)Hex(6)	P28654	298	HexNAc(5)Hex(6)	5	6				>sp|P28654|PGS2_MOUSE Decorin OS=Mus musculus OX=10090 GN=Dcn PE=1 SV=1	Dcn	K.[+229.16293].YIQVVYLHNNN[+1987.71380]ISAVGQNDFC[+57.02146]R.A	YIQVVYLHNNNISAVGQNDFCR	231205_OE_RK_AD_TMT_HILIC	26452	52.8894	4.1e-18	1211.05	4	8.41	906.1	AD	6405.03	8364.89	10091.7	11752.4	11272.8	11444.3	7631.54	10537.4	12735.4	9285.6	13493.4	9577.35	10326.9	99521	459	Complex/hybrid	≥3	0	0	None	P28654_HexNAc(5)Hex(6)	P28654_298	P28654_298_HexNAc(5)Hex(6)_AD	Yes
P28654_298_HexNAc(5)Hex(6)	P28654	298	HexNAc(5)Hex(6)	5	6				>sp|P28654|PGS2_MOUSE Decorin OS=Mus musculus OX=10090 GN=Dcn PE=1 SV=1	Dcn	K.[+229.16293].YIQVVYLHNNN[+1987.71380]ISAVGQNDFC[+57.02146]R.A	YIQVVYLHNNNISAVGQNDFCR	231205_OE_RK_AD_TMT_HILIC	26471	52.9231	2.3e-12	1614.4	3	5.48	614	AD	2325.61	1452.15	3861.74	4222.7	3575.63	3932.66	2344.44	4951.77	3409.46	3758.42	5173.88	3087.57	3679.35	33834.6	460	Complex/hybrid	≥3	0	0	None	P28654_HexNAc(5)Hex(6)	P28654_298	P28654_298_HexNAc(5)Hex(6)_AD	Yes
P28654_298_HexNAc(5)Hex(6)	P28654	298	HexNAc(5)Hex(6)	5	6				>sp|P28654|PGS2_MOUSE Decorin OS=Mus musculus OX=10090 GN=Dcn PE=1 SV=1	Dcn	K.[+229.16293].YIQVVYLHNNN[+1987.71380]ISAVGQNDFC[+57.02146]R.A	YIQVVYLHNNNISAVGQNDFCR	231205_OE_RK_AD_TMT_HILIC	26655	53.2737	5.8e-07	968.836	5	1.85	472.6	AD	4477.98	4012.24	7811.27	5984.92	11488.6	10599.3	7211.72	7745.62	9341.27	7825.45	8137.9	6755	8544.66	76498.3	461	Complex/hybrid	≥3	0	0	None	P28654_HexNAc(5)Hex(6)	P28654_298	P28654_298_HexNAc(5)Hex(6)_AD	Yes
P28654_298_HexNAc(5)Hex(6)	P28654	298	HexNAc(5)Hex(6)	5	6				>sp|P28654|PGS2_MOUSE Decorin OS=Mus musculus OX=10090 GN=Dcn PE=1 SV=1	Dcn	K.[+229.16293].YIQVVYLHNNN[+1987.71380]ISAVGQNDFC[+57.02146]R.A	YIQVVYLHNNNISAVGQNDFCR	231205_OE_RK_AD_TMT_HILIC	26441	52.8674	9.9e-06	1211.05	4	4.98	365.3	AD	13654.9	15419.1	25502.4	22986.9	25912.1	30870.4	21621.4	27113.4	30871.5	31418.2	32033.5	20695.1	28379	245370	462	Complex/hybrid	≥3	0	0	None	P28654_HexNAc(5)Hex(6)	P28654_298	P28654_298_HexNAc(5)Hex(6)_AD	Yes
P28654_298_HexNAc(4)Hex(7)	P28654	298	HexNAc(4)Hex(7)	4	7				>sp|P28654|PGS2_MOUSE Decorin OS=Mus musculus OX=10090 GN=Dcn PE=1 SV=1	Dcn	K.[+229.16293].YIQVVYLHNNN[+1946.68725]ISAVGQNDFC[+57.02146]R.A	YIQVVYLHNNNISAVGQNDFCR	231205_OE_RK_AD_TMT_HILIC	27737	55.3293	3.6e-17	1200.79	4	5.67	898.8	AD	10545.3	13617.2	15647.3	18315.7	21696.2	15510.8	13278.8	15344.4	13956.3	15020	15868.3	15964.3	14622	152932	463	Complex/hybrid	2	0	0	None	P28654_HexNAc(4)Hex(7)	P28654_298	P28654_298_HexNAc(4)Hex(7)_AD	Yes
P28654_298_HexNAc(4)Hex(7)	P28654	298	HexNAc(4)Hex(7)	4	7				>sp|P28654|PGS2_MOUSE Decorin OS=Mus musculus OX=10090 GN=Dcn PE=1 SV=1	Dcn	K.[+229.16293].YIQVVYLHNNN[+1946.68725]ISAVGQNDFC[+57.02146]R.A	YIQVVYLHNNNISAVGQNDFCR	231205_OE_RK_AD_TMT_HILIC	27923	55.6802	5.3e-17	1201.04	4	2.63	890.1	AD	10093.8	7026.09	13966.9	14095.3	17233.6	15147.7	12650.1	16981.4	13128	18073.5	13219.8	12483.1	15196.1	138396	464	Complex/hybrid	2	0	0	None	P28654_HexNAc(4)Hex(7)	P28654_298	P28654_298_HexNAc(4)Hex(7)_AD	Yes
P28654_298_HexNAc(4)Hex(7)	P28654	298	HexNAc(4)Hex(7)	4	7				>sp|P28654|PGS2_MOUSE Decorin OS=Mus musculus OX=10090 GN=Dcn PE=1 SV=1	Dcn	K.[+229.16293].YIQVVYLHNNN[+1946.68725]ISAVGQNDFC[+57.02146]R.A	YIQVVYLHNNNISAVGQNDFCR	231205_OE_RK_AD_TMT_HILIC	27793	55.4338	4.3e-07	1200.79	4	6.99	433.8	AD	10763.3	6086.52	12715	19935.4	20492.5	19029.2	19075.2	15713.4	14875.5	20439.3	17218	13998.5	17826.5	159125	465	Complex/hybrid	2	0	0	None	P28654_HexNAc(4)Hex(7)	P28654_298	P28654_298_HexNAc(4)Hex(7)_AD	Yes
P28654_298_HexNAc(4)Hex(6)Fuc(1)	P28654	298	HexNAc(4)Hex(6)Fuc(1)	4	6	1			>sp|P28654|PGS2_MOUSE Decorin OS=Mus musculus OX=10090 GN=Dcn PE=1 SV=1	Dcn	K.[+229.16293].YIQVVYLHN[+0.98402]NN[+1930.69234]ISAVGQNDFC[+57.02146]R.A	YIQVVYLHNNNISAVGQNDFCR	231205_OE_RK_AD_TMT_HILIC	28356	56.497	3e-14	1197.04	4	6.64	724.8	AD	6076.52	8044.42	9456.54	10205.9	9700.47	12809.4	9360.76	8839.51	11550.3	10289.4	11479.2	8696.77	10569.9	96333.2	466	Complex/hybrid	2	0	1	None	P28654_HexNAc(4)Hex(6)Fuc(1)	P28654_298	P28654_298_HexNAc(4)Hex(6)Fuc(1)_AD	Yes
P28654_298_HexNAc(4)Hex(5)NeuGc(1)	P28654	298	HexNAc(4)Hex(5)NeuGc(1)	4	5			1	>sp|P28654|PGS2_MOUSE Decorin OS=Mus musculus OX=10090 GN=Dcn PE=1 SV=1	Dcn	K.[+229.16293].YIQVVYLHNN[+0.98402]N[+1929.67194]ISAVGQNDFC[+57.02146]R.A	YIQVVYLHNNNISAVGQNDFCR	231205_OE_RK_AD_TMT_HILIC	28159	56.1293	4.1e-11	1196.79	4	8.87	696	AD	11670.6	12170.1	14976.2	16593.3	18598.6	21184.8	12716.7	16056.8	16116.7	22082.4	18063.6	14801.8	17631.5	162166	467	Complex/hybrid	2	1	0	NeuGc	P28654_HexNAc(4)Hex(5)NeuGc(1)	P28654_298	P28654_298_HexNAc(4)Hex(5)NeuGc(1)_AD	Yes
P28654_298_HexNAc(4)Hex(5)NeuGc(1)	P28654	298	HexNAc(4)Hex(5)NeuGc(1)	4	5			1	>sp|P28654|PGS2_MOUSE Decorin OS=Mus musculus OX=10090 GN=Dcn PE=1 SV=1	Dcn	K.[+229.16293].YIQVVYLHNNN[+1929.67194]ISAVGQN[+0.98402]DFC[+57.02146]R.A	YIQVVYLHNNNISAVGQNDFCR	231205_OE_RK_AD_TMT_HILIC	28144	56.0971	7.9e-06	1595.38	3	9.29	534.7	AD	5883.29	4149.17	6934.79	6409.71	7500.85	8165.7	5360.03	6442.02	6254.02	9156.76	8306.42	6175.56	7075.71	66256.3	468	Complex/hybrid	2	1	0	NeuGc	P28654_HexNAc(4)Hex(5)NeuGc(1)	P28654_298	P28654_298_HexNAc(4)Hex(5)NeuGc(1)_AD	Yes
P28654_298_HexNAc(4)Hex(5)NeuGc(1)	P28654	298	HexNAc(4)Hex(5)NeuGc(1)	4	5			1	>sp|P28654|PGS2_MOUSE Decorin OS=Mus musculus OX=10090 GN=Dcn PE=1 SV=1	Dcn	K.[+229.16293].YIQVVYLHNNN[+1929.67194]ISAVGQNDFC[+57.02146]R.A	YIQVVYLHNNNISAVGQNDFCR	231205_OE_RK_AD_TMT_HILIC	27783	55.4169	3.9e-21	1196.54	4	5.02	1053.1	AD	24390.4	21094.3	30515.8	28872.4	38502.1	34150.2	26146.8	35416.7	36629	26263.5	19395.7	28675	31721.2	301981	469	Complex/hybrid	2	1	0	NeuGc	P28654_HexNAc(4)Hex(5)NeuGc(1)	P28654_298	P28654_298_HexNAc(4)Hex(5)NeuGc(1)_AD	Yes
P28654_298_HexNAc(4)Hex(5)NeuGc(1)	P28654	298	HexNAc(4)Hex(5)NeuGc(1)	4	5			1	>sp|P28654|PGS2_MOUSE Decorin OS=Mus musculus OX=10090 GN=Dcn PE=1 SV=1	Dcn	K.[+229.16293].YIQVVYLHNNN[+1929.67194]ISAVGQNDFC[+57.02146]R.A	YIQVVYLHNNNISAVGQNDFCR	231205_OE_RK_AD_TMT_HILIC	27917	55.67	1.9e-19	1595.05	3	7.07	984.6	AD	4022.74	4195.56	5805.74	6683.56	7149.35	8454.07	5013.41	7009.72	8539.24	8072.53	6994.62	5571.39	7417.79	64945.9	470	Complex/hybrid	2	1	0	NeuGc	P28654_HexNAc(4)Hex(5)NeuGc(1)	P28654_298	P28654_298_HexNAc(4)Hex(5)NeuGc(1)_AD	Yes
P28654_298_HexNAc(4)Hex(5)NeuGc(1)	P28654	298	HexNAc(4)Hex(5)NeuGc(1)	4	5			1	>sp|P28654|PGS2_MOUSE Decorin OS=Mus musculus OX=10090 GN=Dcn PE=1 SV=1	Dcn	K.[+229.16293].YIQVVYLHNNN[+1929.67194]ISAVGQNDFC[+57.02146]R.A	YIQVVYLHNNNISAVGQNDFCR	231205_OE_RK_AD_TMT_HILIC	27713	55.2838	3.9e-18	1196.54	4	5.12	940.6	AD	21007.8	19915.3	31414	37299.5	44107.5	34697	23287.8	28759.4	29477.8	24055.4	26937.9	30748.8	28055.5	294021	471	Complex/hybrid	2	1	0	NeuGc	P28654_HexNAc(4)Hex(5)NeuGc(1)	P28654_298	P28654_298_HexNAc(4)Hex(5)NeuGc(1)_AD	Yes
P28654_298_HexNAc(4)Hex(5)NeuGc(1)	P28654	298	HexNAc(4)Hex(5)NeuGc(1)	4	5			1	>sp|P28654|PGS2_MOUSE Decorin OS=Mus musculus OX=10090 GN=Dcn PE=1 SV=1	Dcn	K.[+229.16293].YIQVVYLHNNN[+1929.67194]ISAVGQNDFC[+57.02146]R.A	YIQVVYLHNNNISAVGQNDFCR	231205_OE_RK_AD_TMT_HILIC	27734	55.3242	2.9e-18	1595.04	3	3.63	935.5	AD	8519.58	7551.71	15994.8	15635.3	17494.7	10908.8	6993.96	8185.94	8317.04	8850.97	6285.95	13039.2	8651.34	108453	472	Complex/hybrid	2	1	0	NeuGc	P28654_HexNAc(4)Hex(5)NeuGc(1)	P28654_298	P28654_298_HexNAc(4)Hex(5)NeuGc(1)_AD	Yes
P28654_298_HexNAc(4)Hex(5)NeuGc(1)	P28654	298	HexNAc(4)Hex(5)NeuGc(1)	4	5			1	>sp|P28654|PGS2_MOUSE Decorin OS=Mus musculus OX=10090 GN=Dcn PE=1 SV=1	Dcn	K.[+229.16293].YIQVVYLHNNN[+1929.67194]ISAVGQNDFC[+57.02146]R.A	YIQVVYLHNNNISAVGQNDFCR	231205_OE_RK_AD_TMT_HILIC	27819	55.4827	2.9e-17	957.433	5	6.65	884.7	AD	4346.64	3298.89	5577.85	5217.56	7835.78	8324.87	6427.04	6203.88	7177.06	7250.22	6310.8	5255.35	7076.61	61659.8	473	Complex/hybrid	2	1	0	NeuGc	P28654_HexNAc(4)Hex(5)NeuGc(1)	P28654_298	P28654_298_HexNAc(4)Hex(5)NeuGc(1)_AD	Yes
P28654_298_HexNAc(4)Hex(5)NeuGc(1)	P28654	298	HexNAc(4)Hex(5)NeuGc(1)	4	5			1	>sp|P28654|PGS2_MOUSE Decorin OS=Mus musculus OX=10090 GN=Dcn PE=1 SV=1	Dcn	K.[+229.16293].YIQVVYLHNNN[+1929.67194]ISAVGQNDFC[+57.02146]R.A	YIQVVYLHNNNISAVGQNDFCR	231205_OE_RK_AD_TMT_HILIC	27972	55.7748	3e-17	1196.54	4	7.26	875.5	AD	5829.74	5645.14	10040.3	9468	11788.4	13653.7	12031.3	11550.5	9566.72	12571.2	12437	8554.32	11874.7	102145	474	Complex/hybrid	2	1	0	NeuGc	P28654_HexNAc(4)Hex(5)NeuGc(1)	P28654_298	P28654_298_HexNAc(4)Hex(5)NeuGc(1)_AD	Yes
P28654_298_HexNAc(4)Hex(5)NeuAc(1)	P28654	298	HexNAc(4)Hex(5)NeuAc(1)	4	5		1		>sp|P28654|PGS2_MOUSE Decorin OS=Mus musculus OX=10090 GN=Dcn PE=1 SV=1	Dcn	K.[+229.16293].YIQVVYLHNNN[+1913.67702]ISAVGQNDFC[+57.02146]R.A	YIQVVYLHNNNISAVGQNDFCR	231205_OE_RK_AD_TMT_HILIC	27994	55.8136	1.1e-09	1192.54	4	5.81	542.4	AD	11698.5	10594.4	17202.9	22501.2	21974.1	24265.2	17280.6	24360.3	21543.5	24433.8	25330.1	16794.2	22376.7	195854	475	Complex/hybrid	2	1	0	NeuAc	P28654_HexNAc(4)Hex(5)NeuAc(1)	P28654_298	P28654_298_HexNAc(4)Hex(5)NeuAc(1)_AD	Yes
P28654_298_HexNAc(4)Hex(4)Fuc(1)NeuGc(1)	P28654	298	HexNAc(4)Hex(4)Fuc(1)NeuGc(1)	4	4	1		1	>sp|P28654|PGS2_MOUSE Decorin OS=Mus musculus OX=10090 GN=Dcn PE=1 SV=1	Dcn	K.[+229.16293].YIQVVYLHNNN[+1913.67702]ISAVGQNDFC[+57.02146]R.A	YIQVVYLHNNNISAVGQNDFCR	231205_OE_RK_AD_TMT_HILIC	27374	54.6389	0.0079	1192.27	4	-7.27	448.6	AD	5339.93	4527.2	6182.4	8431.82	9172.52	10902	6198.27	8717.5	9814.12	8114.93	10485.6	6730.77	8749.37	77400.7	476	Complex/hybrid	2	1	1	NeuGc	P28654_HexNAc(4)Hex(4)Fuc(1)NeuGc(1)	P28654_298	P28654_298_HexNAc(4)Hex(4)Fuc(1)NeuGc(1)_AD	Yes
P28654_298_HexNAc(4)Hex(6)	P28654	298	HexNAc(4)Hex(6)	4	6				>sp|P28654|PGS2_MOUSE Decorin OS=Mus musculus OX=10090 GN=Dcn PE=1 SV=1	Dcn	K.[+229.16293].YIQVVYLHNNN[+1784.63443]ISAVGQNDFC[+57.02146]R.A	YIQVVYLHNNNISAVGQNDFCR	231205_OE_RK_AD_TMT_HILIC	26642	53.2501	5.3e-21	1160.53	4	9.48	1056.3	AD	13524.9	14431.4	20257.5	18066.1	23291.6	26453.9	12431.3	25941.3	25642.9	24010	16760.4	17914.3	22895.9	204051	477	Complex/hybrid	2	0	0	None	P28654_HexNAc(4)Hex(6)	P28654_298	P28654_298_HexNAc(4)Hex(6)_AD	Yes
P28654_298_HexNAc(4)Hex(5)Fuc(1)	P28654	298	HexNAc(4)Hex(5)Fuc(1)	4	5	1			>sp|P28654|PGS2_MOUSE Decorin OS=Mus musculus OX=10090 GN=Dcn PE=1 SV=1	Dcn	K.[+229.16293].YIQVVYLHNN[+0.98402]N[+1768.63952]ISAVGQNDFC[+57.02146]R.A	YIQVVYLHNNNISAVGQNDFCR	231205_OE_RK_AD_TMT_HILIC	27002	53.9299	3e-17	1156.53	4	6.47	883.2	AD	14465.8	12824.1	22182.4	25602	26136.1	34015.1	21550.3	26872.9	25297	26831.6	23572	20242.1	26913.4	235777	478	Complex/hybrid	2	0	1	None	P28654_HexNAc(4)Hex(5)Fuc(1)	P28654_298	P28654_298_HexNAc(4)Hex(5)Fuc(1)_AD	Yes
P28654_298_HexNAc(4)Hex(5)Fuc(1)	P28654	298	HexNAc(4)Hex(5)Fuc(1)	4	5	1			>sp|P28654|PGS2_MOUSE Decorin OS=Mus musculus OX=10090 GN=Dcn PE=1 SV=1	Dcn	K.[+229.16293].YIQVVYLHNN[+0.98402]N[+1768.63952]ISAVGQNDFC[+57.02146]R.A	YIQVVYLHNNNISAVGQNDFCR	231205_OE_RK_AD_TMT_HILIC	27011	53.9503	2.8e-15	1156.28	4	7.62	776.8	AD	6880.51	5939.4	10242.1	11208.2	11234.7	14448.6	9410.29	12082.7	10043	12648.8	10693.8	9100.98	11726.7	104138	479	Complex/hybrid	2	0	1	None	P28654_HexNAc(4)Hex(5)Fuc(1)	P28654_298	P28654_298_HexNAc(4)Hex(5)Fuc(1)_AD	Yes
P28654_298_HexNAc(4)Hex(5)Fuc(1)	P28654	298	HexNAc(4)Hex(5)Fuc(1)	4	5	1			>sp|P28654|PGS2_MOUSE Decorin OS=Mus musculus OX=10090 GN=Dcn PE=1 SV=1	Dcn	K.[+229.16293].YIQVVYLHNN[+0.98402]N[+1768.63952]ISAVGQNDFC[+57.02146]R.A	YIQVVYLHNNNISAVGQNDFCR	231205_OE_RK_AD_TMT_HILIC	27013	53.9537	4.6e-08	1541.7	3	6.91	568.7	AD	3191.24	4200.1	5040.57	7555.96	8634.59	8367.55	6710.15	5535.54	5122.74	5173.68	5981.66	5724.49	6181.93	59532.1	480	Complex/hybrid	2	0	1	None	P28654_HexNAc(4)Hex(5)Fuc(1)	P28654_298	P28654_298_HexNAc(4)Hex(5)Fuc(1)_AD	Yes
P28654_298_HexNAc(4)Hex(5)Fuc(1)	P28654	298	HexNAc(4)Hex(5)Fuc(1)	4	5	1			>sp|P28654|PGS2_MOUSE Decorin OS=Mus musculus OX=10090 GN=Dcn PE=1 SV=1	Dcn	K.[+229.16293].YIQVVYLHN[+0.98402]NN[+1768.63952]ISAVGQNDFC[+57.02146]R.A	YIQVVYLHNNNISAVGQNDFCR	231205_OE_RK_AD_TMT_HILIC	27964	55.7579	1.9e-06	1542.02	3	-4.25	452.7	AD	3601.16	2359.54	4678.58	4784.26	5691.33	6884.7	4444.39	5079.36	5706.94	6433.99	7409.83	4222.98	5709.87	49664.3	481	Complex/hybrid	2	0	1	None	P28654_HexNAc(4)Hex(5)Fuc(1)	P28654_298	P28654_298_HexNAc(4)Hex(5)Fuc(1)_AD	Yes
P28654_298_HexNAc(4)Hex(5)Fuc(1)	P28654	298	HexNAc(4)Hex(5)Fuc(1)	4	5	1			>sp|P28654|PGS2_MOUSE Decorin OS=Mus musculus OX=10090 GN=Dcn PE=1 SV=1	Dcn	K.[+229.16293].YIQVVYLHN[+0.98402]NN[+1768.63952]ISAVGQNDFC[+57.02146]R.A	YIQVVYLHNNNISAVGQNDFCR	231205_OE_RK_AD_TMT_HILIC	27959	55.7495	3.4e-06	1156.77	4	-2.7	441.8	AD	12743.8	10321.9	20194.1	19591.1	26104.5	27008.6	19155.7	25716.4	18761.3	29714.8	26876.2	17791.1	24071.3	209312	482	Complex/hybrid	2	0	1	None	P28654_HexNAc(4)Hex(5)Fuc(1)	P28654_298	P28654_298_HexNAc(4)Hex(5)Fuc(1)_AD	Yes
P28654_298_HexNAc(4)Hex(5)Fuc(1)	P28654	298	HexNAc(4)Hex(5)Fuc(1)	4	5	1			>sp|P28654|PGS2_MOUSE Decorin OS=Mus musculus OX=10090 GN=Dcn PE=1 SV=1	Dcn	K.[+229.16293].YIQVVYLHNNN[+1768.63952]ISAVGQN[+0.98402]DFC[+57.02146]R.A	YIQVVYLHNNNISAVGQNDFCR	231205_OE_RK_AD_TMT_HILIC	28067	55.9518	5.1e-05	1542.03	3	3.48	225	AD	1435.18	3144.21	5189.2	4277.85	7592.78	9825.11	5057.68	5762.98	5175.59	8472.15	8308.77	4327.84	6858.7	55932.7	483	Complex/hybrid	2	0	1	None	P28654_HexNAc(4)Hex(5)Fuc(1)	P28654_298	P28654_298_HexNAc(4)Hex(5)Fuc(1)_AD	Yes
P28654_298_HexNAc(4)Hex(5)Fuc(1)	P28654	298	HexNAc(4)Hex(5)Fuc(1)	4	5	1			>sp|P28654|PGS2_MOUSE Decorin OS=Mus musculus OX=10090 GN=Dcn PE=1 SV=1	Dcn	K.[+229.16293].YIQVVYLHNNN[+1768.63952]ISAVGQNDFC[+57.02146]R.A	YIQVVYLHNNNISAVGQNDFCR	231205_OE_RK_AD_TMT_HILIC	26653	53.2704	3.4e-19	1541.37	3	2.71	979.1	AD	11284.8	10702.8	15755.3	14632.3	18353	20179.7	12108.1	18771.4	25941	10945.1	9447.52	14145.6	17589.1	158673	484	Complex/hybrid	2	0	1	None	P28654_HexNAc(4)Hex(5)Fuc(1)	P28654_298	P28654_298_HexNAc(4)Hex(5)Fuc(1)_AD	Yes
P28654_298_HexNAc(4)Hex(5)Fuc(1)	P28654	298	HexNAc(4)Hex(5)Fuc(1)	4	5	1			>sp|P28654|PGS2_MOUSE Decorin OS=Mus musculus OX=10090 GN=Dcn PE=1 SV=1	Dcn	K.[+229.16293].YIQVVYLHNNN[+1768.63952]ISAVGQNDFC[+57.02146]R.A	YIQVVYLHNNNISAVGQNDFCR	231205_OE_RK_AD_TMT_HILIC	27366	54.6237	5.3e-11	1156.53	4	2.39	580.2	AD	14047.3	10237.8	19796.3	24480	29952.2	25475.9	16140.7	25687	17869.7	25848.8	26648.6	19702.7	22204.4	209536	485	Complex/hybrid	2	0	1	None	P28654_HexNAc(4)Hex(5)Fuc(1)	P28654_298	P28654_298_HexNAc(4)Hex(5)Fuc(1)_AD	Yes
P28654_298_HexNAc(4)Hex(5)Fuc(1)	P28654	298	HexNAc(4)Hex(5)Fuc(1)	4	5	1			>sp|P28654|PGS2_MOUSE Decorin OS=Mus musculus OX=10090 GN=Dcn PE=1 SV=1	Dcn	K.[+229.16293].YIQVVYLHNNN[+1768.63952]ISAVGQNDFC[+57.02146]R.A	YIQVVYLHNNNISAVGQNDFCR	231205_OE_RK_AD_TMT_HILIC	26758	53.4693	1.3e-07	1156.28	4	6.12	503.4	AD	4427.9	3881.47	7575	7274.03	8418.23	9915.05	6718.56	10204.6	8280.53	11138.6	10717.4	6315.33	9251.47	77834	486	Complex/hybrid	2	0	1	None	P28654_HexNAc(4)Hex(5)Fuc(1)	P28654_298	P28654_298_HexNAc(4)Hex(5)Fuc(1)_AD	Yes
P28654_298_HexNAc(4)Hex(4)NeuGc(1)	P28654	298	HexNAc(4)Hex(4)NeuGc(1)	4	4			1	>sp|P28654|PGS2_MOUSE Decorin OS=Mus musculus OX=10090 GN=Dcn PE=1 SV=1	Dcn	K.[+229.16293].YIQVVYLHNNN[+1767.61912]ISAVGQN[+0.98402]DFC[+57.02146]R.A	YIQVVYLHNNNISAVGQNDFCR	231205_OE_RK_AD_TMT_HILIC	26588	53.148	3.9e-15	1156.52	4	5.09	786.9	AD	5236.92	3527.72	6340.53	8277.67	8806.48	10357.5	5773.5	7870.51	9351.5	11078.2	10207.8	6437.86	8886.25	76620.6	487	Complex/hybrid	2	1	0	NeuGc	P28654_HexNAc(4)Hex(4)NeuGc(1)	P28654_298	P28654_298_HexNAc(4)Hex(4)NeuGc(1)_AD	Yes
P28654_298_HexNAc(4)Hex(4)NeuGc(1)	P28654	298	HexNAc(4)Hex(4)NeuGc(1)	4	4			1	>sp|P28654|PGS2_MOUSE Decorin OS=Mus musculus OX=10090 GN=Dcn PE=1 SV=1	Dcn	K.[+229.16293].YIQVVYLHNNN[+1767.61912]ISAVGQNDFC[+57.02146]R.A	YIQVVYLHNNNISAVGQNDFCR	231205_OE_RK_AD_TMT_HILIC	26667	53.2973	4e-16	925.225	5	9.12	829.9	AD	3415.19	3107.54	5017.59	6603.79	7510.63	8269.35	5717.88	6625.72	6776.92	5868.73	8149.77	5130.95	6651.72	58913.3	488	Complex/hybrid	2	1	0	NeuGc	P28654_HexNAc(4)Hex(4)NeuGc(1)	P28654_298	P28654_298_HexNAc(4)Hex(4)NeuGc(1)_AD	Yes
P28654_298_HexNAc(4)Hex(5)	P28654	298	HexNAc(4)Hex(5)	4	5				>sp|P28654|PGS2_MOUSE Decorin OS=Mus musculus OX=10090 GN=Dcn PE=1 SV=1	Dcn	K.[+229.16293].YIQVVYLHNN[+0.98402]N[+1622.58161]ISAVGQNDFC[+57.02146]R.A	YIQVVYLHNNNISAVGQNDFCR	231205_OE_RK_AD_TMT_HILIC	27473	54.8263	3.6e-17	1120.01	4	6.09	857.4	AD	6045.58	4539.19	9701.83	8598.1	11037.5	11399.8	7041.21	11237.3	10462.9	8520.9	13849.4	7984.43	9732.43	88584.3	489	Complex/hybrid	2	0	0	None	P28654_HexNAc(4)Hex(5)	P28654_298	P28654_298_HexNAc(4)Hex(5)_AD	Yes
P28654_298_HexNAc(4)Hex(5)	P28654	298	HexNAc(4)Hex(5)	4	5				>sp|P28654|PGS2_MOUSE Decorin OS=Mus musculus OX=10090 GN=Dcn PE=1 SV=1	Dcn	K.[+229.16293].YIQVVYLHN[+0.98402]NN[+1622.58161]ISAVGQNDFC[+57.02146]R.A	YIQVVYLHNNNISAVGQNDFCR	231205_OE_RK_AD_TMT_HILIC	28146	56.1004	3.6e-16	1120.26	4	5.56	843	AD	13902.5	12834.8	27100.8	22367.8	29596.2	27607.3	17748.5	22932.7	22928.7	23712.8	25617.1	21160.4	22986	220732	490	Complex/hybrid	2	0	0	None	P28654_HexNAc(4)Hex(5)	P28654_298	P28654_298_HexNAc(4)Hex(5)_AD	Yes
P28654_298_HexNAc(4)Hex(5)	P28654	298	HexNAc(4)Hex(5)	4	5				>sp|P28654|PGS2_MOUSE Decorin OS=Mus musculus OX=10090 GN=Dcn PE=1 SV=1	Dcn	K.[+229.16293].YIQVVYLHNN[+0.98402]N[+1622.58161]ISAVGQNDFC[+57.02146]R.A	YIQVVYLHNNNISAVGQNDFCR	231205_OE_RK_AD_TMT_HILIC	27148	54.2087	2.9e-15	1493.01	3	3.49	773.3	AD	4196.83	4488.5	8673.16	8921.99	10418.8	11309.2	8590.18	6554.53	6989.67	11424	9061.1	7339.86	8973.52	81566.9	491	Complex/hybrid	2	0	0	None	P28654_HexNAc(4)Hex(5)	P28654_298	P28654_298_HexNAc(4)Hex(5)_AD	Yes
P28654_298_HexNAc(4)Hex(5)	P28654	298	HexNAc(4)Hex(5)	4	5				>sp|P28654|PGS2_MOUSE Decorin OS=Mus musculus OX=10090 GN=Dcn PE=1 SV=1	Dcn	K.[+229.16293].YIQVVYLHNN[+0.98402]N[+1622.58161]ISAVGQNDFC[+57.02146]R.A	YIQVVYLHNNNISAVGQNDFCR	231205_OE_RK_AD_TMT_HILIC	27151	54.2138	3.9e-13	1120.01	4	4.24	693.5	AD	7062.09	8067.87	12415.1	12005.7	15753.7	17297.2	12067.8	14492.5	16627.8	17998.8	12322.6	11060.9	15696.8	133789	492	Complex/hybrid	2	0	0	None	P28654_HexNAc(4)Hex(5)	P28654_298	P28654_298_HexNAc(4)Hex(5)_AD	Yes
P28654_298_HexNAc(4)Hex(5)	P28654	298	HexNAc(4)Hex(5)	4	5				>sp|P28654|PGS2_MOUSE Decorin OS=Mus musculus OX=10090 GN=Dcn PE=1 SV=1	Dcn	K.[+229.16293].YIQVVYLHNNN[+1622.58161]ISAVGQN[+0.98402]DFC[+57.02146]R.A	YIQVVYLHNNNISAVGQNDFCR	231205_OE_RK_AD_TMT_HILIC	27118	54.153	5.6e-07	1120.26	4	4.47	436.2	AD	11423.3	11686.2	18420.4	14364.5	21459.5	26606.1	17641.3	24649.7	26517.5	29207	19987.2	15470.8	24924.3	201975	493	Complex/hybrid	2	0	0	None	P28654_HexNAc(4)Hex(5)	P28654_298	P28654_298_HexNAc(4)Hex(5)_AD	Yes
P28654_298_HexNAc(4)Hex(5)	P28654	298	HexNAc(4)Hex(5)	4	5				>sp|P28654|PGS2_MOUSE Decorin OS=Mus musculus OX=10090 GN=Dcn PE=1 SV=1	Dcn	K.[+229.16293].YIQVVYLHNNN[+1622.58161]ISAVGQNDFC[+57.02146]R.A	YIQVVYLHNNNISAVGQNDFCR	231205_OE_RK_AD_TMT_HILIC	26720	53.3985	5.3e-22	1119.76	4	3.18	1137.3	AD	12438.2	12184.2	21135.9	16134.1	18220.1	21404.6	15076.1	18594.4	23996.9	15890.5	15039.9	16022.5	18992.5	175075	494	Complex/hybrid	2	0	0	None	P28654_HexNAc(4)Hex(5)	P28654_298	P28654_298_HexNAc(4)Hex(5)_AD	Yes
P28654_298_HexNAc(4)Hex(5)	P28654	298	HexNAc(4)Hex(5)	4	5				>sp|P28654|PGS2_MOUSE Decorin OS=Mus musculus OX=10090 GN=Dcn PE=1 SV=1	Dcn	K.[+229.16293].YIQVVYLHNNN[+1622.58161]ISAVGQNDFC[+57.02146]R.A	YIQVVYLHNNNISAVGQNDFCR	231205_OE_RK_AD_TMT_HILIC	26725	53.407	2.5e-19	1492.68	3	4.48	995.8	AD	11885.8	10495.5	17358.1	17291.6	20379.4	18212.6	16168	23454	24069.8	11723.3	12355.7	15482.1	18725.5	171038	495	Complex/hybrid	2	0	0	None	P28654_HexNAc(4)Hex(5)	P28654_298	P28654_298_HexNAc(4)Hex(5)_AD	Yes
P28654_298_HexNAc(4)Hex(5)	P28654	298	HexNAc(4)Hex(5)	4	5				>sp|P28654|PGS2_MOUSE Decorin OS=Mus musculus OX=10090 GN=Dcn PE=1 SV=1	Dcn	K.[+229.16293].YIQVVYLHNNN[+1622.58161]ISAVGQNDFC[+57.02146]R.A	YIQVVYLHNNNISAVGQNDFCR	231205_OE_RK_AD_TMT_HILIC	27479	54.8381	1.1e-14	1492.68	3	0.06	773.3	AD	3805.71	4436.79	6843.79	7137.47	8439.04	10017.7	4944.72	5943.57	7466.57	8981.34	8837.91	6132.56	7470.78	68016.7	496	Complex/hybrid	2	0	0	None	P28654_HexNAc(4)Hex(5)	P28654_298	P28654_298_HexNAc(4)Hex(5)_AD	Yes
P28654_298_HexNAc(4)Hex(5)	P28654	298	HexNAc(4)Hex(5)	4	5				>sp|P28654|PGS2_MOUSE Decorin OS=Mus musculus OX=10090 GN=Dcn PE=1 SV=1	Dcn	K.[+229.16293].YIQVVYLHNNN[+1622.58161]ISAVGQNDFC[+57.02146]R.A	YIQVVYLHNNNISAVGQNDFCR	231205_OE_RK_AD_TMT_HILIC	26787	53.5251	1.6e-06	896.013	5	4.82	382.4	AD	1690.26	1905.07	4486.75	3476.64	3372.98	4440.44	3129.94	3404.58	3207.61	4500.35	5802.18	2986.34	3736.58	33614.6	497	Complex/hybrid	2	0	0	None	P28654_HexNAc(4)Hex(5)	P28654_298	P28654_298_HexNAc(4)Hex(5)_AD	Yes
P28654_298_HexNAc(3)Hex(4)Fuc(1)	P28654	298	HexNAc(3)Hex(4)Fuc(1)	3	4	1			>sp|P28654|PGS2_MOUSE Decorin OS=Mus musculus OX=10090 GN=Dcn PE=1 SV=1	Dcn	K.[+229.16293].YIQVVYLHNNN[+1403.50732]ISAVGQNDFC[+57.02146]R.A	YIQVVYLHNNNISAVGQNDFCR	231205_OE_RK_AD_TMT_HILIC	27878	55.5942	0.0061	1419.65	3	-2.45	449.5	AD	8350.25	4574.43	12099.7	10451.8	15280.7	14304.3	12657.8	9802.91	9958.81	14097	10372.2	10151.4	12164.2	111578	498	Complex/hybrid	1	0	1	None	P28654_HexNAc(3)Hex(4)Fuc(1)	P28654_298	P28654_298_HexNAc(3)Hex(4)Fuc(1)_AD	Yes
P28654_298_HexNAc(3)Hex(4)Fuc(1)	P28654	298	HexNAc(3)Hex(4)Fuc(1)	3	4	1			>sp|P28654|PGS2_MOUSE Decorin OS=Mus musculus OX=10090 GN=Dcn PE=1 SV=1	Dcn	K.[+229.16293].YIQVVYLHNNN[+1403.50732]ISAVGQNDFC[+57.02146]R.A	YIQVVYLHNNNISAVGQNDFCR	231205_OE_RK_AD_TMT_HILIC	27085	54.087	1.1e-05	1419.65	3	2.36	427.9	AD	4432.9	5464.82	9119.14	10760.4	12238.7	13605.9	8399.19	11352.3	8480.05	9634.82	9904.62	8403.19	10294.5	93488.2	499	Complex/hybrid	1	0	1	None	P28654_HexNAc(3)Hex(4)Fuc(1)	P28654_298	P28654_298_HexNAc(3)Hex(4)Fuc(1)_AD	Yes
P51885_88_HexNAc(6)Hex(7)Fuc(1)NeuGc(1)	P51885	88	HexNAc(6)Hex(7)Fuc(1)NeuGc(1)	6	7	1		1	>sp|P51885|LUM_MOUSE Lumican OS=Mus musculus OX=10090 GN=Lum PE=1 SV=2	Lum	R.[+229.16293].NNQIDHIDEK[+229.16293]AFEN[+2805.99424]VTDLQWLILDHNLLENSK[+229.16293].I	NNQIDHIDEKAFENVTDLQWLILDHNLLENSK	231205_OE_RK_AD_TMT_HILIC	37912	74.5598	7.2e-16	1463.08	5	1.96	849	AD	1797.72	4003.72	8165.29	5006.91	6165.11	6937.91	6189.12	7849.58	8576.65	6191.73	6308.89	5027.75	7149	60883.7	500	Complex/hybrid	≥3	1	1	NeuGc	P51885_HexNAc(6)Hex(7)Fuc(1)NeuGc(1)	P51885_88	P51885_88_HexNAc(6)Hex(7)Fuc(1)NeuGc(1)_AD	Yes
P51885_88_HexNAc(4)Hex(5)Fuc(2)NeuAc(2)	P51885	88	HexNAc(4)Hex(5)Fuc(2)NeuAc(2)	4	5	2	2		>sp|P51885|LUM_MOUSE Lumican OS=Mus musculus OX=10090 GN=Lum PE=1 SV=2	Lum	K.[+229.16293].AFEN[+2496.88826]VTDLQWLILDHNLLENSK[+229.16293].I	AFENVTDLQWLILDHNLLENSK	231205_OE_RK_AD_TMT_HILIC	38181	75.0667	3.9e-17	1392.9	4	4.55	865.2	AD	20782.8	19366.4	33222.6	29206.8	41826	34895.9	28946.7	31250.3	34312.5	32708	35658	28880.9	32422.7	306518	501	Complex/hybrid	2	2	2	NeuAc	P51885_HexNAc(4)Hex(5)Fuc(2)NeuAc(2)	P51885_88	P51885_88_HexNAc(4)Hex(5)Fuc(2)NeuAc(2)_AD	Yes
P51885_127_HexNAc(8)Hex(10)NeuAc(1)	P51885	127	HexNAc(8)Hex(10)NeuAc(1)	8	10		1		>sp|P51885|LUM_MOUSE Lumican OS=Mus musculus OX=10090 GN=Lum PE=1 SV=2	Lum	K.[+229.16293].K[+229.16293]LHINYNN[+3536.25863]LTESVGPLPK[+229.16293].S	KLHINYNNLTESVGPLPK	231205_OE_RK_AD_TMT_HILIC	25795	51.6398	9.6e-07	1252.78	5	5.49	386.2	AD	9751.2	8772.53	16665.7	14413.3	19612.4	16787.3	10595.7	17714.2	10090.6	29240.7	17727.5	13843	16885.7	153644	502	Complex/hybrid	≥3	1	0	NeuAc	P51885_HexNAc(8)Hex(10)NeuAc(1)	P51885_127	P51885_127_HexNAc(8)Hex(10)NeuAc(1)_AD	Yes
P51885_127_HexNAc(7)Hex(9)NeuAc(1)	P51885	127	HexNAc(7)Hex(9)NeuAc(1)	7	9		1		>sp|P51885|LUM_MOUSE Lumican OS=Mus musculus OX=10090 GN=Lum PE=1 SV=2	Lum	K.[+229.16293].K[+229.16293]LHINYNN[+3171.12644]LTESVGPLPK[+229.16293].S	KLHINYNNLTESVGPLPK	231205_OE_RK_AD_TMT_HILIC	25998	52.0284	3e-13	1474.45	4	6.57	690.1	AD	1982.55	2142.36	3089.59	5101.45	5073.29	4422.87	3293.16	4521.5	4177.72	3877.96	6272.38	3477.85	4058.64	37682.5	503	Complex/hybrid	≥3	1	0	NeuAc	P51885_HexNAc(7)Hex(9)NeuAc(1)	P51885_127	P51885_127_HexNAc(7)Hex(9)NeuAc(1)_AD	Yes
P51885_127_HexNAc(5)Hex(7)Fuc(3)NeuAc(1)	P51885	127	HexNAc(5)Hex(7)Fuc(3)NeuAc(1)	5	7	3	1		>sp|P51885|LUM_MOUSE Lumican OS=Mus musculus OX=10090 GN=Lum PE=1 SV=2	Lum	K.[+229.16293].K[+229.16293]LHINYNN[+2879.03577]LTESVGPLPK[+229.16293].S	KLHINYNNLTESVGPLPK	231205_OE_RK_AD_TMT_HILIC	25330	50.7615	1.3e-07	1121.74	5	6.69	508.8	AD	2837.89	3157.43	6041.24	2885.4	5500.78	5613.22	2787.4	3978.28	3530.93	5349.18	4456.5	4084.55	4251.8	41681.7	504	Complex/hybrid	≥3	1	≥3	NeuAc	P51885_HexNAc(5)Hex(7)Fuc(3)NeuAc(1)	P51885_127	P51885_127_HexNAc(5)Hex(7)Fuc(3)NeuAc(1)_AD	Yes
P51885_127_HexNAc(5)Hex(6)Fuc(2)NeuAc(2)	P51885	127	HexNAc(5)Hex(6)Fuc(2)NeuAc(2)	5	6	2	2		>sp|P51885|LUM_MOUSE Lumican OS=Mus musculus OX=10090 GN=Lum PE=1 SV=2	Lum	K.[+229.16293].K[+229.16293]LHINYNN[+2862.02046]LTESVGPLPK[+229.16293].S	KLHINYNNLTESVGPLPK	231205_OE_RK_AD_TMT_HILIC	25319	50.7395	5.1e-15	1118.34	5	7.14	757.7	AD	3619.17	3863.07	6301.85	4762.53	5820.31	6712.69	5150.49	4350.02	5178.26	4768.93	5662.48	4873.39	5232.08	50527.3	505	Complex/hybrid	≥3	2	2	NeuAc	P51885_HexNAc(5)Hex(6)Fuc(2)NeuAc(2)	P51885_127	P51885_127_HexNAc(5)Hex(6)Fuc(2)NeuAc(2)_AD	Yes
P51885_127_HexNAc(6)Hex(7)Fuc(1)NeuGc(1)	P51885	127	HexNAc(6)Hex(7)Fuc(1)NeuGc(1)	6	7	1		1	>sp|P51885|LUM_MOUSE Lumican OS=Mus musculus OX=10090 GN=Lum PE=1 SV=2	Lum	K.[+229.16293].K[+229.16293]LHINYNN[+2805.99424]LTESVGPLPK[+229.16293].S	KLHINYNNLTESVGPLPK	231205_OE_RK_AD_TMT_HILIC	26187	52.3861	4.9e-15	1383.41	4	4.07	786.6	AD	5622.05	7385.91	9938.51	8808.7	14232.2	10952	7379.32	9973.61	7296.79	8923.97	10637.2	9197.48	8905.15	90513.1	506	Complex/hybrid	≥3	1	1	NeuGc	P51885_HexNAc(6)Hex(7)Fuc(1)NeuGc(1)	P51885_127	P51885_127_HexNAc(6)Hex(7)Fuc(1)NeuGc(1)_AD	Yes
P51885_127_HexNAc(6)Hex(7)Fuc(1)NeuGc(1)	P51885	127	HexNAc(6)Hex(7)Fuc(1)NeuGc(1)	6	7	1		1	>sp|P51885|LUM_MOUSE Lumican OS=Mus musculus OX=10090 GN=Lum PE=1 SV=2	Lum	K.[+229.16293].K[+229.16293]LHINYNN[+2805.99424]LTESVGPLPK[+229.16293].S	KLHINYNNLTESVGPLPK	231205_OE_RK_AD_TMT_HILIC	26194	52.3979	1.6e-11	1106.73	5	5.13	676.7	AD	5748.14	4724.81	8869.09	8093.12	12394.6	11444.6	6328.95	8509.98	7290.68	9320.4	9034.07	7965.94	8578.91	82724.3	507	Complex/hybrid	≥3	1	1	NeuGc	P51885_HexNAc(6)Hex(7)Fuc(1)NeuGc(1)	P51885_127	P51885_127_HexNAc(6)Hex(7)Fuc(1)NeuGc(1)_AD	Yes
P51885_127_HexNAc(6)Hex(6)NeuAc(1)NeuGc(1)	P51885	127	HexNAc(6)Hex(6)NeuAc(1)NeuGc(1)	6	6		1	1	>sp|P51885|LUM_MOUSE Lumican OS=Mus musculus OX=10090 GN=Lum PE=1 SV=2	Lum	K.[+229.16293].K[+229.16293]LHINYNN[+2788.97892]LTESVGPLPK[+229.16293].S	KLHINYNNLTESVGPLPK	231205_OE_RK_AD_TMT_HILIC	25444	50.9781	4.2e-05	1103.53	5	9.87	263.5	AD	2590.07	1156.16	4087.83	4275.42	3374.11	5111.25	2268.31	3715.01	4290.4	3694.72	5389.24	3096.72	3815.94	34563.3	508	Complex/hybrid	≥3	2	0	Both	P51885_HexNAc(6)Hex(6)NeuAc(1)NeuGc(1)	P51885_127	P51885_127_HexNAc(6)Hex(6)NeuAc(1)NeuGc(1)_AD	Yes
P51885_127_HexNAc(5)Hex(6)Fuc(1)NeuGc(2)	P51885	127	HexNAc(5)Hex(6)Fuc(1)NeuGc(2)	5	6	1		2	>sp|P51885|LUM_MOUSE Lumican OS=Mus musculus OX=10090 GN=Lum PE=1 SV=2	Lum	K.[+229.16293].K[+229.16293]LHINYNN[+2747.95238]LTESVGPLPK[+229.16293].S	KLHINYNNLTESVGPLPK	231205_OE_RK_AD_TMT_HILIC	27677	55.2162	3.1e-15	1368.65	4	8.01	787.1	AD	7728.57	9262.78	12885.2	14543.5	16146.7	15774	11561.5	10148.4	13763.9	14336.1	20054.8	12113.4	13116.8	126151	509	Complex/hybrid	≥3	2	1	NeuGc	P51885_HexNAc(5)Hex(6)Fuc(1)NeuGc(2)	P51885_127	P51885_127_HexNAc(5)Hex(6)Fuc(1)NeuGc(2)_AD	Yes
P51885_127_HexNAc(5)Hex(6)Fuc(1)NeuGc(2)	P51885	127	HexNAc(5)Hex(6)Fuc(1)NeuGc(2)	5	6	1		2	>sp|P51885|LUM_MOUSE Lumican OS=Mus musculus OX=10090 GN=Lum PE=1 SV=2	Lum	K.[+229.16293].K[+229.16293]LHINYNN[+2747.95238]LTESVGPLPK[+229.16293].S	KLHINYNNLTESVGPLPK	231205_OE_RK_AD_TMT_HILIC	27681	55.223	5.2e-15	1095.33	5	7.74	764.4	AD	5740.74	5911.16	10477.8	11426	11776.5	9462.79	7993.95	7990.96	9843.6	10773	10227.1	9066.44	9212.85	91396.5	510	Complex/hybrid	≥3	2	1	NeuGc	P51885_HexNAc(5)Hex(6)Fuc(1)NeuGc(2)	P51885_127	P51885_127_HexNAc(5)Hex(6)Fuc(1)NeuGc(2)_AD	Yes
P51885_127_HexNAc(5)Hex(6)NeuGc(2)	P51885	127	HexNAc(5)Hex(6)NeuGc(2)	5	6			2	>sp|P51885|LUM_MOUSE Lumican OS=Mus musculus OX=10090 GN=Lum PE=1 SV=2	Lum	K.[+229.16293].K[+229.16293]LHINYNN[+2601.89447]LTESVGPLPK[+229.16293].S	KLHINYNNLTESVGPLPK	231205_OE_RK_AD_TMT_HILIC	26317	52.6343	5.8e-15	1332.39	4	9.49	777.1	AD	4073.91	5126.02	5721.66	4512.93	7280.59	10274.4	6216.69	7959.12	9078.31	8354.18	8158.24	5343.02	8376.53	68597.8	511	Complex/hybrid	≥3	2	0	NeuGc	P51885_HexNAc(5)Hex(6)NeuGc(2)	P51885_127	P51885_127_HexNAc(5)Hex(6)NeuGc(2)_AD	Yes
P51885_127_HexNAc(4)Hex(5)Fuc(2)NeuAc(2)	P51885	127	HexNAc(4)Hex(5)Fuc(2)NeuAc(2)	4	5	2	2		>sp|P51885|LUM_MOUSE Lumican OS=Mus musculus OX=10090 GN=Lum PE=1 SV=2	Lum	K.[+229.16293].K[+229.16293]LHINYNN[+2496.88826]LTESVGPLPK[+229.16293].S	KLHINYNNLTESVGPLPK	231205_OE_RK_AD_TMT_HILIC	25418	50.9273	6.9e-14	1045.31	5	8.88	717.7	AD	2620.66	2923.73	8396.82	4853.37	7037.21	6661.11	4608.16	7567.09	8054.45	4990.36	5335.34	5166.36	6376.24	57713	512	Complex/hybrid	2	2	2	NeuAc	P51885_HexNAc(4)Hex(5)Fuc(2)NeuAc(2)	P51885_127	P51885_127_HexNAc(4)Hex(5)Fuc(2)NeuAc(2)_AD	Yes
P51885_127_HexNAc(5)Hex(8)Fuc(1)	P51885	127	HexNAc(5)Hex(8)Fuc(1)	5	8	1			>sp|P51885|LUM_MOUSE Lumican OS=Mus musculus OX=10090 GN=Lum PE=1 SV=2	Lum	K.[+229.16293].K[+229.16293]LHINYNN[+2457.87736]LTESVGPLPK[+229.16293].S	KLHINYNNLTESVGPLPK	231205_OE_RK_AD_TMT_HILIC	26425	52.8387	5.2e-16	1037.31	5	7.93	826.3	AD	8564.45	10473.8	20346.8	12081.5	20006.6	18432.1	9827.06	15726.6	16258.1	13711.5	8800.96	14294.6	14791.1	145428	513	Complex/hybrid	≥3	0	1	None	P51885_HexNAc(5)Hex(8)Fuc(1)	P51885_127	P51885_127_HexNAc(5)Hex(8)Fuc(1)_AD	Yes
P51885_127_HexNAc(5)Hex(8)Fuc(1)	P51885	127	HexNAc(5)Hex(8)Fuc(1)	5	8	1			>sp|P51885|LUM_MOUSE Lumican OS=Mus musculus OX=10090 GN=Lum PE=1 SV=2	Lum	K.[+229.16293].K[+229.16293]LHINYNN[+2457.87736]LTESVGPLPK[+229.16293].S	KLHINYNNLTESVGPLPK	231205_OE_RK_AD_TMT_HILIC	25391	50.8765	7.3e-07	1296.13	4	4.84	423.1	AD	2589.51	2305.37	5498.95	4779.08	7409.18	6354.51	4364.33	7645.53	7301.58	6190.74	6533.77	4516.42	6371.34	54438.8	514	Complex/hybrid	≥3	0	1	None	P51885_HexNAc(5)Hex(8)Fuc(1)	P51885_127	P51885_127_HexNAc(5)Hex(8)Fuc(1)_AD	Yes
P51885_127_HexNAc(5)Hex(8)Fuc(1)	P51885	127	HexNAc(5)Hex(8)Fuc(1)	5	8	1			>sp|P51885|LUM_MOUSE Lumican OS=Mus musculus OX=10090 GN=Lum PE=1 SV=2	Lum	K.[+229.16293].K[+229.16293]LHINYNN[+2457.87736]LTESVGPLPK[+229.16293].S	KLHINYNNLTESVGPLPK	231205_OE_RK_AD_TMT_HILIC	26373	52.739	3.3e-06	1037.31	5	9.69	354	AD	9339.27	9217.23	11653.3	13368	13756.1	11032.6	6935.75	8624.27	10253.1	9418.7	13587.2	11466.8	9252.88	103598	515	Complex/hybrid	≥3	0	1	None	P51885_HexNAc(5)Hex(8)Fuc(1)	P51885_127	P51885_127_HexNAc(5)Hex(8)Fuc(1)_AD	Yes
P51885_127_HexNAc(5)Hex(6)Fuc(1)NeuGc(1)	P51885	127	HexNAc(5)Hex(6)Fuc(1)NeuGc(1)	5	6	1		1	>sp|P51885|LUM_MOUSE Lumican OS=Mus musculus OX=10090 GN=Lum PE=1 SV=2	Lum	K.[+229.16293].K[+229.16293]LHINYNN[+2440.86204]LTESVGPLPK[+229.16293].S	KLHINYNNLTESVGPLPK	231205_OE_RK_AD_TMT_HILIC	26397	52.7864	3e-18	1291.88	4	6.59	936.8	AD	29185.3	30993.2	52919.8	46066	54253.7	39808.9	26249	38253.9	36901.2	33503.7	21596.1	42683.6	34943.3	388135	516	Complex/hybrid	≥3	1	1	NeuGc	P51885_HexNAc(5)Hex(6)Fuc(1)NeuGc(1)	P51885_127	P51885_127_HexNAc(5)Hex(6)Fuc(1)NeuGc(1)_AD	Yes
P51885_127_HexNAc(5)Hex(6)Fuc(1)NeuGc(1)	P51885	127	HexNAc(5)Hex(6)Fuc(1)NeuGc(1)	5	6	1		1	>sp|P51885|LUM_MOUSE Lumican OS=Mus musculus OX=10090 GN=Lum PE=1 SV=2	Lum	K.[+229.16293].K[+229.16293]LHINYNN[+2440.86204]LTESVGPLPK[+229.16293].S	KLHINYNNLTESVGPLPK	231205_OE_RK_AD_TMT_HILIC	26793	53.5352	7e-17	1033.7	5	3.55	874.5	AD	5302.68	6039.65	9305.07	7753.53	9531.75	7634.48	3040.69	8201.64	8863.16	4912.94	7928.97	7586.54	6530.58	70585.6	517	Complex/hybrid	≥3	1	1	NeuGc	P51885_HexNAc(5)Hex(6)Fuc(1)NeuGc(1)	P51885_127	P51885_127_HexNAc(5)Hex(6)Fuc(1)NeuGc(1)_AD	Yes
P51885_127_HexNAc(5)Hex(6)Fuc(1)NeuGc(1)	P51885	127	HexNAc(5)Hex(6)Fuc(1)NeuGc(1)	5	6	1		1	>sp|P51885|LUM_MOUSE Lumican OS=Mus musculus OX=10090 GN=Lum PE=1 SV=2	Lum	K.[+229.16293].K[+229.16293]LHINYNN[+2440.86204]LTESVGPLPK[+229.16293].S	KLHINYNNLTESVGPLPK	231205_OE_RK_AD_TMT_HILIC	26783	53.5167	4.5e-17	1291.88	4	4.04	872.8	AD	8297.89	8133.19	18198.1	14986	18743.2	14329.2	10024.7	13177.7	15330.7	10886.2	13856.8	13671.7	12749.7	132107	518	Complex/hybrid	≥3	1	1	NeuGc	P51885_HexNAc(5)Hex(6)Fuc(1)NeuGc(1)	P51885_127	P51885_127_HexNAc(5)Hex(6)Fuc(1)NeuGc(1)_AD	Yes
P51885_127_HexNAc(5)Hex(6)Fuc(1)NeuGc(1)	P51885	127	HexNAc(5)Hex(6)Fuc(1)NeuGc(1)	5	6	1		1	>sp|P51885|LUM_MOUSE Lumican OS=Mus musculus OX=10090 GN=Lum PE=1 SV=2	Lum	K.[+229.16293].K[+229.16293]LHINYNN[+2440.86204]LTESVGPLPK[+229.16293].S	KLHINYNNLTESVGPLPK	231205_OE_RK_AD_TMT_HILIC	26422	52.8336	4.7e-16	1033.7	5	6.27	848.2	AD	20971.7	19479.3	34262.1	26892.7	31932.3	21130.6	17373.2	26250.8	24059.5	22063.1	13446.9	26707.6	22175.5	244415	519	Complex/hybrid	≥3	1	1	NeuGc	P51885_HexNAc(5)Hex(6)Fuc(1)NeuGc(1)	P51885_127	P51885_127_HexNAc(5)Hex(6)Fuc(1)NeuGc(1)_AD	Yes
P51885_127_HexNAc(5)Hex(6)Fuc(1)NeuGc(1)	P51885	127	HexNAc(5)Hex(6)Fuc(1)NeuGc(1)	5	6	1		1	>sp|P51885|LUM_MOUSE Lumican OS=Mus musculus OX=10090 GN=Lum PE=1 SV=2	Lum	K.[+229.16293].K[+229.16293]LHINYNN[+2440.86204]LTESVGPLPK[+229.16293].S	KLHINYNNLTESVGPLPK	231205_OE_RK_AD_TMT_HILIC	26438	52.8623	6.1e-09	861.589	6	6.99	466.4	AD	2516.69	2623.24	4543.24	4103.15	6131.23	3848.05	2954.5	5643.37	3981.96	5108.8	5092.3	3983.51	4307.34	41454.2	520	Complex/hybrid	≥3	1	1	NeuGc	P51885_HexNAc(5)Hex(6)Fuc(1)NeuGc(1)	P51885_127	P51885_127_HexNAc(5)Hex(6)Fuc(1)NeuGc(1)_AD	Yes
P51885_127_HexNAc(5)Hex(5)NeuGc(2)	P51885	127	HexNAc(5)Hex(5)NeuGc(2)	5	5			2	>sp|P51885|LUM_MOUSE Lumican OS=Mus musculus OX=10090 GN=Lum PE=1 SV=2	Lum	K.[+229.16293].K[+229.16293]LHINYNN[+2439.84164]LTESVGPLPK[+229.16293].S	KLHINYNNLTESVGPLPK	231205_OE_RK_AD_TMT_HILIC	25526	51.1319	8.2e-16	1033.5	5	9.8	805	AD	4761.28	3886.77	6652.08	7559.82	6836.5	9561.93	3998.63	9537.86	8319.78	8357.25	9203.42	5939.29	7955.09	69471.9	521	Complex/hybrid	≥3	2	0	NeuGc	P51885_HexNAc(5)Hex(5)NeuGc(2)	P51885_127	P51885_127_HexNAc(5)Hex(5)NeuGc(2)_AD	Yes
P51885_127_HexNAc(5)Hex(6)Fuc(1)NeuAc(1)	P51885	127	HexNAc(5)Hex(6)Fuc(1)NeuAc(1)	5	6	1	1		>sp|P51885|LUM_MOUSE Lumican OS=Mus musculus OX=10090 GN=Lum PE=1 SV=2	Lum	K.[+229.16293].K[+229.16293]LHINYNN[+2424.86713]LTESVGPLPK[+229.16293].S	KLHINYNNLTESVGPLPK	231205_OE_RK_AD_TMT_HILIC	26476	52.935	4.7e-14	1030.51	5	7.25	709.8	AD	5780.42	4363.47	7827.69	8365.04	8642.83	11523.9	7669.24	9290.3	8522.99	10487	8705.84	6995.89	9498.69	82472.9	522	Complex/hybrid	≥3	1	1	NeuAc	P51885_HexNAc(5)Hex(6)Fuc(1)NeuAc(1)	P51885_127	P51885_127_HexNAc(5)Hex(6)Fuc(1)NeuAc(1)_AD	Yes
P51885_127_HexNAc(5)Hex(6)Fuc(1)NeuAc(1)	P51885	127	HexNAc(5)Hex(6)Fuc(1)NeuAc(1)	5	6	1	1		>sp|P51885|LUM_MOUSE Lumican OS=Mus musculus OX=10090 GN=Lum PE=1 SV=2	Lum	K.[+229.16293].K[+229.16293]LHINYNN[+2424.86713]LTESVGPLPK[+229.16293].S	KLHINYNNLTESVGPLPK	231205_OE_RK_AD_TMT_HILIC	26504	52.9892	1.3e-07	1287.88	4	10.08	544	AD	3931.51	4272.62	5388.11	7665.05	8116.99	8138.85	6901.07	6761.19	7212.3	10318.9	8660.21	5874.86	7866.46	68706.6	523	Complex/hybrid	≥3	1	1	NeuAc	P51885_HexNAc(5)Hex(6)Fuc(1)NeuAc(1)	P51885_127	P51885_127_HexNAc(5)Hex(6)Fuc(1)NeuAc(1)_AD	Yes
P51885_127_HexNAc(5)Hex(4)Fuc(1)NeuGc(2)	P51885	127	HexNAc(5)Hex(4)Fuc(1)NeuGc(2)	5	4	1		2	>sp|P51885|LUM_MOUSE Lumican OS=Mus musculus OX=10090 GN=Lum PE=1 SV=2	Lum	K.[+229.16293].K[+229.16293]LHINYNN[+2423.84673]LTESVGPLPK[+229.16293].S	KLHINYNNLTESVGPLPK	231205_OE_RK_AD_TMT_HILIC	25490	51.0657	3e-17	1287.63	4	6.93	865.8	AD	10309.1	11043.8	15914.5	14172.1	15781.2	16907.1	8671.72	15041.2	13707.8	15379.8	12345.1	13444.1	13941.5	136928	524	Complex/hybrid	≥3	2	1	NeuGc	P51885_HexNAc(5)Hex(4)Fuc(1)NeuGc(2)	P51885_127	P51885_127_HexNAc(5)Hex(4)Fuc(1)NeuGc(2)_AD	Yes
P51885_127_HexNAc(5)Hex(4)Fuc(1)NeuGc(2)	P51885	127	HexNAc(5)Hex(4)Fuc(1)NeuGc(2)	5	4	1		2	>sp|P51885|LUM_MOUSE Lumican OS=Mus musculus OX=10090 GN=Lum PE=1 SV=2	Lum	K.[+229.16293].K[+229.16293]LHINYNN[+2423.84673]LTESVGPLPK[+229.16293].S	KLHINYNNLTESVGPLPK	231205_OE_RK_AD_TMT_HILIC	25492	51.0691	5.6e-17	1030.3	5	6.16	850.3	AD	7919.32	9941.83	19420	15651.4	17154.6	18927.6	9441.91	13789.4	20047	12426.3	14082.2	14017.4	14926.4	144719	525	Complex/hybrid	≥3	2	1	NeuGc	P51885_HexNAc(5)Hex(4)Fuc(1)NeuGc(2)	P51885_127	P51885_127_HexNAc(5)Hex(4)Fuc(1)NeuGc(2)_AD	Yes
P51885_127_HexNAc(5)Hex(5)NeuAc(1)NeuGc(1)	P51885	127	HexNAc(5)Hex(5)NeuAc(1)NeuGc(1)	5	5		1	1	>sp|P51885|LUM_MOUSE Lumican OS=Mus musculus OX=10090 GN=Lum PE=1 SV=2	Lum	K.[+229.16293].K[+229.16293]LHINYNN[+2423.84673]LTESVGPLPK[+229.16293].S	KLHINYNNLTESVGPLPK	231205_OE_RK_AD_TMT_HILIC	26917	53.7696	5.5e-05	1288.13	4	9.19	295.4	AD	4742.97	2067.76	4093.05	4937.72	5358.8	5409.33	4117.58	4395.56	5000.63	5429.4	7968.7	4240.06	4870.5	45552.8	526	Complex/hybrid	≥3	2	0	Both	P51885_HexNAc(5)Hex(5)NeuAc(1)NeuGc(1)	P51885_127	P51885_127_HexNAc(5)Hex(5)NeuAc(1)NeuGc(1)_AD	Yes
P51885_127_HexNAc(5)Hex(4)Fuc(1)NeuAc(1)NeuGc(1)	P51885	127	HexNAc(5)Hex(4)Fuc(1)NeuAc(1)NeuGc(1)	5	4	1	1	1	>sp|P51885|LUM_MOUSE Lumican OS=Mus musculus OX=10090 GN=Lum PE=1 SV=2	Lum	K.[+229.16293].K[+229.16293]LHINYNN[+2407.85181]LTESVGPLPK[+229.16293].S	KLHINYNNLTESVGPLPK	231205_OE_RK_AD_TMT_HILIC	25560	51.196	9e-07	1283.63	4	5.59	399	AD	10274.2	6617.44	11634.9	11281.1	16094	16775.6	10765.3	14978.9	12444.7	16086.2	25758	11180.3	14210.2	126952	527	Complex/hybrid	≥3	2	1	Both	P51885_HexNAc(5)Hex(4)Fuc(1)NeuAc(1)NeuGc(1)	P51885_127	P51885_127_HexNAc(5)Hex(4)Fuc(1)NeuAc(1)NeuGc(1)_AD	Yes
P51885_127_HexNAc(4)Hex(8)NeuAc(1)	P51885	127	HexNAc(4)Hex(8)NeuAc(1)	4	8		1		>sp|P51885|LUM_MOUSE Lumican OS=Mus musculus OX=10090 GN=Lum PE=1 SV=2	Lum	K.[+229.16293].K[+229.16293]LHINYNN[+2399.83550]LTESVGPLPK[+229.16293].S	KLHINYNNLTESVGPLPK	231205_OE_RK_AD_TMT_HILIC	27900	55.6363	8.2e-14	1025.5	5	9.88	743.8	AD	4346.35	7972.13	11050.4	12574.5	10155.7	10995.8	8514.22	9788.78	10745.5	10942.2	8403.36	9219.83	10197.3	97085.7	528	Complex/hybrid	2	1	0	NeuAc	P51885_HexNAc(4)Hex(8)NeuAc(1)	P51885_127	P51885_127_HexNAc(4)Hex(8)NeuAc(1)_AD	Yes
P51885_127_HexNAc(4)Hex(7)Fuc(1)NeuAc(1)	P51885	127	HexNAc(4)Hex(7)Fuc(1)NeuAc(1)	4	7	1	1		>sp|P51885|LUM_MOUSE Lumican OS=Mus musculus OX=10090 GN=Lum PE=1 SV=2	Lum	K.[+229.16293].K[+229.16293]LHINYNN[+2383.84058]LTESVGPLPK[+229.16293].S	KLHINYNNLTESVGPLPK	231205_OE_RK_AD_TMT_HILIC	28030	55.8827	7e-12	1022.3	5	3.77	625.8	AD	6017.4	5537.46	9145.25	8289	11023.6	9999.94	5735.08	10226.9	8653.53	10349.1	8832.21	8002.53	8992.93	84977.3	529	Complex/hybrid	2	1	1	NeuAc	P51885_HexNAc(4)Hex(7)Fuc(1)NeuAc(1)	P51885_127	P51885_127_HexNAc(4)Hex(7)Fuc(1)NeuAc(1)_AD	Yes
P51885_127_HexNAc(4)Hex(5)Fuc(1)NeuGc(2)	P51885	127	HexNAc(4)Hex(5)Fuc(1)NeuGc(2)	4	5	1		2	>sp|P51885|LUM_MOUSE Lumican OS=Mus musculus OX=10090 GN=Lum PE=1 SV=2	Lum	K.[+229.16293].K[+229.16293]LHINYNN[+2382.82018]LTESVGPLPK[+229.16293].S	KLHINYNNLTESVGPLPK	231205_OE_RK_AD_TMT_HILIC	27822	55.4878	4.3e-19	1277.62	4	4.94	962.8	AD	11419.7	13048.5	15658.9	21945.2	24081.2	15687.7	16069.3	17760.5	15610.8	19669.1	14036.6	17230.7	16959.5	170951	530	Complex/hybrid	2	2	1	NeuGc	P51885_HexNAc(4)Hex(5)Fuc(1)NeuGc(2)	P51885_127	P51885_127_HexNAc(4)Hex(5)Fuc(1)NeuGc(2)_AD	Yes
P51885_127_HexNAc(4)Hex(5)Fuc(1)NeuGc(2)	P51885	127	HexNAc(4)Hex(5)Fuc(1)NeuGc(2)	4	5	1		2	>sp|P51885|LUM_MOUSE Lumican OS=Mus musculus OX=10090 GN=Lum PE=1 SV=2	Lum	K.[+229.16293].K[+229.16293]LHINYNN[+2382.82018]LTESVGPLPK[+229.16293].S	KLHINYNNLTESVGPLPK	231205_OE_RK_AD_TMT_HILIC	27823	55.4895	5.1e-17	1022.3	5	6.45	873.3	AD	6837.33	8547.02	11686.2	12718.4	12555.7	11080.8	9054.34	11679.2	10265.4	8326.12	8977.42	10468.9	10081.2	102751	531	Complex/hybrid	2	2	1	NeuGc	P51885_HexNAc(4)Hex(5)Fuc(1)NeuGc(2)	P51885_127	P51885_127_HexNAc(4)Hex(5)Fuc(1)NeuGc(2)_AD	Yes
P51885_127_HexNAc(4)Hex(5)Fuc(1)NeuGc(2)	P51885	127	HexNAc(4)Hex(5)Fuc(1)NeuGc(2)	4	5	1		2	>sp|P51885|LUM_MOUSE Lumican OS=Mus musculus OX=10090 GN=Lum PE=1 SV=2	Lum	K.[+229.16293].K[+229.16293]LHINYNN[+2382.82018]LTESVGPLPK[+229.16293].S	KLHINYNNLTESVGPLPK	231205_OE_RK_AD_TMT_HILIC	28016	55.8557	3.6e-14	1277.37	4	5.31	749	AD	23487.7	20546	40170.9	40977.7	46998.2	47297.6	35835	45540.6	45463	46643.3	35135.4	34436.1	44155.9	392960	532	Complex/hybrid	2	2	1	NeuGc	P51885_HexNAc(4)Hex(5)Fuc(1)NeuGc(2)	P51885_127	P51885_127_HexNAc(4)Hex(5)Fuc(1)NeuGc(2)_AD	Yes
P51885_127_HexNAc(4)Hex(5)Fuc(1)NeuGc(2)	P51885	127	HexNAc(4)Hex(5)Fuc(1)NeuGc(2)	4	5	1		2	>sp|P51885|LUM_MOUSE Lumican OS=Mus musculus OX=10090 GN=Lum PE=1 SV=2	Lum	K.[+229.16293].K[+229.16293]LHINYNN[+2382.82018]LTESVGPLPK[+229.16293].S	KLHINYNNLTESVGPLPK	231205_OE_RK_AD_TMT_HILIC	28025	55.8742	3e-13	1277.37	4	7.12	672.1	AD	6637.5	6582.75	14372.6	15534.2	14461	16112.3	9870.34	14608.6	12093.2	16634.7	13818.1	11517.6	13863.8	126907	533	Complex/hybrid	2	2	1	NeuGc	P51885_HexNAc(4)Hex(5)Fuc(1)NeuGc(2)	P51885_127	P51885_127_HexNAc(4)Hex(5)Fuc(1)NeuGc(2)_AD	Yes
P51885_127_HexNAc(4)Hex(5)Fuc(1)NeuGc(2)	P51885	127	HexNAc(4)Hex(5)Fuc(1)NeuGc(2)	4	5	1		2	>sp|P51885|LUM_MOUSE Lumican OS=Mus musculus OX=10090 GN=Lum PE=1 SV=2	Lum	K.[+229.16293].K[+229.16293]LHINYNN[+2382.82018]LTESVGPLPK[+229.16293].S	KLHINYNNLTESVGPLPK	231205_OE_RK_AD_TMT_HILIC	26671	53.3041	2.4e-06	1022.1	5	5.98	389.8	AD	3579.87	1806.25	6021.3	7255.68	6509.42	5271.55	4630.3	5963.21	8182.53	6820.82	7848.33	5034.5	6173.68	56040.9	534	Complex/hybrid	2	2	1	NeuGc	P51885_HexNAc(4)Hex(5)Fuc(1)NeuGc(2)	P51885_127	P51885_127_HexNAc(4)Hex(5)Fuc(1)NeuGc(2)_AD	Yes
P51885_127_HexNAc(4)Hex(5)Fuc(1)NeuAc(1)NeuGc(1)	P51885	127	HexNAc(4)Hex(5)Fuc(1)NeuAc(1)NeuGc(1)	4	5	1	1	1	>sp|P51885|LUM_MOUSE Lumican OS=Mus musculus OX=10090 GN=Lum PE=1 SV=2	Lum	K.[+229.16293].K[+229.16293]LHINYNN[+2366.82526]LTESVGPLPK[+229.16293].S	KLHINYNNLTESVGPLPK	231205_OE_RK_AD_TMT_HILIC	28026	55.8759	3.6e-16	1273.37	4	5.86	821.2	AD	14568	10429.1	18172.8	19163.1	26535.7	30072.4	20254.3	25910.3	18442.6	29620.5	17295.5	17773.7	24860	213169	535	Complex/hybrid	2	2	1	Both	P51885_HexNAc(4)Hex(5)Fuc(1)NeuAc(1)NeuGc(1)	P51885_127	P51885_127_HexNAc(4)Hex(5)Fuc(1)NeuAc(1)NeuGc(1)_AD	Yes
P51885_127_HexNAc(4)Hex(5)Fuc(1)NeuAc(1)NeuGc(1)	P51885	127	HexNAc(4)Hex(5)Fuc(1)NeuAc(1)NeuGc(1)	4	5	1	1	1	>sp|P51885|LUM_MOUSE Lumican OS=Mus musculus OX=10090 GN=Lum PE=1 SV=2	Lum	K.[+229.16293].K[+229.16293]LHINYNN[+2366.82526]LTESVGPLPK[+229.16293].S	KLHINYNNLTESVGPLPK	231205_OE_RK_AD_TMT_HILIC	27938	55.7072	3.1e-15	1273.37	4	7.39	793.7	AD	22321.8	21258.6	35656	32094.9	43584.3	38116.1	31112	39312.6	32599.4	42388.9	27816.1	30983.1	36705.8	338445	536	Complex/hybrid	2	2	1	Both	P51885_HexNAc(4)Hex(5)Fuc(1)NeuAc(1)NeuGc(1)	P51885_127	P51885_127_HexNAc(4)Hex(5)Fuc(1)NeuAc(1)NeuGc(1)_AD	Yes
P51885_127_HexNAc(4)Hex(5)Fuc(1)NeuAc(1)NeuGc(1)	P51885	127	HexNAc(4)Hex(5)Fuc(1)NeuAc(1)NeuGc(1)	4	5	1	1	1	>sp|P51885|LUM_MOUSE Lumican OS=Mus musculus OX=10090 GN=Lum PE=1 SV=2	Lum	K.[+229.16293].K[+229.16293]LHINYNN[+2366.82526]LTESVGPLPK[+229.16293].S	KLHINYNNLTESVGPLPK	231205_OE_RK_AD_TMT_HILIC	27982	55.7917	4.7e-15	1018.9	5	6.77	785	AD	5823.27	5452.13	10866	8972.05	9461.58	13757.7	7220.04	12015	11584.1	12873.4	9437.02	8115.01	11490	98025.3	537	Complex/hybrid	2	2	1	Both	P51885_HexNAc(4)Hex(5)Fuc(1)NeuAc(1)NeuGc(1)	P51885_127	P51885_127_HexNAc(4)Hex(5)Fuc(1)NeuAc(1)NeuGc(1)_AD	Yes
P51885_127_HexNAc(4)Hex(5)Fuc(1)NeuAc(1)NeuGc(1)	P51885	127	HexNAc(4)Hex(5)Fuc(1)NeuAc(1)NeuGc(1)	4	5	1	1	1	>sp|P51885|LUM_MOUSE Lumican OS=Mus musculus OX=10090 GN=Lum PE=1 SV=2	Lum	K.[+229.16293].K[+229.16293]LHINYNN[+2366.82526]LTESVGPLPK[+229.16293].S	KLHINYNNLTESVGPLPK	231205_OE_RK_AD_TMT_HILIC	28069	55.9551	8.2e-08	1273.62	4	7.02	533.1	AD	20924.6	16207.8	34722.3	33107.3	45085.7	43211.5	33517	34187.9	33878.8	41393.9	34974.1	30009.5	37237.8	336237	538	Complex/hybrid	2	2	1	Both	P51885_HexNAc(4)Hex(5)Fuc(1)NeuAc(1)NeuGc(1)	P51885_127	P51885_127_HexNAc(4)Hex(5)Fuc(1)NeuAc(1)NeuGc(1)_AD	Yes
P51885_127_HexNAc(7)Hex(4)Fuc(2)	P51885	127	HexNAc(7)Hex(4)Fuc(2)	7	4	2			>sp|P51885|LUM_MOUSE Lumican OS=Mus musculus OX=10090 GN=Lum PE=1 SV=2	Lum	K.[+229.16293].K[+229.16293]LHINYN[+0.98402]N[+2361.88272]LTESVGPLPK[+229.16293].S	KLHINYNNLTESVGPLPK	231205_OE_RK_AD_TMT_HILIC	26853	53.6516	2.1e-06	1018.5	5	-3.02	478.8	AD	4329.5	4296.46	6229.7	6151.21	9354.97	7402.12	8198.9	7033	9519.32	7493.76	5561.75	6072.37	7929.42	70008.9	539	Complex/hybrid	≥3	0	2	None	P51885_HexNAc(7)Hex(4)Fuc(2)	P51885_127	P51885_127_HexNAc(7)Hex(4)Fuc(2)_AD	Yes
P51885_127_HexNAc(6)Hex(7)	P51885	127	HexNAc(6)Hex(7)	6	7				>sp|P51885|LUM_MOUSE Lumican OS=Mus musculus OX=10090 GN=Lum PE=1 SV=2	Lum	K.[+229.16293].K[+229.16293]LHINYNN[+2352.84600]LTESVGPLPK[+229.16293].S	KLHINYNNLTESVGPLPK	231205_OE_RK_AD_TMT_HILIC	28010	55.8439	1.2e-08	1270.11	4	-9.74	632.8	AD	9296.9	5677.23	12754.6	12977.9	18373.6	17402.7	13701.1	19068.1	14936.2	17662.2	10824.4	11816	16554.1	141851	540	Complex/hybrid	≥3	0	0	None	P51885_HexNAc(6)Hex(7)	P51885_127	P51885_127_HexNAc(6)Hex(7)_AD	Yes
P51885_127_HexNAc(4)Hex(5)Fuc(3)NeuAc(1)	P51885	127	HexNAc(4)Hex(5)Fuc(3)NeuAc(1)	4	5	3	1		>sp|P51885|LUM_MOUSE Lumican OS=Mus musculus OX=10090 GN=Lum PE=1 SV=2	Lum	K.[+229.16293].K[+229.16293]LHINYNN[+2351.85075]LTESVGPLPK[+229.16293].S	KLHINYNNLTESVGPLPK	231205_OE_RK_AD_TMT_HILIC	28090	55.9954	9.1e-08	1015.9	5	8.62	540	AD	4624.69	2468.82	5381.28	7264.77	7210.98	10566.3	6265.85	8459.56	9545.26	10687.9	7103.3	5390.11	9104.98	72475.4	541	Complex/hybrid	2	1	≥3	NeuAc	P51885_HexNAc(4)Hex(5)Fuc(3)NeuAc(1)	P51885_127	P51885_127_HexNAc(4)Hex(5)Fuc(3)NeuAc(1)_AD	Yes
P51885_127_HexNAc(5)Hex(7)Fuc(1)	P51885	127	HexNAc(5)Hex(7)Fuc(1)	5	7	1			>sp|P51885|LUM_MOUSE Lumican OS=Mus musculus OX=10090 GN=Lum PE=1 SV=2	Lum	K.[+229.16293].K[+229.16293]LHINYNN[+2295.82454]LTESVGPLPK[+229.16293].S	KLHINYNNLTESVGPLPK	231205_OE_RK_AD_TMT_HILIC	25412	50.9172	3.3e-14	1255.87	4	6.78	733	AD	11411.9	11927.1	19590.5	18668.3	21116.4	27731.4	17327.1	25724.6	27946.3	27329	24612.4	16542.9	25211.7	208773	542	Complex/hybrid	≥3	0	1	None	P51885_HexNAc(5)Hex(7)Fuc(1)	P51885_127	P51885_127_HexNAc(5)Hex(7)Fuc(1)_AD	Yes
P51885_127_HexNAc(5)Hex(7)Fuc(1)	P51885	127	HexNAc(5)Hex(7)Fuc(1)	5	7	1			>sp|P51885|LUM_MOUSE Lumican OS=Mus musculus OX=10090 GN=Lum PE=1 SV=2	Lum	K.[+229.16293].K[+229.16293]LHINYNN[+2295.82454]LTESVGPLPK[+229.16293].S	KLHINYNNLTESVGPLPK	231205_OE_RK_AD_TMT_HILIC	25436	50.9646	6.4e-12	1004.7	5	9.18	619.1	AD	4783.86	2762.47	5242.52	6253.28	8271.03	7737.13	7705.54	5765.86	6548.29	5851.86	9655.47	5462.63	6721.73	60921.8	543	Complex/hybrid	≥3	0	1	None	P51885_HexNAc(5)Hex(7)Fuc(1)	P51885_127	P51885_127_HexNAc(5)Hex(7)Fuc(1)_AD	Yes
P51885_127_HexNAc(5)Hex(6)NeuGc(1)	P51885	127	HexNAc(5)Hex(6)NeuGc(1)	5	6			1	>sp|P51885|LUM_MOUSE Lumican OS=Mus musculus OX=10090 GN=Lum PE=1 SV=2	Lum	K.[+229.16293].K[+229.16293]LHINYNN[+2294.80414]LTESVGPLPK[+229.16293].S	KLHINYNNLTESVGPLPK	231205_OE_RK_AD_TMT_HILIC	26625	53.2171	4.7e-13	1004.49	5	6.79	657.9	AD	22730.3	21114.8	42261.6	34386.5	45488.5	40784.6	30187.6	38776.9	40015.6	45656.6	40339.8	33196.3	39084.2	361403	544	Complex/hybrid	≥3	1	0	NeuGc	P51885_HexNAc(5)Hex(6)NeuGc(1)	P51885_127	P51885_127_HexNAc(5)Hex(6)NeuGc(1)_AD	Yes
P51885_127_HexNAc(4)Hex(8)Fuc(1)	P51885	127	HexNAc(4)Hex(8)Fuc(1)	4	8	1			>sp|P51885|LUM_MOUSE Lumican OS=Mus musculus OX=10090 GN=Lum PE=1 SV=2	Lum	K.[+229.16293].K[+229.16293]LHINYNN[+2254.79799]LTESVGPLPK[+229.16293].S	KLHINYNNLTESVGPLPK	231205_OE_RK_AD_TMT_HILIC	26589	53.1497	1.1e-06	996.487	5	1.71	460.3	AD	5134.3	3728.73	8129.03	7528.23	8843.8	11193.5	4646	8045.98	8802.74	8463.81	6805.06	6672.82	8230.41	74516.1	545	Complex/hybrid	2	0	1	None	P51885_HexNAc(4)Hex(8)Fuc(1)	P51885_127	P51885_127_HexNAc(4)Hex(8)Fuc(1)_AD	Yes
P51885_127_HexNAc(4)Hex(6)Fuc(1)NeuGc(1)	P51885	127	HexNAc(4)Hex(6)Fuc(1)NeuGc(1)	4	6	1		1	>sp|P51885|LUM_MOUSE Lumican OS=Mus musculus OX=10090 GN=Lum PE=1 SV=2	Lum	K.[+229.16293].K[+229.16293]LHINYNN[+2237.78267]LTESVGPLPK[+229.16293].S	KLHINYNNLTESVGPLPK	231205_OE_RK_AD_TMT_HILIC	26530	53.0383	3.1e-18	1241.11	4	8	947.6	AD	11951.9	13018.9	21515.1	19505.5	23797	32214.6	20528.9	34772.8	28816.2	29560.3	17961.6	17957.7	29178.6	235681	546	Complex/hybrid	2	1	1	NeuGc	P51885_HexNAc(4)Hex(6)Fuc(1)NeuGc(1)	P51885_127	P51885_127_HexNAc(4)Hex(6)Fuc(1)NeuGc(1)_AD	Yes
P51885_127_HexNAc(4)Hex(6)Fuc(1)NeuGc(1)	P51885	127	HexNAc(4)Hex(6)Fuc(1)NeuGc(1)	4	6	1		1	>sp|P51885|LUM_MOUSE Lumican OS=Mus musculus OX=10090 GN=Lum PE=1 SV=2	Lum	K.[+229.16293].K[+229.16293]LHINYNN[+2237.78267]LTESVGPLPK[+229.16293].S	KLHINYNNLTESVGPLPK	231205_OE_RK_AD_TMT_HILIC	26532	53.0417	6.9e-16	993.292	5	8.97	849.8	AD	3740.14	6527.52	11079.5	7454.92	9429.42	12942	11088.8	16088.7	12206.5	16475.2	9810.55	7646.3	13760.2	107033	547	Complex/hybrid	2	1	1	NeuGc	P51885_HexNAc(4)Hex(6)Fuc(1)NeuGc(1)	P51885_127	P51885_127_HexNAc(4)Hex(6)Fuc(1)NeuGc(1)_AD	Yes
P51885_127_HexNAc(4)Hex(7)NeuAc(1)	P51885	127	HexNAc(4)Hex(7)NeuAc(1)	4	7		1		>sp|P51885|LUM_MOUSE Lumican OS=Mus musculus OX=10090 GN=Lum PE=1 SV=2	Lum	K.[+229.16293].K[+229.16293]LHINYNN[+2237.78267]LTESVGPLPK[+229.16293].S	KLHINYNNLTESVGPLPK	231205_OE_RK_AD_TMT_HILIC	26852	53.6499	4.1e-13	1241.11	4	8.39	652.9	AD	4369.21	3946.27	7811.88	5640.49	7849	8986.26	7730.91	6925.89	7104.32	8003.64	12806.1	5923.37	7750.2	68367.9	548	Complex/hybrid	2	1	0	NeuAc	P51885_HexNAc(4)Hex(7)NeuAc(1)	P51885_127	P51885_127_HexNAc(4)Hex(7)NeuAc(1)_AD	Yes
P51885_127_HexNAc(4)Hex(5)NeuGc(2)	P51885	127	HexNAc(4)Hex(5)NeuGc(2)	4	5			2	>sp|P51885|LUM_MOUSE Lumican OS=Mus musculus OX=10090 GN=Lum PE=1 SV=2	Lum	K.[+229.16293].K[+229.16293]LHINYNN[+2236.76227]LTESVGPLPK[+229.16293].S	KLHINYNNLTESVGPLPK	231205_OE_RK_AD_TMT_HILIC	28194	56.1933	3.1e-13	1240.86	4	7.69	683.7	AD	6390.99	7454.69	8650.01	9618.41	12932.7	12720.5	8649.08	12726.6	11718.8	12905.9	10689.5	9009.35	11744.2	103768	549	Complex/hybrid	2	2	0	NeuGc	P51885_HexNAc(4)Hex(5)NeuGc(2)	P51885_127	P51885_127_HexNAc(4)Hex(5)NeuGc(2)_AD	Yes
P51885_127_HexNAc(4)Hex(5)NeuGc(2)	P51885	127	HexNAc(4)Hex(5)NeuGc(2)	4	5			2	>sp|P51885|LUM_MOUSE Lumican OS=Mus musculus OX=10090 GN=Lum PE=1 SV=2	Lum	K.[+229.16293].K[+229.16293]LHINYNN[+2236.76227]LTESVGPLPK[+229.16293].S	KLHINYNNLTESVGPLPK	231205_OE_RK_AD_TMT_HILIC	26865	53.6735	3.7e-06	993.288	5	9.11	359.9	AD	0	2236.29	3313	3854.04	5592.68	4226.41	3344.48	4923.69	3228.94	5202.36	4975.29	2999.2	4185.18	35921.9	550	Complex/hybrid	2	2	0	NeuGc	P51885_HexNAc(4)Hex(5)NeuGc(2)	P51885_127	P51885_127_HexNAc(4)Hex(5)NeuGc(2)_AD	Yes
P51885_127_HexNAc(4)Hex(5)NeuAc(1)NeuGc(1)	P51885	127	HexNAc(4)Hex(5)NeuAc(1)NeuGc(1)	4	5		1	1	>sp|P51885|LUM_MOUSE Lumican OS=Mus musculus OX=10090 GN=Lum PE=1 SV=2	Lum	K.[+229.16293].K[+229.16293]LHINYNN[+2220.76736]LTESVGPLPK[+229.16293].S	KLHINYNNLTESVGPLPK	231205_OE_RK_AD_TMT_HILIC	25456	51.0001	3.1e-16	1236.86	4	7.41	837.4	AD	6969.98	6562.98	10333.7	10304.6	12105.3	14389.2	10534.8	11993.9	11346.5	10737.3	10544.8	9255.31	11800.3	105278	551	Complex/hybrid	2	2	0	Both	P51885_HexNAc(4)Hex(5)NeuAc(1)NeuGc(1)	P51885_127	P51885_127_HexNAc(4)Hex(5)NeuAc(1)NeuGc(1)_AD	Yes
P51885_127_HexNAc(5)Hex(7)	P51885	127	HexNAc(5)Hex(7)	5	7				>sp|P51885|LUM_MOUSE Lumican OS=Mus musculus OX=10090 GN=Lum PE=1 SV=2	Lum	K.[+229.16293].K[+229.16293]LHINYNN[+2149.76663]LTESVGPLPK[+229.16293].S	KLHINYNNLTESVGPLPK	231205_OE_RK_AD_TMT_HILIC	25520	51.1218	6.9e-15	975.889	5	9.04	783.4	AD	16291.9	15293.4	25785.6	21127	27648.8	25101.2	18080.3	22746.8	24732	18265.4	20232.7	21229.3	21785.1	215072	552	Complex/hybrid	≥3	0	0	None	P51885_HexNAc(5)Hex(7)	P51885_127	P51885_127_HexNAc(5)Hex(7)_AD	Yes
P51885_127_HexNAc(5)Hex(6)Fuc(1)	P51885	127	HexNAc(5)Hex(6)Fuc(1)	5	6	1			>sp|P51885|LUM_MOUSE Lumican OS=Mus musculus OX=10090 GN=Lum PE=1 SV=2	Lum	K.[+229.16293].K[+229.16293]LHINYNN[+2133.77171]LTESVGPLPK[+229.16293].S	KLHINYNNLTESVGPLPK	231205_OE_RK_AD_TMT_HILIC	25514	51.1117	4.3e-18	1215.35	4	4.24	904.3	AD	35083.1	38671.4	60429.6	42692.8	61682.2	49305.4	30916.6	45569.2	49892.7	38670.7	28048.9	47711.8	42870.9	452914	553	Complex/hybrid	≥3	0	1	None	P51885_HexNAc(5)Hex(6)Fuc(1)	P51885_127	P51885_127_HexNAc(5)Hex(6)Fuc(1)_AD	Yes
P51885_127_HexNAc(5)Hex(6)Fuc(1)	P51885	127	HexNAc(5)Hex(6)Fuc(1)	5	6	1			>sp|P51885|LUM_MOUSE Lumican OS=Mus musculus OX=10090 GN=Lum PE=1 SV=2	Lum	K.[+229.16293].K[+229.16293]LHINYNN[+2133.77171]LTESVGPLPK[+229.16293].S	KLHINYNNLTESVGPLPK	231205_OE_RK_AD_TMT_HILIC	25568	51.2146	5.2e-14	972.689	5	8.2	726.1	AD	4868.49	3701.78	7752.36	8322.02	9538.19	7408.92	4458.35	7105.33	6761.39	7807.74	6475.98	6836.57	6708.35	67724.6	554	Complex/hybrid	≥3	0	1	None	P51885_HexNAc(5)Hex(6)Fuc(1)	P51885_127	P51885_127_HexNAc(5)Hex(6)Fuc(1)_AD	Yes
P51885_127_HexNAc(5)Hex(6)Fuc(1)	P51885	127	HexNAc(5)Hex(6)Fuc(1)	5	6	1			>sp|P51885|LUM_MOUSE Lumican OS=Mus musculus OX=10090 GN=Lum PE=1 SV=2	Lum	K.[+229.16293].K[+229.16293]LHINYNN[+2133.77171]LTESVGPLPK[+229.16293].S	KLHINYNNLTESVGPLPK	231205_OE_RK_AD_TMT_HILIC	25317	50.7361	4.5e-05	1215.6	4	-2.15	262.4	AD	2958.74	2262.03	5068.27	5077.88	7729.33	5652.64	3567.11	4791.29	6169.69	6297.21	7895.33	4619.25	5295.59	49574.2	555	Complex/hybrid	≥3	0	1	None	P51885_HexNAc(5)Hex(6)Fuc(1)	P51885_127	P51885_127_HexNAc(5)Hex(6)Fuc(1)_AD	Yes
P51885_127_HexNAc(5)Hex(5)NeuGc(1)	P51885	127	HexNAc(5)Hex(5)NeuGc(1)	5	5			1	>sp|P51885|LUM_MOUSE Lumican OS=Mus musculus OX=10090 GN=Lum PE=1 SV=2	Lum	K.[+229.16293].K[+229.16293]LHINYN[+0.98402]N[+2132.75131]LTESVGPLPK[+229.16293].S	KLHINYNNLTESVGPLPK	231205_OE_RK_AD_TMT_HILIC	25283	50.6721	3.9e-13	1215.6	4	5.21	651	AD	11246.2	8818.34	17315.8	14317	15912.3	20479.5	10569.2	17971.5	16025.5	17144.2	18683.6	13521.9	16438	149799	556	Complex/hybrid	≥3	1	0	NeuGc	P51885_HexNAc(5)Hex(5)NeuGc(1)	P51885_127	P51885_127_HexNAc(5)Hex(5)NeuGc(1)_AD	Yes
P51885_127_HexNAc(4)Hex(7)Fuc(1)	P51885	127	HexNAc(4)Hex(7)Fuc(1)	4	7	1			>sp|P51885|LUM_MOUSE Lumican OS=Mus musculus OX=10090 GN=Lum PE=1 SV=2	Lum	K.[+229.16293].K[+229.16293]LHINYNN[+2092.74516]LTESVGPLPK[+229.16293].S	KLHINYNNLTESVGPLPK	231205_OE_RK_AD_TMT_HILIC	25434	50.9612	6.1e-17	964.281	5	6.21	865.9	AD	6034.65	6476.71	12783.9	9511.01	11058.5	15699.2	10827.5	16358.6	16388.5	14579	12792.1	9172.96	14770.6	119718	557	Complex/hybrid	2	0	1	None	P51885_HexNAc(4)Hex(7)Fuc(1)	P51885_127	P51885_127_HexNAc(4)Hex(7)Fuc(1)_AD	Yes
P51885_127_HexNAc(4)Hex(7)Fuc(1)	P51885	127	HexNAc(4)Hex(7)Fuc(1)	4	7	1			>sp|P51885|LUM_MOUSE Lumican OS=Mus musculus OX=10090 GN=Lum PE=1 SV=2	Lum	K.[+229.16293].K[+229.16293]LHINYNN[+2092.74516]LTESVGPLPK[+229.16293].S	KLHINYNNLTESVGPLPK	231205_OE_RK_AD_TMT_HILIC	26858	53.66	6.9e-16	964.284	5	9.06	847.5	AD	10645.1	9883.05	17588	11432.2	17072.4	17212.8	8950.55	13582.6	14997.8	12416.8	11668.1	13324.1	13432.1	133781	558	Complex/hybrid	2	0	1	None	P51885_HexNAc(4)Hex(7)Fuc(1)	P51885_127	P51885_127_HexNAc(4)Hex(7)Fuc(1)_AD	Yes
P51885_127_HexNAc(4)Hex(7)Fuc(1)	P51885	127	HexNAc(4)Hex(7)Fuc(1)	4	7	1			>sp|P51885|LUM_MOUSE Lumican OS=Mus musculus OX=10090 GN=Lum PE=1 SV=2	Lum	K.[+229.16293].K[+229.16293]LHINYNN[+2092.74516]LTESVGPLPK[+229.16293].S	KLHINYNNLTESVGPLPK	231205_OE_RK_AD_TMT_HILIC	26639	53.2451	6.1e-16	964.281	5	5.83	843.2	AD	26072	33387	55256	42603.2	52344.1	41178.7	28768.9	41496.9	39753.6	29702.2	20373.8	41932.5	36180.1	390563	559	Complex/hybrid	2	0	1	None	P51885_HexNAc(4)Hex(7)Fuc(1)	P51885_127	P51885_127_HexNAc(4)Hex(7)Fuc(1)_AD	Yes
P51885_127_HexNAc(4)Hex(7)Fuc(1)	P51885	127	HexNAc(4)Hex(7)Fuc(1)	4	7	1			>sp|P51885|LUM_MOUSE Lumican OS=Mus musculus OX=10090 GN=Lum PE=1 SV=2	Lum	K.[+229.16293].K[+229.16293]LHINYNN[+2092.74516]LTESVGPLPK[+229.16293].S	KLHINYNNLTESVGPLPK	231205_OE_RK_AD_TMT_HILIC	25451	50.9916	7.8e-08	1205.1	4	6.85	520	AD	10580.7	6561.97	13352.8	13365.1	13254.1	18348.7	13503.7	19772.9	14566.7	20404.7	15805.3	11422.9	17319.3	143711	560	Complex/hybrid	2	0	1	None	P51885_HexNAc(4)Hex(7)Fuc(1)	P51885_127	P51885_127_HexNAc(4)Hex(7)Fuc(1)_AD	Yes
P51885_127_HexNAc(4)Hex(6)NeuGc(1)	P51885	127	HexNAc(4)Hex(6)NeuGc(1)	4	6			1	>sp|P51885|LUM_MOUSE Lumican OS=Mus musculus OX=10090 GN=Lum PE=1 SV=2	Lum	K.[+229.16293].K[+229.16293]LHINYNN[+2091.72476]LTESVGPLPK[+229.16293].S	KLHINYNNLTESVGPLPK	231205_OE_RK_AD_TMT_HILIC	25461	51.0118	3.3e-16	1205.1	4	7.65	827.4	AD	8442.61	8120.66	13442.7	14562.7	15095.7	19870	18743	23367.6	22422.8	22066.2	16510	11932.9	21293.9	166134	561	Complex/hybrid	2	1	0	NeuGc	P51885_HexNAc(4)Hex(6)NeuGc(1)	P51885_127	P51885_127_HexNAc(4)Hex(6)NeuGc(1)_AD	Yes
P51885_127_HexNAc(4)Hex(6)NeuGc(1)	P51885	127	HexNAc(4)Hex(6)NeuGc(1)	4	6			1	>sp|P51885|LUM_MOUSE Lumican OS=Mus musculus OX=10090 GN=Lum PE=1 SV=2	Lum	K.[+229.16293].K[+229.16293]LHINYNN[+2091.72476]LTESVGPLPK[+229.16293].S	KLHINYNNLTESVGPLPK	231205_OE_RK_AD_TMT_HILIC	26651	53.2653	5.8e-15	1204.85	4	9.77	761.3	AD	24304.5	17794.1	27154.1	31612	28474.7	29877.6	22924.8	28432.1	25225.4	29541.9	17845	25867.9	27200.4	265341	562	Complex/hybrid	2	1	0	NeuGc	P51885_HexNAc(4)Hex(6)NeuGc(1)	P51885_127	P51885_127_HexNAc(4)Hex(6)NeuGc(1)_AD	Yes
P51885_127_HexNAc(4)Hex(5)Fuc(1)NeuGc(1)	P51885	127	HexNAc(4)Hex(5)Fuc(1)NeuGc(1)	4	5	1		1	>sp|P51885|LUM_MOUSE Lumican OS=Mus musculus OX=10090 GN=Lum PE=1 SV=2	Lum	K.[+229.16293].K[+229.16293]LHINYNN[+2075.72985]LTESVGPLPK[+229.16293].S	KLHINYNNLTESVGPLPK	231205_OE_RK_AD_TMT_HILIC	26703	53.3649	4.3e-19	1200.84	4	4.98	971.5	AD	81382.7	90156.1	147064	116210	147934	120976	92597	128248	111379	115637	57315.4	116549	113767	1.15158e+06	563	Complex/hybrid	2	1	1	NeuGc	P51885_HexNAc(4)Hex(5)Fuc(1)NeuGc(1)	P51885_127	P51885_127_HexNAc(4)Hex(5)Fuc(1)NeuGc(1)_AD	Yes
P51885_127_HexNAc(4)Hex(5)Fuc(1)NeuGc(1)	P51885	127	HexNAc(4)Hex(5)Fuc(1)NeuGc(1)	4	5	1		1	>sp|P51885|LUM_MOUSE Lumican OS=Mus musculus OX=10090 GN=Lum PE=1 SV=2	Lum	K.[+229.16293].K[+229.16293]LHINYNN[+2075.72985]LTESVGPLPK[+229.16293].S	KLHINYNNLTESVGPLPK	231205_OE_RK_AD_TMT_HILIC	26823	53.5959	3.9e-18	1200.85	4	6.2	943	AD	23809.7	20002.9	30586.9	28185.2	35115.5	32223.9	20515.3	26611	30645.9	24054.2	18039	27540.1	26810.1	271751	564	Complex/hybrid	2	1	1	NeuGc	P51885_HexNAc(4)Hex(5)Fuc(1)NeuGc(1)	P51885_127	P51885_127_HexNAc(4)Hex(5)Fuc(1)NeuGc(1)_AD	Yes
P51885_127_HexNAc(4)Hex(5)Fuc(1)NeuGc(1)	P51885	127	HexNAc(4)Hex(5)Fuc(1)NeuGc(1)	4	5	1		1	>sp|P51885|LUM_MOUSE Lumican OS=Mus musculus OX=10090 GN=Lum PE=1 SV=2	Lum	K.[+229.16293].K[+229.16293]LHINYNN[+2075.72985]LTESVGPLPK[+229.16293].S	KLHINYNNLTESVGPLPK	231205_OE_RK_AD_TMT_HILIC	26610	53.1901	4.9e-18	1200.84	4	3.35	940.6	AD	66504.9	95734.3	121330	115457	127202	103197	69554.3	99724.7	82591.2	88592.6	52438	105246	88732	969889	565	Complex/hybrid	2	1	1	NeuGc	P51885_HexNAc(4)Hex(5)Fuc(1)NeuGc(1)	P51885_127	P51885_127_HexNAc(4)Hex(5)Fuc(1)NeuGc(1)_AD	Yes
P51885_127_HexNAc(4)Hex(5)Fuc(1)NeuGc(1)	P51885	127	HexNAc(4)Hex(5)Fuc(1)NeuGc(1)	4	5	1		1	>sp|P51885|LUM_MOUSE Lumican OS=Mus musculus OX=10090 GN=Lum PE=1 SV=2	Lum	K.[+229.16293].K[+229.16293]LHINYNN[+2075.72985]LTESVGPLPK[+229.16293].S	KLHINYNNLTESVGPLPK	231205_OE_RK_AD_TMT_HILIC	26849	53.6448	5.2e-18	960.879	5	7.56	912.2	AD	16212.9	16125.9	30413.7	22454.6	29055.3	24102.1	16402.9	23907.6	24837.5	23875.8	16067.4	22852.5	22625.2	227388	566	Complex/hybrid	2	1	1	NeuGc	P51885_HexNAc(4)Hex(5)Fuc(1)NeuGc(1)	P51885_127	P51885_127_HexNAc(4)Hex(5)Fuc(1)NeuGc(1)_AD	Yes
P51885_127_HexNAc(4)Hex(5)Fuc(1)NeuGc(1)	P51885	127	HexNAc(4)Hex(5)Fuc(1)NeuGc(1)	4	5	1		1	>sp|P51885|LUM_MOUSE Lumican OS=Mus musculus OX=10090 GN=Lum PE=1 SV=2	Lum	K.[+229.16293].K[+229.16293]LHINYNN[+2075.72985]LTESVGPLPK[+229.16293].S	KLHINYNNLTESVGPLPK	231205_OE_RK_AD_TMT_HILIC	26637	53.2417	7.5e-18	960.876	5	3.87	905.5	AD	50490.6	68659.9	100174	84605.1	91735.7	69978.8	55532.9	77243.7	70441.1	57821.9	32579.8	79133	66203.7	726684	567	Complex/hybrid	2	1	1	NeuGc	P51885_HexNAc(4)Hex(5)Fuc(1)NeuGc(1)	P51885_127	P51885_127_HexNAc(4)Hex(5)Fuc(1)NeuGc(1)_AD	Yes
P51885_127_HexNAc(4)Hex(5)Fuc(1)NeuGc(1)	P51885	127	HexNAc(4)Hex(5)Fuc(1)NeuGc(1)	4	5	1		1	>sp|P51885|LUM_MOUSE Lumican OS=Mus musculus OX=10090 GN=Lum PE=1 SV=2	Lum	K.[+229.16293].K[+229.16293]LHINYNN[+2075.72985]LTESVGPLPK[+229.16293].S	KLHINYNNLTESVGPLPK	231205_OE_RK_AD_TMT_HILIC	26271	52.5447	1.9e-17	1201.09	4	-0.09	903.3	AD	7513.16	8921.9	13436.3	10407	12942.1	11961.9	10062.1	14883.7	11935.5	12787.6	10967.6	10644.1	12326.2	114851	568	Complex/hybrid	2	1	1	NeuGc	P51885_HexNAc(4)Hex(5)Fuc(1)NeuGc(1)	P51885_127	P51885_127_HexNAc(4)Hex(5)Fuc(1)NeuGc(1)_AD	Yes
P51885_127_HexNAc(4)Hex(5)Fuc(1)NeuGc(1)	P51885	127	HexNAc(4)Hex(5)Fuc(1)NeuGc(1)	4	5	1		1	>sp|P51885|LUM_MOUSE Lumican OS=Mus musculus OX=10090 GN=Lum PE=1 SV=2	Lum	K.[+229.16293].K[+229.16293]LHINYNN[+2075.72985]LTESVGPLPK[+229.16293].S	KLHINYNNLTESVGPLPK	231205_OE_RK_AD_TMT_HILIC	26658	53.2788	1.8e-14	1600.79	3	2.71	794.3	AD	8262.28	9595.95	14437.5	11963.4	14602.7	11548.8	7485.34	13145.4	13480.5	13607.1	8500.79	11772.4	11853.4	118129	569	Complex/hybrid	2	1	1	NeuGc	P51885_HexNAc(4)Hex(5)Fuc(1)NeuGc(1)	P51885_127	P51885_127_HexNAc(4)Hex(5)Fuc(1)NeuGc(1)_AD	Yes
P51885_127_HexNAc(4)Hex(5)Fuc(1)NeuGc(1)	P51885	127	HexNAc(4)Hex(5)Fuc(1)NeuGc(1)	4	5	1		1	>sp|P51885|LUM_MOUSE Lumican OS=Mus musculus OX=10090 GN=Lum PE=1 SV=2	Lum	K.[+229.16293].K[+229.16293]LHINYNN[+2075.72985]LTESVGPLPK[+229.16293].S	KLHINYNNLTESVGPLPK	231205_OE_RK_AD_TMT_HILIC	25573	51.223	8.2e-15	960.68	5	9.39	782.7	AD	9054.19	9123.9	18077.3	14275.4	15821.2	13239.2	11121.4	12344.8	15033.5	14530.1	9950.99	13270.4	13253.8	132621	570	Complex/hybrid	2	1	1	NeuGc	P51885_HexNAc(4)Hex(5)Fuc(1)NeuGc(1)	P51885_127	P51885_127_HexNAc(4)Hex(5)Fuc(1)NeuGc(1)_AD	Yes
P51885_127_HexNAc(4)Hex(5)Fuc(1)NeuGc(1)	P51885	127	HexNAc(4)Hex(5)Fuc(1)NeuGc(1)	4	5	1		1	>sp|P51885|LUM_MOUSE Lumican OS=Mus musculus OX=10090 GN=Lum PE=1 SV=2	Lum	K.[+229.16293].K[+229.16293]LHINYNN[+2075.72985]LTESVGPLPK[+229.16293].S	KLHINYNNLTESVGPLPK	231205_OE_RK_AD_TMT_HILIC	26595	53.1598	8.3e-15	960.674	5	2.71	775.6	AD	10268.9	19111	21778.8	27540.4	27379.6	21374	14456.5	17538.6	15738.9	16203.4	17517.8	21215.7	17062.3	191390	571	Complex/hybrid	2	1	1	NeuGc	P51885_HexNAc(4)Hex(5)Fuc(1)NeuGc(1)	P51885_127	P51885_127_HexNAc(4)Hex(5)Fuc(1)NeuGc(1)_AD	Yes
P51885_127_HexNAc(4)Hex(6)NeuAc(1)	P51885	127	HexNAc(4)Hex(6)NeuAc(1)	4	6		1		>sp|P51885|LUM_MOUSE Lumican OS=Mus musculus OX=10090 GN=Lum PE=1 SV=2	Lum	K.[+229.16293].K[+229.16293]LHINYNN[+2075.72985]LTESVGPLPK[+229.16293].S	KLHINYNNLTESVGPLPK	231205_OE_RK_AD_TMT_HILIC	26739	53.4323	4.3e-15	1200.84	4	4.78	759.3	AD	20605.7	22792.2	36759.2	30087.8	33537.1	37698.4	25074.7	30648.7	27475	33109.4	22456.3	28756.4	30801.2	297788	572	Complex/hybrid	2	1	0	NeuAc	P51885_HexNAc(4)Hex(6)NeuAc(1)	P51885_127	P51885_127_HexNAc(4)Hex(6)NeuAc(1)_AD	Yes
P51885_127_HexNAc(4)Hex(5)Fuc(1)NeuGc(1)	P51885	127	HexNAc(4)Hex(5)Fuc(1)NeuGc(1)	4	5	1		1	>sp|P51885|LUM_MOUSE Lumican OS=Mus musculus OX=10090 GN=Lum PE=1 SV=2	Lum	K.[+229.16293].K[+229.16293]LHINYNN[+2075.72985]LTESVGPLPK[+229.16293].S	KLHINYNNLTESVGPLPK	231205_OE_RK_AD_TMT_HILIC	26834	53.6145	6.6e-14	960.877	5	5.2	737.4	AD	22943.7	20861.1	33789	30412.9	34158.1	41466.2	23970.8	33207.3	38299.5	30025.4	42145.5	28433	33393.9	309134	573	Complex/hybrid	2	1	1	NeuGc	P51885_HexNAc(4)Hex(5)Fuc(1)NeuGc(1)	P51885_127	P51885_127_HexNAc(4)Hex(5)Fuc(1)NeuGc(1)_AD	Yes
P51885_127_HexNAc(4)Hex(5)Fuc(1)NeuGc(1)	P51885	127	HexNAc(4)Hex(5)Fuc(1)NeuGc(1)	4	5	1		1	>sp|P51885|LUM_MOUSE Lumican OS=Mus musculus OX=10090 GN=Lum PE=1 SV=2	Lum	K.[+229.16293].K[+229.16293]LHINYNN[+2075.72985]LTESVGPLPK[+229.16293].S	KLHINYNNLTESVGPLPK	231205_OE_RK_AD_TMT_HILIC	26644	53.2535	6.4e-13	800.898	6	4.41	658.3	AD	7051.42	7101.45	12761.8	10875.8	12226.4	14043.6	8279.53	11055.4	11921	10627.3	10163.4	10003.4	11185.4	105944	574	Complex/hybrid	2	1	1	NeuGc	P51885_HexNAc(4)Hex(5)Fuc(1)NeuGc(1)	P51885_127	P51885_127_HexNAc(4)Hex(5)Fuc(1)NeuGc(1)_AD	Yes
P51885_127_HexNAc(4)Hex(5)Fuc(1)NeuGc(1)	P51885	127	HexNAc(4)Hex(5)Fuc(1)NeuGc(1)	4	5	1		1	>sp|P51885|LUM_MOUSE Lumican OS=Mus musculus OX=10090 GN=Lum PE=1 SV=2	Lum	K.[+229.16293].K[+229.16293]LHINYNN[+2075.72985]LTESVGPLPK[+229.16293].S	KLHINYNNLTESVGPLPK	231205_OE_RK_AD_TMT_HILIC	27069	54.0583	1.8e-10	1200.85	4	5.69	634.5	AD	22383.9	17628	30396.5	31720.8	34330.3	31932.5	22077.7	29999.8	31064.6	33939.2	23119.7	27291.9	29802.8	285473	575	Complex/hybrid	2	1	1	NeuGc	P51885_HexNAc(4)Hex(5)Fuc(1)NeuGc(1)	P51885_127	P51885_127_HexNAc(4)Hex(5)Fuc(1)NeuGc(1)_AD	Yes
P51885_127_HexNAc(4)Hex(5)Fuc(1)NeuGc(1)	P51885	127	HexNAc(4)Hex(5)Fuc(1)NeuGc(1)	4	5	1		1	>sp|P51885|LUM_MOUSE Lumican OS=Mus musculus OX=10090 GN=Lum PE=1 SV=2	Lum	K.[+229.16293].K[+229.16293]LHINYNN[+2075.72985]LTESVGPLPK[+229.16293].S	KLHINYNNLTESVGPLPK	231205_OE_RK_AD_TMT_HILIC	26613	53.1952	1.6e-09	960.876	5	3.81	566.9	AD	12455.2	15289.8	18617.3	19285.3	25945.8	22555.9	17469.3	20711	16680.5	26091.4	21024.9	18318.7	20701.6	195101	576	Complex/hybrid	2	1	1	NeuGc	P51885_HexNAc(4)Hex(5)Fuc(1)NeuGc(1)	P51885_127	P51885_127_HexNAc(4)Hex(5)Fuc(1)NeuGc(1)_AD	Yes
P51885_127_HexNAc(4)Hex(6)NeuAc(1)	P51885	127	HexNAc(4)Hex(6)NeuAc(1)	4	6		1		>sp|P51885|LUM_MOUSE Lumican OS=Mus musculus OX=10090 GN=Lum PE=1 SV=2	Lum	K.[+229.16293].K[+229.16293]LHINYNN[+2075.72985]LTESVGPLPK[+229.16293].S	KLHINYNNLTESVGPLPK	231205_OE_RK_AD_TMT_HILIC	26339	52.6732	2.1e-06	961.075	5	2.74	444.8	AD	5122.81	4175.51	6752.15	7238.66	9845.16	9356.68	6383.88	7849.61	7400.63	7213.39	10424.6	6626.86	7640.84	71338.5	577	Complex/hybrid	2	1	0	NeuAc	P51885_HexNAc(4)Hex(6)NeuAc(1)	P51885_127	P51885_127_HexNAc(4)Hex(6)NeuAc(1)_AD	Yes
P51885_127_HexNAc(4)Hex(5)Fuc(1)NeuGc(1)	P51885	127	HexNAc(4)Hex(5)Fuc(1)NeuGc(1)	4	5	1		1	>sp|P51885|LUM_MOUSE Lumican OS=Mus musculus OX=10090 GN=Lum PE=1 SV=2	Lum	K.[+229.16293].K[+229.16293]LHINYNN[+2075.72985]LTESVGPLPK[+229.16293].S	KLHINYNNLTESVGPLPK	231205_OE_RK_AD_TMT_HILIC	27132	54.1767	3.4e-06	960.878	5	6.6	418.5	AD	3726.26	4007.24	5413.09	5019.91	5862.46	5615.74	3868.7	3974.28	7028.22	4384.28	3636.32	4805.79	4974.24	48900.2	578	Complex/hybrid	2	1	1	NeuGc	P51885_HexNAc(4)Hex(5)Fuc(1)NeuGc(1)	P51885_127	P51885_127_HexNAc(4)Hex(5)Fuc(1)NeuGc(1)_AD	Yes
P51885_127_HexNAc(4)Hex(6)NeuAc(1)	P51885	127	HexNAc(4)Hex(6)NeuAc(1)	4	6		1		>sp|P51885|LUM_MOUSE Lumican OS=Mus musculus OX=10090 GN=Lum PE=1 SV=2	Lum	K.[+229.16293].K[+229.16293]LHINYNN[+2075.72985]LTESVGPLPK[+229.16293].S	KLHINYNNLTESVGPLPK	231205_OE_RK_AD_TMT_HILIC	26812	53.5705	2.5e-06	960.876	5	3.93	371.8	AD	32422.5	23367.9	46760.4	35666.7	36924.9	58902.4	31560	48938.9	56121.4	39234.5	77154.5	35028.5	46951.4	409900	579	Complex/hybrid	2	1	0	NeuAc	P51885_HexNAc(4)Hex(6)NeuAc(1)	P51885_127	P51885_127_HexNAc(4)Hex(6)NeuAc(1)_AD	Yes
P51885_127_HexNAc(4)Hex(5)Fuc(1)NeuAc(1)	P51885	127	HexNAc(4)Hex(5)Fuc(1)NeuAc(1)	4	5	1	1		>sp|P51885|LUM_MOUSE Lumican OS=Mus musculus OX=10090 GN=Lum PE=1 SV=2	Lum	K.[+229.16293].K[+229.16293]LHINYNN[+2059.73493]LTESVGPLPK[+229.16293].S	KLHINYNNLTESVGPLPK	231205_OE_RK_AD_TMT_HILIC	26690	53.3429	4.3e-19	1196.85	4	5.06	958.8	AD	23081.3	23149.6	35873.5	34677.1	39844.2	45705.9	33157	57058.5	48944.8	43839.2	29265.2	31325.1	45741.1	385331	580	Complex/hybrid	2	1	1	NeuAc	P51885_HexNAc(4)Hex(5)Fuc(1)NeuAc(1)	P51885_127	P51885_127_HexNAc(4)Hex(5)Fuc(1)NeuAc(1)_AD	Yes
P51885_127_HexNAc(4)Hex(5)Fuc(1)NeuAc(1)	P51885	127	HexNAc(4)Hex(5)Fuc(1)NeuAc(1)	4	5	1	1		>sp|P51885|LUM_MOUSE Lumican OS=Mus musculus OX=10090 GN=Lum PE=1 SV=2	Lum	K.[+229.16293].K[+229.16293]LHINYNN[+2059.73493]LTESVGPLPK[+229.16293].S	KLHINYNNLTESVGPLPK	231205_OE_RK_AD_TMT_HILIC	26984	53.8979	3.3e-18	1196.85	4	7.81	918.7	AD	8609.15	7919.32	14207.9	13842.1	17493.3	17752.6	10454.7	15648.2	16332.7	14829.3	14561.2	12414.4	15003.5	137089	581	Complex/hybrid	2	1	1	NeuAc	P51885_HexNAc(4)Hex(5)Fuc(1)NeuAc(1)	P51885_127	P51885_127_HexNAc(4)Hex(5)Fuc(1)NeuAc(1)_AD	Yes
P51885_127_HexNAc(4)Hex(5)Fuc(1)NeuAc(1)	P51885	127	HexNAc(4)Hex(5)Fuc(1)NeuAc(1)	4	5	1	1		>sp|P51885|LUM_MOUSE Lumican OS=Mus musculus OX=10090 GN=Lum PE=1 SV=2	Lum	K.[+229.16293].K[+229.16293]LHINYNN[+2059.73493]LTESVGPLPK[+229.16293].S	KLHINYNNLTESVGPLPK	231205_OE_RK_AD_TMT_HILIC	26692	53.3463	6.1e-17	957.679	5	5.74	867.5	AD	10988.8	11393.1	20485.8	14807.1	17775.3	30831.3	14901.3	25464.3	24847.8	20662.3	12329	15090	23341.4	192157	582	Complex/hybrid	2	1	1	NeuAc	P51885_HexNAc(4)Hex(5)Fuc(1)NeuAc(1)	P51885_127	P51885_127_HexNAc(4)Hex(5)Fuc(1)NeuAc(1)_AD	Yes
P51885_127_HexNAc(4)Hex(5)Fuc(1)NeuAc(1)	P51885	127	HexNAc(4)Hex(5)Fuc(1)NeuAc(1)	4	5	1	1		>sp|P51885|LUM_MOUSE Lumican OS=Mus musculus OX=10090 GN=Lum PE=1 SV=2	Lum	K.[+229.16293].K[+229.16293]LHINYNN[+2059.73493]LTESVGPLPK[+229.16293].S	KLHINYNNLTESVGPLPK	231205_OE_RK_AD_TMT_HILIC	26686	53.331	4.7e-16	957.479	5	6.3	831.6	AD	22359.4	25939	39402.2	39505	40844.6	47161.9	37328.4	60458.6	49954.9	47059.5	28977.5	33610.1	48392.7	410014	583	Complex/hybrid	2	1	1	NeuAc	P51885_HexNAc(4)Hex(5)Fuc(1)NeuAc(1)	P51885_127	P51885_127_HexNAc(4)Hex(5)Fuc(1)NeuAc(1)_AD	Yes
P51885_127_HexNAc(4)Hex(5)Fuc(1)NeuAc(1)	P51885	127	HexNAc(4)Hex(5)Fuc(1)NeuAc(1)	4	5	1	1		>sp|P51885|LUM_MOUSE Lumican OS=Mus musculus OX=10090 GN=Lum PE=1 SV=2	Lum	K.[+229.16293].K[+229.16293]LHINYNN[+2059.73493]LTESVGPLPK[+229.16293].S	KLHINYNNLTESVGPLPK	231205_OE_RK_AD_TMT_HILIC	25364	50.8241	7.8e-09	1196.59	4	0.86	516.8	AD	8057.9	9789.05	16505	13619	16835	17753.7	14058	17224.3	15112.7	21355.3	20043.7	12961.2	17100.8	150310	584	Complex/hybrid	2	1	1	NeuAc	P51885_HexNAc(4)Hex(5)Fuc(1)NeuAc(1)	P51885_127	P51885_127_HexNAc(4)Hex(5)Fuc(1)NeuAc(1)_AD	Yes
P51885_127_HexNAc(5)Hex(6)	P51885	127	HexNAc(5)Hex(6)	5	6				>sp|P51885|LUM_MOUSE Lumican OS=Mus musculus OX=10090 GN=Lum PE=1 SV=2	Lum	K.[+229.16293].K[+229.16293]LHINYNN[+1987.71380]LTESVGPLPK[+229.16293].S	KLHINYNNLTESVGPLPK	231205_OE_RK_AD_TMT_HILIC	25782	51.6178	3.9e-14	1178.84	4	5.99	737.2	AD	8295.82	6821.61	13673.3	9746.25	13336.1	15498.7	9811.17	13945.8	13292.2	14923.8	11271.3	10374.6	13494.3	119345	585	Complex/hybrid	≥3	0	0	None	P51885_HexNAc(5)Hex(6)	P51885_127	P51885_127_HexNAc(5)Hex(6)_AD	Yes
P51885_127_HexNAc(5)Hex(6)	P51885	127	HexNAc(5)Hex(6)	5	6				>sp|P51885|LUM_MOUSE Lumican OS=Mus musculus OX=10090 GN=Lum PE=1 SV=2	Lum	K.[+229.16293].K[+229.16293]LHINYNN[+1987.71380]LTESVGPLPK[+229.16293].S	KLHINYNNLTESVGPLPK	231205_OE_RK_AD_TMT_HILIC	25784	51.6212	6.1e-12	943.073	5	4.77	621.5	AD	3257.88	3977.26	4071.04	3499.88	6504.78	6147.53	3269.87	4947.46	4764.87	4719.45	4402.39	4262.17	4769.84	45160	586	Complex/hybrid	≥3	0	0	None	P51885_HexNAc(5)Hex(6)	P51885_127	P51885_127_HexNAc(5)Hex(6)_AD	Yes
P51885_127_HexNAc(5)Hex(5)Fuc(1)	P51885	127	HexNAc(5)Hex(5)Fuc(1)	5	5	1			>sp|P51885|LUM_MOUSE Lumican OS=Mus musculus OX=10090 GN=Lum PE=1 SV=2	Lum	K.[+229.16293].K[+229.16293]LHINYNN[+1971.71889]LTESVGPLPK[+229.16293].S	KLHINYNNLTESVGPLPK	231205_OE_RK_AD_TMT_HILIC	25601	51.2754	5.1e-15	940.076	5	6.89	764.5	AD	3951.38	3950.36	5453.83	6087.98	4837.39	8455.35	6702.27	8602.66	7293.62	8383.02	5471.79	4856.19	7887.39	63717.9	587	Complex/hybrid	≥3	0	1	None	P51885_HexNAc(5)Hex(5)Fuc(1)	P51885_127	P51885_127_HexNAc(5)Hex(5)Fuc(1)_AD	Yes
P51885_127_HexNAc(5)Hex(5)Fuc(1)	P51885	127	HexNAc(5)Hex(5)Fuc(1)	5	5	1			>sp|P51885|LUM_MOUSE Lumican OS=Mus musculus OX=10090 GN=Lum PE=1 SV=2	Lum	K.[+229.16293].K[+229.16293]LHINYNN[+1971.71889]LTESVGPLPK[+229.16293].S	KLHINYNNLTESVGPLPK	231205_OE_RK_AD_TMT_HILIC	25597	51.2686	3.3e-14	1175.1	4	7.54	721.3	AD	7492	6060.08	12520.4	9857.43	12667.8	17164.4	11955.7	14629.1	12818.6	17527.8	15683.1	9719.54	14819.1	122693	588	Complex/hybrid	≥3	0	1	None	P51885_HexNAc(5)Hex(5)Fuc(1)	P51885_127	P51885_127_HexNAc(5)Hex(5)Fuc(1)_AD	Yes
P51885_127_HexNAc(4)Hex(7)	P51885	127	HexNAc(4)Hex(7)	4	7				>sp|P51885|LUM_MOUSE Lumican OS=Mus musculus OX=10090 GN=Lum PE=1 SV=2	Lum	K.[+229.16293].K[+229.16293]LHINYNN[+1946.68725]LTESVGPLPK[+229.16293].S	KLHINYNNLTESVGPLPK	231205_OE_RK_AD_TMT_HILIC	27417	54.7217	1.1e-05	1168.57	4	-5.21	401.8	AD	10783	16418.9	13490.1	15742.4	18717.1	17218.2	11920.4	15771.9	21225.8	12854.8	12992.1	15030.3	15798.2	154142	589	Complex/hybrid	2	0	0	None	P51885_HexNAc(4)Hex(7)	P51885_127	P51885_127_HexNAc(4)Hex(7)_AD	Yes
P51885_127_HexNAc(4)Hex(6)Fuc(1)	P51885	127	HexNAc(4)Hex(6)Fuc(1)	4	6	1			>sp|P51885|LUM_MOUSE Lumican OS=Mus musculus OX=10090 GN=Lum PE=1 SV=2	Lum	K.[+229.16293].K[+229.16293]LHINYNN[+1930.69234]LTESVGPLPK[+229.16293].S	KLHINYNNLTESVGPLPK	231205_OE_RK_AD_TMT_HILIC	25487	51.0607	4.9e-18	1164.58	4	4.07	936.9	AD	14907.4	19172.9	28530.4	23465.6	29621.6	38836.1	30363.1	42913.1	42959.4	38972.4	25053.9	23139.6	38808.8	309742	590	Complex/hybrid	2	0	1	None	P51885_HexNAc(4)Hex(6)Fuc(1)	P51885_127	P51885_127_HexNAc(4)Hex(6)Fuc(1)_AD	Yes
P51885_127_HexNAc(4)Hex(6)Fuc(1)	P51885	127	HexNAc(4)Hex(6)Fuc(1)	4	6	1			>sp|P51885|LUM_MOUSE Lumican OS=Mus musculus OX=10090 GN=Lum PE=1 SV=2	Lum	K.[+229.16293].K[+229.16293]LHINYNN[+1930.69234]LTESVGPLPK[+229.16293].S	KLHINYNNLTESVGPLPK	231205_OE_RK_AD_TMT_HILIC	25467	51.0219	6.6e-17	931.869	5	4.64	873.6	AD	12928.4	10105.4	16698.2	12659.8	23057.4	24591.6	22068.7	27723	23798	25665.1	15506.4	15089.8	24769.3	199296	591	Complex/hybrid	2	0	1	None	P51885_HexNAc(4)Hex(6)Fuc(1)	P51885_127	P51885_127_HexNAc(4)Hex(6)Fuc(1)_AD	Yes
P51885_127_HexNAc(4)Hex(5)NeuGc(1)	P51885	127	HexNAc(4)Hex(5)NeuGc(1)	4	5			1	>sp|P51885|LUM_MOUSE Lumican OS=Mus musculus OX=10090 GN=Lum PE=1 SV=2	Lum	K.[+229.16293].K[+229.16293]LHINYNN[+1929.67194]LTESVGPLPK[+229.16293].S	KLHINYNNLTESVGPLPK	231205_OE_RK_AD_TMT_HILIC	26855	53.655	3.3e-18	1164.33	4	6.98	904.4	AD	18327.3	14759.9	26988.2	25035.8	28521.9	29700.8	17973.2	27710.1	23349.3	23519.5	15679.1	22726.6	24450.6	235886	592	Complex/hybrid	2	1	0	NeuGc	P51885_HexNAc(4)Hex(5)NeuGc(1)	P51885_127	P51885_127_HexNAc(4)Hex(5)NeuGc(1)_AD	Yes
P51885_127_HexNAc(4)Hex(5)NeuGc(1)	P51885	127	HexNAc(4)Hex(5)NeuGc(1)	4	5			1	>sp|P51885|LUM_MOUSE Lumican OS=Mus musculus OX=10090 GN=Lum PE=1 SV=2	Lum	K.[+229.16293].K[+229.16293]LHINYNN[+1929.67194]LTESVGPLPK[+229.16293].S	KLHINYNNLTESVGPLPK	231205_OE_RK_AD_TMT_HILIC	26861	53.6651	5.1e-14	931.667	5	6.45	745.2	AD	6977.92	5944.09	7951.82	6886.17	11710.2	8078.66	7404.94	8390.25	6141.1	9175.78	6172.96	7894.05	7838.15	78661	593	Complex/hybrid	2	1	0	NeuGc	P51885_HexNAc(4)Hex(5)NeuGc(1)	P51885_127	P51885_127_HexNAc(4)Hex(5)NeuGc(1)_AD	Yes
P51885_127_HexNAc(4)Hex(5)Fuc(1)	P51885	127	HexNAc(4)Hex(5)Fuc(1)	4	5	1			>sp|P51885|LUM_MOUSE Lumican OS=Mus musculus OX=10090 GN=Lum PE=1 SV=2	Lum	K.[+229.16293].K[+229.16293]LHINYN[+0.98402]N[+1768.63952]LTESVGPLPK[+229.16293].S	KLHINYNNLTESVGPLPK	231205_OE_RK_AD_TMT_HILIC	25354	50.8072	4.5e-18	1124.32	4	8.33	915.1	AD	9517.53	9514.95	17219.7	13209.6	18443.1	13735.8	9201.68	12545.7	13246.6	12432.8	12666.9	13581	12232.5	129067	594	Complex/hybrid	2	0	1	None	P51885_HexNAc(4)Hex(5)Fuc(1)	P51885_127	P51885_127_HexNAc(4)Hex(5)Fuc(1)_AD	Yes
P51885_127_HexNAc(4)Hex(5)Fuc(1)	P51885	127	HexNAc(4)Hex(5)Fuc(1)	4	5	1			>sp|P51885|LUM_MOUSE Lumican OS=Mus musculus OX=10090 GN=Lum PE=1 SV=2	Lum	K.[+229.16293].K[+229.16293]LHINYNN[+1768.63952]LTESVGPLPK[+229.16293].S	KLHINYNNLTESVGPLPK	231205_OE_RK_AD_TMT_HILIC	25570	51.218	4.3e-18	1124.07	4	4.88	913	AD	91496.4	102082	157620	119347	171979	122269	106110	126961	115057	106001	71196.5	128505	115280	1.21892e+06	595	Complex/hybrid	2	0	1	None	P51885_HexNAc(4)Hex(5)Fuc(1)	P51885_127	P51885_127_HexNAc(4)Hex(5)Fuc(1)_AD	Yes
P51885_127_HexNAc(4)Hex(5)Fuc(1)	P51885	127	HexNAc(4)Hex(5)Fuc(1)	4	5	1			>sp|P51885|LUM_MOUSE Lumican OS=Mus musculus OX=10090 GN=Lum PE=1 SV=2	Lum	K.[+229.16293].K[+229.16293]LHINYNN[+1768.63952]LTESVGPLPK[+229.16293].S	KLHINYNNLTESVGPLPK	231205_OE_RK_AD_TMT_HILIC	25632	51.3346	4.3e-18	1124.07	4	4.67	900.3	AD	26427	35556.3	48951.4	36346.8	54673.5	41494	34266.8	43278.2	45513.1	45611.4	26149.7	40391	42032.7	412119	596	Complex/hybrid	2	0	1	None	P51885_HexNAc(4)Hex(5)Fuc(1)	P51885_127	P51885_127_HexNAc(4)Hex(5)Fuc(1)_AD	Yes
P51885_127_HexNAc(4)Hex(5)Fuc(1)	P51885	127	HexNAc(4)Hex(5)Fuc(1)	4	5	1			>sp|P51885|LUM_MOUSE Lumican OS=Mus musculus OX=10090 GN=Lum PE=1 SV=2	Lum	K.[+229.16293].K[+229.16293]LHINYNN[+1768.63952]LTESVGPLPK[+229.16293].S	KLHINYNNLTESVGPLPK	231205_OE_RK_AD_TMT_HILIC	25572	51.2214	5.6e-16	899.258	5	5.45	826.6	AD	59623.2	51632.3	78903.6	61557.9	87325	63704.5	52231.3	70107	69692.7	58916.6	30589.4	67808.4	62930.4	653694	597	Complex/hybrid	2	0	1	None	P51885_HexNAc(4)Hex(5)Fuc(1)	P51885_127	P51885_127_HexNAc(4)Hex(5)Fuc(1)_AD	Yes
P51885_127_HexNAc(4)Hex(5)Fuc(1)	P51885	127	HexNAc(4)Hex(5)Fuc(1)	4	5	1			>sp|P51885|LUM_MOUSE Lumican OS=Mus musculus OX=10090 GN=Lum PE=1 SV=2	Lum	K.[+229.16293].K[+229.16293]LHINYNN[+1768.63952]LTESVGPLPK[+229.16293].S	KLHINYNNLTESVGPLPK	231205_OE_RK_AD_TMT_HILIC	25600	51.2737	3.3e-15	1124.07	4	6.41	775.1	AD	128461	139509	217652	184658	256461	181504	151021	192528	183470	185604	105333	185348	178825	1.82087e+06	598	Complex/hybrid	2	0	1	None	P51885_HexNAc(4)Hex(5)Fuc(1)	P51885_127	P51885_127_HexNAc(4)Hex(5)Fuc(1)_AD	Yes
P51885_127_HexNAc(4)Hex(5)Fuc(1)	P51885	127	HexNAc(4)Hex(5)Fuc(1)	4	5	1			>sp|P51885|LUM_MOUSE Lumican OS=Mus musculus OX=10090 GN=Lum PE=1 SV=2	Lum	K.[+229.16293].K[+229.16293]LHINYNN[+1768.63952]LTESVGPLPK[+229.16293].S	KLHINYNNLTESVGPLPK	231205_OE_RK_AD_TMT_HILIC	25587	51.2484	7.3e-13	749.716	6	3.85	654.8	AD	6290.77	7370.59	11225.4	10336.6	13012.8	7769.63	10313.7	10282.4	9680.46	6337.74	7049.6	9647.22	8876.8	92620.1	599	Complex/hybrid	2	0	1	None	P51885_HexNAc(4)Hex(5)Fuc(1)	P51885_127	P51885_127_HexNAc(4)Hex(5)Fuc(1)_AD	Yes
P51885_127_HexNAc(4)Hex(5)Fuc(1)	P51885	127	HexNAc(4)Hex(5)Fuc(1)	4	5	1			>sp|P51885|LUM_MOUSE Lumican OS=Mus musculus OX=10090 GN=Lum PE=1 SV=2	Lum	K.[+229.16293].K[+229.16293]LHINYNN[+1768.63952]LTESVGPLPK[+229.16293].S	KLHINYNNLTESVGPLPK	231205_OE_RK_AD_TMT_HILIC	25372	50.8392	2.4e-07	899.657	5	2.56	508.9	AD	1781.79	2919.35	3888.21	2884.42	2757.79	4773.5	3217.46	2780.28	4556.49	4321.69	4675.15	2846.31	3929.88	33881	600	Complex/hybrid	2	0	1	None	P51885_HexNAc(4)Hex(5)Fuc(1)	P51885_127	P51885_127_HexNAc(4)Hex(5)Fuc(1)_AD	Yes
P51885_127_HexNAc(4)Hex(4)NeuGc(1)	P51885	127	HexNAc(4)Hex(4)NeuGc(1)	4	4			1	>sp|P51885|LUM_MOUSE Lumican OS=Mus musculus OX=10090 GN=Lum PE=1 SV=2	Lum	K.[+229.16293].K[+229.16293]LHIN[+0.98402]YNN[+1767.61912]LTESVGPLPK[+229.16293].S	KLHINYNNLTESVGPLPK	231205_OE_RK_AD_TMT_HILIC	26034	52.096	3.3e-13	1124.32	4	7.89	696.6	AD	9573.38	8113.9	10337.5	8825.65	13660.3	11000	9824.47	13427	12213.3	11502.7	15642.1	10102.2	11593.5	108478	601	Complex/hybrid	2	1	0	NeuGc	P51885_HexNAc(4)Hex(4)NeuGc(1)	P51885_127	P51885_127_HexNAc(4)Hex(4)NeuGc(1)_AD	Yes
P51885_127_HexNAc(4)Hex(4)NeuGc(1)	P51885	127	HexNAc(4)Hex(4)NeuGc(1)	4	4			1	>sp|P51885|LUM_MOUSE Lumican OS=Mus musculus OX=10090 GN=Lum PE=1 SV=2	Lum	K.[+229.16293].K[+229.16293]LHINYNN[+1767.61912]LTESVGPLPK[+229.16293].S	KLHINYNNLTESVGPLPK	231205_OE_RK_AD_TMT_HILIC	25634	51.3379	9.7e-07	1498.08	3	3.19	479.1	AD	3246.58	3142.5	7243.19	7349.55	10133.1	8714.21	5146.6	9559.91	6165.43	9814.31	7786.08	6222.98	7880.09	70515.4	602	Complex/hybrid	2	1	0	NeuGc	P51885_HexNAc(4)Hex(4)NeuGc(1)	P51885_127	P51885_127_HexNAc(4)Hex(4)NeuGc(1)_AD	Yes
P51885_127_HexNAc(4)Hex(5)	P51885	127	HexNAc(4)Hex(5)	4	5				>sp|P51885|LUM_MOUSE Lumican OS=Mus musculus OX=10090 GN=Lum PE=1 SV=2	Lum	K.[+229.16293].K[+229.16293]LHINYNN[+1622.58161]LTESVGPLPK[+229.16293].S	KLHINYNNLTESVGPLPK	231205_OE_RK_AD_TMT_HILIC	25839	51.7259	4e-17	1087.31	4	4.88	898.5	AD	6291.29	8382.98	15221	12005	17027.4	17631.5	10117	15635.8	11290.7	13867.3	10138.6	11785.5	13708.5	127470	603	Complex/hybrid	2	0	0	None	P51885_HexNAc(4)Hex(5)	P51885_127	P51885_127_HexNAc(4)Hex(5)_AD	Yes
P51885_127_HexNAc(4)Hex(5)	P51885	127	HexNAc(4)Hex(5)	4	5				>sp|P51885|LUM_MOUSE Lumican OS=Mus musculus OX=10090 GN=Lum PE=1 SV=2	Lum	K.[+229.16293].K[+229.16293]LHINYNN[+1622.58161]LTESVGPLPK[+229.16293].S	KLHINYNNLTESVGPLPK	231205_OE_RK_AD_TMT_HILIC	25850	51.7445	6.1e-11	870.247	5	5.27	591	AD	2025.73	1578.5	8157.06	5113.33	7280.79	5525.94	3279.13	5060.01	5942.5	11014.6	3724.78	4831.08	6164.44	54977.6	604	Complex/hybrid	2	0	0	None	P51885_HexNAc(4)Hex(5)	P51885_127	P51885_127_HexNAc(4)Hex(5)_AD	Yes
P51885_127_HexNAc(7)Hex(10)Fuc(1)	P51885	127	HexNAc(7)Hex(10)Fuc(1)	7	10	1			>sp|P51885|LUM_MOUSE Lumican OS=Mus musculus OX=10090 GN=Lum PE=1 SV=2	Lum	K.[+229.16293].LHINYNN[+3188.14175]LTESVGPLPK[+229.16293].S	LHINYNNLTESVGPLPK	231205_OE_RK_AD_TMT_HILIC	27655	55.174	1.1e-09	1389.39	4	8.09	633.9	AD	9807.49	8791.78	15684.9	14383.2	18152.1	13713.5	15398.5	11399.4	13317.9	12255.8	10155.7	13363.9	13217	132905	605	Complex/hybrid	≥3	0	1	None	P51885_HexNAc(7)Hex(10)Fuc(1)	P51885_127	P51885_127_HexNAc(7)Hex(10)Fuc(1)_AD	Yes
P51885_127_HexNAc(8)Hex(6)Fuc(4)	P51885	127	HexNAc(8)Hex(6)Fuc(4)	8	6	4			>sp|P51885|LUM_MOUSE Lumican OS=Mus musculus OX=10090 GN=Lum PE=1 SV=2	Lum	K.[+229.16293].LHINYNN[+3181.18356]LTESVGPLPK[+229.16293].S	LHINYNNLTESVGPLPK	231205_OE_RK_AD_TMT_HILIC	28750	57.2429	3.8e-12	1110.7	5	-6.62	651.1	AD	10441	9867.26	16969.7	14555.1	29356.6	26866.6	20590.5	25718	21800.6	25715.4	19469.8	16237.9	24138.2	201881	606	Complex/hybrid	≥3	0	≥3	None	P51885_HexNAc(8)Hex(6)Fuc(4)	P51885_127	P51885_127_HexNAc(8)Hex(6)Fuc(4)_AD	Yes
P51885_127_HexNAc(7)Hex(9)Fuc(2)	P51885	127	HexNAc(7)Hex(9)Fuc(2)	7	9	2			>sp|P51885|LUM_MOUSE Lumican OS=Mus musculus OX=10090 GN=Lum PE=1 SV=2	Lum	K.[+229.16293].LHINYNN[+3172.14684]LTESVGPLPK[+229.16293].S	LHINYNNLTESVGPLPK	231205_OE_RK_AD_TMT_HILIC	27654	55.1723	7e-13	1385.38	4	4.11	670.8	AD	5058.43	5949.74	10808.5	13776.2	12526.7	11832.2	6790.65	7637.77	10528.9	9320.51	8979.64	9623.92	9222.01	94229.7	607	Complex/hybrid	≥3	0	2	None	P51885_HexNAc(7)Hex(9)Fuc(2)	P51885_127	P51885_127_HexNAc(7)Hex(9)Fuc(2)_AD	Yes
P51885_127_HexNAc(5)Hex(7)Fuc(3)NeuAc(1)	P51885	127	HexNAc(5)Hex(7)Fuc(3)NeuAc(1)	5	7	3	1		>sp|P51885|LUM_MOUSE Lumican OS=Mus musculus OX=10090 GN=Lum PE=1 SV=2	Lum	K.[+229.16293].LHINYNN[+2879.03577]LTESVGPLPK[+229.16293].S	LHINYNNLTESVGPLPK	231205_OE_RK_AD_TMT_HILIC	26931	53.7983	6.9e-14	1312.61	4	9.06	708.2	AD	6652.24	4987.54	11511.6	10266.2	12825.4	9085.58	7311.16	8477.57	8823.99	8760.45	10614.4	9248.6	8491.75	88701.7	608	Complex/hybrid	≥3	1	≥3	NeuAc	P51885_HexNAc(5)Hex(7)Fuc(3)NeuAc(1)	P51885_127	P51885_127_HexNAc(5)Hex(7)Fuc(3)NeuAc(1)_AD	Yes
P51885_127_HexNAc(7)Hex(8)Fuc(1)	P51885	127	HexNAc(7)Hex(8)Fuc(1)	7	8	1			>sp|P51885|LUM_MOUSE Lumican OS=Mus musculus OX=10090 GN=Lum PE=1 SV=2	Lum	K.[+229.16293].LHINYNN[+2864.03611]LTESVGPLPK[+229.16293].S	LHINYNNLTESVGPLPK	231205_OE_RK_AD_TMT_HILIC	26930	53.7966	6.1e-12	1308.61	4	5.93	629.7	AD	8113.06	7895.71	14033	11386	15557	9746.03	7221.04	10820.1	8491.59	10783.1	10228.9	11397	9412.37	104047	609	Complex/hybrid	≥3	0	1	None	P51885_HexNAc(7)Hex(8)Fuc(1)	P51885_127	P51885_127_HexNAc(7)Hex(8)Fuc(1)_AD	Yes
P51885_127_HexNAc(7)Hex(8)Fuc(1)	P51885	127	HexNAc(7)Hex(8)Fuc(1)	7	8	1			>sp|P51885|LUM_MOUSE Lumican OS=Mus musculus OX=10090 GN=Lum PE=1 SV=2	Lum	K.[+229.16293].LHINYNN[+2864.03611]LTESVGPLPK[+229.16293].S	LHINYNNLTESVGPLPK	231205_OE_RK_AD_TMT_HILIC	26942	53.8169	0.0012	1046.89	5	8.87	274	AD	2987.74	2800.99	5642.91	6156.82	5650.2	5246.55	3345.13	4915.81	5511.18	5745.19	5573.9	4647.73	4952.77	48002.5	610	Complex/hybrid	≥3	0	1	None	P51885_HexNAc(7)Hex(8)Fuc(1)	P51885_127	P51885_127_HexNAc(7)Hex(8)Fuc(1)_AD	Yes
P51885_127_HexNAc(6)Hex(9)Fuc(1)	P51885	127	HexNAc(6)Hex(9)Fuc(1)	6	9	1			>sp|P51885|LUM_MOUSE Lumican OS=Mus musculus OX=10090 GN=Lum PE=1 SV=2	Lum	K.[+229.16293].LHINYNN[+2823.00956]LTESVGPLPK[+229.16293].S	LHINYNNLTESVGPLPK	231205_OE_RK_AD_TMT_HILIC	27899	55.6346	5.2e-14	1298.35	4	7.33	703.9	AD	9824.68	7563.4	15386.4	20051.4	16964.9	15661.8	7784.77	13635.1	11338.6	16009.4	16238.7	13958.1	12885.9	134220	611	Complex/hybrid	≥3	0	1	None	P51885_HexNAc(6)Hex(9)Fuc(1)	P51885_127	P51885_127_HexNAc(6)Hex(9)Fuc(1)_AD	Yes
P51885_127_HexNAc(6)Hex(7)Fuc(1)NeuGc(1)	P51885	127	HexNAc(6)Hex(7)Fuc(1)NeuGc(1)	6	7	1		1	>sp|P51885|LUM_MOUSE Lumican OS=Mus musculus OX=10090 GN=Lum PE=1 SV=2	Lum	K.[+229.16293].LHINYNN[+2805.99424]LTESVGPLPK[+229.16293].S	LHINYNNLTESVGPLPK	231205_OE_RK_AD_TMT_HILIC	27880	55.5992	5.6e-15	1293.85	4	5.4	761.2	AD	10158.6	9045.23	15948.1	23745.6	25018.4	20316.5	11065.3	17099.9	14096.6	17100.8	18042.5	16783.2	15935.8	163595	612	Complex/hybrid	≥3	1	1	NeuGc	P51885_HexNAc(6)Hex(7)Fuc(1)NeuGc(1)	P51885_127	P51885_127_HexNAc(6)Hex(7)Fuc(1)NeuGc(1)_AD	Yes
P51885_127_HexNAc(6)Hex(7)Fuc(1)NeuGc(1)	P51885	127	HexNAc(6)Hex(7)Fuc(1)NeuGc(1)	6	7	1		1	>sp|P51885|LUM_MOUSE Lumican OS=Mus musculus OX=10090 GN=Lum PE=1 SV=2	Lum	K.[+229.16293].LHINYNN[+2805.99424]LTESVGPLPK[+229.16293].S	LHINYNNLTESVGPLPK	231205_OE_RK_AD_TMT_HILIC	27046	54.0145	3e-11	1293.84	4	-1.59	633.1	AD	5726.05	5538.99	11210.1	7137.59	11678.9	7894.84	8428.58	9148.67	9277.05	9209.16	8998.18	8258.33	8791.66	85249.9	613	Complex/hybrid	≥3	1	1	NeuGc	P51885_HexNAc(6)Hex(7)Fuc(1)NeuGc(1)	P51885_127	P51885_127_HexNAc(6)Hex(7)Fuc(1)NeuGc(1)_AD	Yes
P51885_127_HexNAc(6)Hex(7)Fuc(1)NeuGc(1)	P51885	127	HexNAc(6)Hex(7)Fuc(1)NeuGc(1)	6	7	1		1	>sp|P51885|LUM_MOUSE Lumican OS=Mus musculus OX=10090 GN=Lum PE=1 SV=2	Lum	K.[+229.16293].LHINYNN[+2805.99424]LTESVGPLPK[+229.16293].S	LHINYNNLTESVGPLPK	231205_OE_RK_AD_TMT_HILIC	27934	55.7004	1.7e-07	1724.8	3	8.51	490.4	AD	1591.28	1095.21	2853.84	2797.26	5263.47	2827.8	1448.13	1917.11	1842.84	3690.17	2165.17	2720.21	2345.21	25327.1	614	Complex/hybrid	≥3	1	1	NeuGc	P51885_HexNAc(6)Hex(7)Fuc(1)NeuGc(1)	P51885_127	P51885_127_HexNAc(6)Hex(7)Fuc(1)NeuGc(1)_AD	Yes
P51885_127_HexNAc(5)Hex(6)Fuc(1)NeuGc(2)	P51885	127	HexNAc(5)Hex(6)Fuc(1)NeuGc(2)	5	6	1		2	>sp|P51885|LUM_MOUSE Lumican OS=Mus musculus OX=10090 GN=Lum PE=1 SV=2	Lum	K.[+229.16293].LHINYNN[+2747.95238]LTESVGPLPK[+229.16293].S	LHINYNNLTESVGPLPK	231205_OE_RK_AD_TMT_HILIC	29455	58.5734	4.7e-14	1279.34	4	6.48	732.5	AD	12392.6	8943.85	17563.9	15308.4	17414.7	18072.1	13461.6	16757.3	13592.2	16280.5	11538.9	14324.7	15632.7	149787	615	Complex/hybrid	≥3	2	1	NeuGc	P51885_HexNAc(5)Hex(6)Fuc(1)NeuGc(2)	P51885_127	P51885_127_HexNAc(5)Hex(6)Fuc(1)NeuGc(2)_AD	Yes
P51885_127_HexNAc(5)Hex(6)Fuc(1)NeuGc(2)	P51885	127	HexNAc(5)Hex(6)Fuc(1)NeuGc(2)	5	6	1		2	>sp|P51885|LUM_MOUSE Lumican OS=Mus musculus OX=10090 GN=Lum PE=1 SV=2	Lum	K.[+229.16293].LHINYNN[+2747.95238]LTESVGPLPK[+229.16293].S	LHINYNNLTESVGPLPK	231205_OE_RK_AD_TMT_HILIC	29142	57.979	1.1e-07	1279.33	4	1.04	562.2	AD	17882.5	15898.7	34166.6	24987.4	46678.5	30219.9	21484.4	38678	22147.7	47426.4	23385.9	27922.7	31991.3	299570	616	Complex/hybrid	≥3	2	1	NeuGc	P51885_HexNAc(5)Hex(6)Fuc(1)NeuGc(2)	P51885_127	P51885_127_HexNAc(5)Hex(6)Fuc(1)NeuGc(2)_AD	Yes
P51885_127_HexNAc(5)Hex(6)Fuc(1)NeuGc(2)	P51885	127	HexNAc(5)Hex(6)Fuc(1)NeuGc(2)	5	6	1		2	>sp|P51885|LUM_MOUSE Lumican OS=Mus musculus OX=10090 GN=Lum PE=1 SV=2	Lum	K.[+229.16293].LHINYNN[+2747.95238]LTESVGPLPK[+229.16293].S	LHINYNNLTESVGPLPK	231205_OE_RK_AD_TMT_HILIC	29196	58.0822	5.9e-07	1279.84	4	8.99	461.5	AD	25799.9	16734.5	39199.6	31796.9	68420.4	28249.6	23056	63406.4	28886.4	65598	26068.5	36390.2	41839.3	391148	617	Complex/hybrid	≥3	2	1	NeuGc	P51885_HexNAc(5)Hex(6)Fuc(1)NeuGc(2)	P51885_127	P51885_127_HexNAc(5)Hex(6)Fuc(1)NeuGc(2)_AD	Yes
P51885_127_HexNAc(5)Hex(6)Fuc(1)NeuGc(2)	P51885	127	HexNAc(5)Hex(6)Fuc(1)NeuGc(2)	5	6	1		2	>sp|P51885|LUM_MOUSE Lumican OS=Mus musculus OX=10090 GN=Lum PE=1 SV=2	Lum	K.[+229.16293].LHINYNN[+2747.95238]LTESVGPLPK[+229.16293].S	LHINYNNLTESVGPLPK	231205_OE_RK_AD_TMT_HILIC	29223	58.1347	1.9e-06	1706.12	3	7.62	375.5	AD	1942.11	2798.7	3426.95	4513.97	9531.39	3353.43	2598.55	6852.85	3069.84	7925.62	3719.43	4442.62	4760.06	46013.4	618	Complex/hybrid	≥3	2	1	NeuGc	P51885_HexNAc(5)Hex(6)Fuc(1)NeuGc(2)	P51885_127	P51885_127_HexNAc(5)Hex(6)Fuc(1)NeuGc(2)_AD	Yes
P51885_127_HexNAc(6)Hex(7)NeuGc(1)	P51885	127	HexNAc(6)Hex(7)NeuGc(1)	6	7			1	>sp|P51885|LUM_MOUSE Lumican OS=Mus musculus OX=10090 GN=Lum PE=1 SV=2	Lum	K.[+229.16293].LHINYNN[+2659.93633]LTESVGPLPK[+229.16293].S	LHINYNNLTESVGPLPK	231205_OE_RK_AD_TMT_HILIC	26923	53.7815	2.5e-06	1257.32	4	-6.04	523.6	AD	13476.6	8752.91	27099.6	24360.2	35746.9	30009.1	22831.3	23812.4	20829.2	28411.7	25434.3	21887.2	25178.7	235330	619	Complex/hybrid	≥3	1	0	NeuGc	P51885_HexNAc(6)Hex(7)NeuGc(1)	P51885_127	P51885_127_HexNAc(6)Hex(7)NeuGc(1)_AD	Yes
P51885_127_HexNAc(6)Hex(7)NeuGc(1)	P51885	127	HexNAc(6)Hex(7)NeuGc(1)	6	7			1	>sp|P51885|LUM_MOUSE Lumican OS=Mus musculus OX=10090 GN=Lum PE=1 SV=2	Lum	K.[+229.16293].LHINYNN[+2659.93633]LTESVGPLPK[+229.16293].S	LHINYNNLTESVGPLPK	231205_OE_RK_AD_TMT_HILIC	27039	54.0027	0.00041	1257.32	4	-1.48	319.4	AD	6112.32	7334.01	19293.3	11993.6	17602.6	11150.8	7440.45	11388.8	9199.07	12811.5	15514	12467.2	10398.1	114326	620	Complex/hybrid	≥3	1	0	NeuGc	P51885_HexNAc(6)Hex(7)NeuGc(1)	P51885_127	P51885_127_HexNAc(6)Hex(7)NeuGc(1)_AD	Yes
P51885_127_HexNAc(4)Hex(5)Fuc(3)NeuAc(1)NeuGc(1)	P51885	127	HexNAc(4)Hex(5)Fuc(3)NeuAc(1)NeuGc(1)	4	5	3	1	1	>sp|P51885|LUM_MOUSE Lumican OS=Mus musculus OX=10090 GN=Lum PE=1 SV=2	Lum	K.[+229.16293].LHINYNN[+2658.94108]LTESVGPLPK[+229.16293].S	LHINYNNLTESVGPLPK	231205_OE_RK_AD_TMT_HILIC	27283	54.4669	3.2e-13	1257.32	4	-8.43	706.9	AD	9790.63	11571.9	21009.6	15118.8	23190	16493.7	13019	15010.8	14663.3	14405.2	13596.2	16136.2	14718.4	154273	621	Complex/hybrid	2	2	≥3	Both	P51885_HexNAc(4)Hex(5)Fuc(3)NeuAc(1)NeuGc(1)	P51885_127	P51885_127_HexNAc(4)Hex(5)Fuc(3)NeuAc(1)NeuGc(1)_AD	Yes
P51885_127_HexNAc(5)Hex(9)Fuc(1)	P51885	127	HexNAc(5)Hex(9)Fuc(1)	5	9	1			>sp|P51885|LUM_MOUSE Lumican OS=Mus musculus OX=10090 GN=Lum PE=1 SV=2	Lum	K.[+229.16293].LHINYNN[+2619.93018]LTESVGPLPK[+229.16293].S	LHINYNNLTESVGPLPK	231205_OE_RK_AD_TMT_HILIC	28040	55.9012	8.2e-13	1247.34	4	10.12	678.2	AD	19322.5	13766	27838.6	26433.6	34764.7	35985.8	20204.9	28421.4	27551.9	31895	31906.5	24425.1	28811.8	266185	622	Complex/hybrid	≥3	0	1	None	P51885_HexNAc(5)Hex(9)Fuc(1)	P51885_127	P51885_127_HexNAc(5)Hex(9)Fuc(1)_AD	Yes
P51885_127_HexNAc(5)Hex(8)NeuAc(1)	P51885	127	HexNAc(5)Hex(8)NeuAc(1)	5	8		1		>sp|P51885|LUM_MOUSE Lumican OS=Mus musculus OX=10090 GN=Lum PE=1 SV=2	Lum	K.[+229.16293].LHINYNN[+2602.91487]LTESVGPLPK[+229.16293].S	LHINYNNLTESVGPLPK	231205_OE_RK_AD_TMT_HILIC	28060	55.9383	3.6e-07	1657.77	3	4.7	474.4	AD	3046.13	2462.43	3153.6	2969.68	4340.88	3737.32	2732.92	4430.46	4667.34	6173.92	3453.81	3194.54	4348.39	37714.7	623	Complex/hybrid	≥3	1	0	NeuAc	P51885_HexNAc(5)Hex(8)NeuAc(1)	P51885_127	P51885_127_HexNAc(5)Hex(8)NeuAc(1)_AD	Yes
P51885_127_HexNAc(7)Hex(5)Fuc(2)	P51885	127	HexNAc(7)Hex(5)Fuc(2)	7	5	2			>sp|P51885|LUM_MOUSE Lumican OS=Mus musculus OX=10090 GN=Lum PE=1 SV=2	Lum	K.[+229.16293].LHINYNN[+2523.93554]LTESVGPLPK[+229.16293].S	LHINYNNLTESVGPLPK	231205_OE_RK_AD_TMT_HILIC	28434	56.6437	4e-06	1630.77	3	1.58	443.6	AD	9393.22	10971.4	16579.9	15452.3	17575.8	8357.41	6053.96	4094.26	6136.48	6621.7	8609.47	13994.5	6252.76	101236	624	Complex/hybrid	≥3	0	2	None	P51885_HexNAc(7)Hex(5)Fuc(2)	P51885_127	P51885_127_HexNAc(7)Hex(5)Fuc(2)_AD	Yes
P51885_127_HexNAc(6)Hex(7)Fuc(1)	P51885	127	HexNAc(6)Hex(7)Fuc(1)	6	7	1			>sp|P51885|LUM_MOUSE Lumican OS=Mus musculus OX=10090 GN=Lum PE=1 SV=2	Lum	K.[+229.16293].LHINYNN[+2498.90391]LTESVGPLPK[+229.16293].S	LHINYNNLTESVGPLPK	231205_OE_RK_AD_TMT_HILIC	27086	54.0887	3.3e-13	1622.77	3	6.88	672.7	AD	3903.69	4424.36	5351.42	5917.62	7463.08	4554.32	5311.09	7767.23	3546.72	4825.34	5669.2	5412.03	5200.94	53064.9	625	Complex/hybrid	≥3	0	1	None	P51885_HexNAc(6)Hex(7)Fuc(1)	P51885_127	P51885_127_HexNAc(6)Hex(7)Fuc(1)_AD	Yes
P51885_127_HexNAc(4)Hex(5)Fuc(2)NeuAc(2)	P51885	127	HexNAc(4)Hex(5)Fuc(2)NeuAc(2)	4	5	2	2		>sp|P51885|LUM_MOUSE Lumican OS=Mus musculus OX=10090 GN=Lum PE=1 SV=2	Lum	K.[+229.16293].LHINYNN[+2496.88826]LTESVGPLPK[+229.16293].S	LHINYNNLTESVGPLPK	231205_OE_RK_AD_TMT_HILIC	27092	54.1022	8.9e-13	1217.08	4	9.42	654.3	AD	9353.77	8815.04	14260.8	13293.2	12213.3	11390.5	9082.77	12286.8	11919	11398.5	14294.5	11587.2	11215.5	114014	626	Complex/hybrid	2	2	2	NeuAc	P51885_HexNAc(4)Hex(5)Fuc(2)NeuAc(2)	P51885_127	P51885_127_HexNAc(4)Hex(5)Fuc(2)NeuAc(2)_AD	Yes
P51885_127_HexNAc(5)Hex(8)Fuc(1)	P51885	127	HexNAc(5)Hex(8)Fuc(1)	5	8	1			>sp|P51885|LUM_MOUSE Lumican OS=Mus musculus OX=10090 GN=Lum PE=1 SV=2	Lum	K.[+229.16293].LHINYNN[+2457.87736]LTESVGPLPK[+229.16293].S	LHINYNNLTESVGPLPK	231205_OE_RK_AD_TMT_HILIC	28548	56.8598	8.2e-13	1206.82	4	10.11	651.1	AD	6900.32	6585.09	12707.6	11728	12319.8	13203.3	6507.09	9507.18	11957.6	12797.8	8560.76	10048.2	10794.6	104214	627	Complex/hybrid	≥3	0	1	None	P51885_HexNAc(5)Hex(8)Fuc(1)	P51885_127	P51885_127_HexNAc(5)Hex(8)Fuc(1)_AD	Yes
P51885_127_HexNAc(5)Hex(8)Fuc(1)	P51885	127	HexNAc(5)Hex(8)Fuc(1)	5	8	1			>sp|P51885|LUM_MOUSE Lumican OS=Mus musculus OX=10090 GN=Lum PE=1 SV=2	Lum	K.[+229.16293].LHINYNN[+2457.87736]LTESVGPLPK[+229.16293].S	LHINYNNLTESVGPLPK	231205_OE_RK_AD_TMT_HILIC	27045	54.0128	1.7e-06	1206.82	4	10.01	414.1	AD	5497.17	3203.8	10138.2	9362.3	12545.4	11405	8189.68	10204.7	9379.37	10743.3	13102.8	8149.37	9984.42	90669	628	Complex/hybrid	≥3	0	1	None	P51885_HexNAc(5)Hex(8)Fuc(1)	P51885_127	P51885_127_HexNAc(5)Hex(8)Fuc(1)_AD	Yes
P51885_127_HexNAc(5)Hex(7)Fuc(2)	P51885	127	HexNAc(5)Hex(7)Fuc(2)	5	7	2			>sp|P51885|LUM_MOUSE Lumican OS=Mus musculus OX=10090 GN=Lum PE=1 SV=2	Lum	K.[+229.16293].LHINYNN[+2441.88245]LTESVGPLPK[+229.16293].S	LHINYNNLTESVGPLPK	231205_OE_RK_AD_TMT_HILIC	28339	56.4649	6.4e-13	1202.82	4	8.68	676.2	AD	20358.3	17338.5	33076.4	26057.9	39892.7	35956	23410.6	29405.8	33868.2	36096.7	22341.4	27344.8	31747.5	295461	629	Complex/hybrid	≥3	0	2	None	P51885_HexNAc(5)Hex(7)Fuc(2)	P51885_127	P51885_127_HexNAc(5)Hex(7)Fuc(2)_AD	Yes
P51885_127_HexNAc(5)Hex(6)Fuc(1)NeuGc(1)	P51885	127	HexNAc(5)Hex(6)Fuc(1)NeuGc(1)	5	6	1		1	>sp|P51885|LUM_MOUSE Lumican OS=Mus musculus OX=10090 GN=Lum PE=1 SV=2	Lum	K.[+229.16293].LHINYNN[+2440.86204]LTESVGPLPK[+229.16293].S	LHINYNNLTESVGPLPK	231205_OE_RK_AD_TMT_HILIC	28121	56.0544	3.9e-18	1603.42	3	5.74	949.2	AD	9555.6	11204.8	15351.7	14876.2	18080.8	15058.6	10381.2	13750	12804.2	15340.2	6964.97	13813.8	13466.8	136403	630	Complex/hybrid	≥3	1	1	NeuGc	P51885_HexNAc(5)Hex(6)Fuc(1)NeuGc(1)	P51885_127	P51885_127_HexNAc(5)Hex(6)Fuc(1)NeuGc(1)_AD	Yes
P51885_127_HexNAc(5)Hex(6)Fuc(1)NeuGc(1)	P51885	127	HexNAc(5)Hex(6)Fuc(1)NeuGc(1)	5	6	1		1	>sp|P51885|LUM_MOUSE Lumican OS=Mus musculus OX=10090 GN=Lum PE=1 SV=2	Lum	K.[+229.16293].LHINYNN[+2440.86204]LTESVGPLPK[+229.16293].S	LHINYNNLTESVGPLPK	231205_OE_RK_AD_TMT_HILIC	28134	56.0802	5.1e-16	1202.82	4	6.94	846	AD	34343.5	37188	57798.9	56202.1	58587.2	47061.9	34071.5	49623.8	39286.4	43210.4	18901.9	48823.9	42650.8	457374	631	Complex/hybrid	≥3	1	1	NeuGc	P51885_HexNAc(5)Hex(6)Fuc(1)NeuGc(1)	P51885_127	P51885_127_HexNAc(5)Hex(6)Fuc(1)NeuGc(1)_AD	Yes
P51885_127_HexNAc(5)Hex(6)Fuc(1)NeuGc(1)	P51885	127	HexNAc(5)Hex(6)Fuc(1)NeuGc(1)	5	6	1		1	>sp|P51885|LUM_MOUSE Lumican OS=Mus musculus OX=10090 GN=Lum PE=1 SV=2	Lum	K.[+229.16293].LHINYNN[+2440.86204]LTESVGPLPK[+229.16293].S	LHINYNNLTESVGPLPK	231205_OE_RK_AD_TMT_HILIC	28536	56.8395	8.9e-15	1202.82	4	9.58	778.6	AD	13773.4	11710.4	21469	19914.8	26795.6	25942.3	18767.4	22262.7	18697.7	21868.4	14314.9	18732.6	21507.7	201202	632	Complex/hybrid	≥3	1	1	NeuGc	P51885_HexNAc(5)Hex(6)Fuc(1)NeuGc(1)	P51885_127	P51885_127_HexNAc(5)Hex(6)Fuc(1)NeuGc(1)_AD	Yes
P51885_127_HexNAc(5)Hex(6)Fuc(1)NeuGc(1)	P51885	127	HexNAc(5)Hex(6)Fuc(1)NeuGc(1)	5	6	1		1	>sp|P51885|LUM_MOUSE Lumican OS=Mus musculus OX=10090 GN=Lum PE=1 SV=2	Lum	K.[+229.16293].LHINYNN[+2440.86204]LTESVGPLPK[+229.16293].S	LHINYNNLTESVGPLPK	231205_OE_RK_AD_TMT_HILIC	28545	56.8547	3.9e-15	1603.42	3	5.74	775.3	AD	5798.84	5405.39	7375.06	7832.81	7880.97	8041.06	5033.51	6453.29	5866.67	9068.37	8384.45	6858.61	6892.58	68756	633	Complex/hybrid	≥3	1	1	NeuGc	P51885_HexNAc(5)Hex(6)Fuc(1)NeuGc(1)	P51885_127	P51885_127_HexNAc(5)Hex(6)Fuc(1)NeuGc(1)_AD	Yes
P51885_127_HexNAc(5)Hex(6)Fuc(1)NeuGc(1)	P51885	127	HexNAc(5)Hex(6)Fuc(1)NeuGc(1)	5	6	1		1	>sp|P51885|LUM_MOUSE Lumican OS=Mus musculus OX=10090 GN=Lum PE=1 SV=2	Lum	K.[+229.16293].LHINYNN[+2440.86204]LTESVGPLPK[+229.16293].S	LHINYNNLTESVGPLPK	231205_OE_RK_AD_TMT_HILIC	28163	56.136	5e-13	962.454	5	7.77	694.6	AD	4625.63	4667.47	8383.76	8941.34	6758.74	7989.41	6626.16	8367.03	6512.05	8550.18	5124.13	6675.39	7608.96	71421.8	634	Complex/hybrid	≥3	1	1	NeuGc	P51885_HexNAc(5)Hex(6)Fuc(1)NeuGc(1)	P51885_127	P51885_127_HexNAc(5)Hex(6)Fuc(1)NeuGc(1)_AD	Yes
P51885_127_HexNAc(5)Hex(5)NeuGc(2)	P51885	127	HexNAc(5)Hex(5)NeuGc(2)	5	5			2	>sp|P51885|LUM_MOUSE Lumican OS=Mus musculus OX=10090 GN=Lum PE=1 SV=2	Lum	K.[+229.16293].LHINYN[+0.98402]N[+2439.84164]LTESVGPLPK[+229.16293].S	LHINYNNLTESVGPLPK	231205_OE_RK_AD_TMT_HILIC	27670	55.201	2.2e-07	1603.07	3	6.67	482.9	AD	3213.26	2264.58	6285.65	5243.83	6593.55	6430.8	3225.33	6202.35	5173.99	7664.98	7030.25	4720.18	5739.49	52298.3	635	Complex/hybrid	≥3	2	0	NeuGc	P51885_HexNAc(5)Hex(5)NeuGc(2)	P51885_127	P51885_127_HexNAc(5)Hex(5)NeuGc(2)_AD	Yes
P51885_127_HexNAc(5)Hex(5)NeuGc(2)	P51885	127	HexNAc(5)Hex(5)NeuGc(2)	5	5			2	>sp|P51885|LUM_MOUSE Lumican OS=Mus musculus OX=10090 GN=Lum PE=1 SV=2	Lum	K.[+229.16293].LHINYNN[+2439.84164]LTESVGPLPK[+229.16293].S	LHINYNNLTESVGPLPK	231205_OE_RK_AD_TMT_HILIC	27044	54.0111	7.5e-07	1202.55	4	2.45	478.1	AD	22887.8	15523.2	34393.1	38049.9	44762.6	44525.8	29674	37352.2	33307.2	49112.8	34752.8	31123.3	38794.4	349588	636	Complex/hybrid	≥3	2	0	NeuGc	P51885_HexNAc(5)Hex(5)NeuGc(2)	P51885_127	P51885_127_HexNAc(5)Hex(5)NeuGc(2)_AD	Yes
P51885_127_HexNAc(5)Hex(5)NeuGc(2)	P51885	127	HexNAc(5)Hex(5)NeuGc(2)	5	5			2	>sp|P51885|LUM_MOUSE Lumican OS=Mus musculus OX=10090 GN=Lum PE=1 SV=2	Lum	K.[+229.16293].LHINYNN[+2439.84164]LTESVGPLPK[+229.16293].S	LHINYNNLTESVGPLPK	231205_OE_RK_AD_TMT_HILIC	27225	54.3555	5.1e-05	1202.55	4	-2.62	331.8	AD	33047.2	20602.4	47503.3	43844.8	60002.2	58505.7	38622.5	49741.2	39412.3	58576.5	27128	41000	48971.6	449858	637	Complex/hybrid	≥3	2	0	NeuGc	P51885_HexNAc(5)Hex(5)NeuGc(2)	P51885_127	P51885_127_HexNAc(5)Hex(5)NeuGc(2)_AD	Yes
P51885_127_HexNAc(5)Hex(6)Fuc(1)NeuAc(1)	P51885	127	HexNAc(5)Hex(6)Fuc(1)NeuAc(1)	5	6	1	1		>sp|P51885|LUM_MOUSE Lumican OS=Mus musculus OX=10090 GN=Lum PE=1 SV=2	Lum	K.[+229.16293].LHINYNN[+2424.86713]LTESVGPLPK[+229.16293].S	LHINYNNLTESVGPLPK	231205_OE_RK_AD_TMT_HILIC	28198	56.2001	4.8e-18	1198.57	4	7.52	930.3	AD	30146.6	25353.1	37841.2	44399.8	51324.3	58817.3	41034	53227	49973.5	51528.4	35139	37813	50916	443645	638	Complex/hybrid	≥3	1	1	NeuAc	P51885_HexNAc(5)Hex(6)Fuc(1)NeuAc(1)	P51885_127	P51885_127_HexNAc(5)Hex(6)Fuc(1)NeuAc(1)_AD	Yes
P51885_127_HexNAc(5)Hex(6)Fuc(1)NeuAc(1)	P51885	127	HexNAc(5)Hex(6)Fuc(1)NeuAc(1)	5	6	1	1		>sp|P51885|LUM_MOUSE Lumican OS=Mus musculus OX=10090 GN=Lum PE=1 SV=2	Lum	K.[+229.16293].LHINYNN[+2424.86713]LTESVGPLPK[+229.16293].S	LHINYNNLTESVGPLPK	231205_OE_RK_AD_TMT_HILIC	28224	56.2489	4.9e-16	1598.08	3	3.6	827.6	AD	4620.6	6681.1	8098.72	8072.48	6444.96	10968.3	7842.47	9123.76	10925.1	8841.43	6063.77	6783.57	9540.22	81618.9	639	Complex/hybrid	≥3	1	1	NeuAc	P51885_HexNAc(5)Hex(6)Fuc(1)NeuAc(1)	P51885_127	P51885_127_HexNAc(5)Hex(6)Fuc(1)NeuAc(1)_AD	Yes
P51885_127_HexNAc(5)Hex(6)Fuc(1)NeuAc(1)	P51885	127	HexNAc(5)Hex(6)Fuc(1)NeuAc(1)	5	6	1	1		>sp|P51885|LUM_MOUSE Lumican OS=Mus musculus OX=10090 GN=Lum PE=1 SV=2	Lum	K.[+229.16293].LHINYNN[+2424.86713]LTESVGPLPK[+229.16293].S	LHINYNNLTESVGPLPK	231205_OE_RK_AD_TMT_HILIC	28212	56.2287	6.1e-16	1198.82	4	6.11	810.6	AD	9715.39	10051	16418.3	16529.3	18959.9	22520.8	14348.4	21586.9	21345.5	18704.6	13082.1	14334.8	19701.2	170180	640	Complex/hybrid	≥3	1	1	NeuAc	P51885_HexNAc(5)Hex(6)Fuc(1)NeuAc(1)	P51885_127	P51885_127_HexNAc(5)Hex(6)Fuc(1)NeuAc(1)_AD	Yes
P51885_127_HexNAc(5)Hex(5)NeuAc(1)NeuGc(1)	P51885	127	HexNAc(5)Hex(5)NeuAc(1)NeuGc(1)	5	5		1	1	>sp|P51885|LUM_MOUSE Lumican OS=Mus musculus OX=10090 GN=Lum PE=1 SV=2	Lum	K.[+229.16293].LHINYNN[+2423.84673]LTESVGPLPK[+229.16293].S	LHINYNNLTESVGPLPK	231205_OE_RK_AD_TMT_HILIC	27185	54.2762	3.1e-17	1597.41	3	7.52	854.9	AD	6820.71	9086.59	9466.56	12115.6	15964.9	7223.87	5949.57	7671.3	8361.72	10013.5	6647.68	10690.9	7844	92674.4	641	Complex/hybrid	≥3	2	0	Both	P51885_HexNAc(5)Hex(5)NeuAc(1)NeuGc(1)	P51885_127	P51885_127_HexNAc(5)Hex(5)NeuAc(1)NeuGc(1)_AD	Yes
P51885_127_HexNAc(5)Hex(5)NeuAc(1)NeuGc(1)	P51885	127	HexNAc(5)Hex(5)NeuAc(1)NeuGc(1)	5	5		1	1	>sp|P51885|LUM_MOUSE Lumican OS=Mus musculus OX=10090 GN=Lum PE=1 SV=2	Lum	K.[+229.16293].LHINYNN[+2423.84673]LTESVGPLPK[+229.16293].S	LHINYNNLTESVGPLPK	231205_OE_RK_AD_TMT_HILIC	27641	55.1452	3.1e-05	1198.31	4	5.67	276.5	AD	18878.6	13929.4	22408.8	23319.9	26406.4	26268.1	19112.3	19283.9	20515.1	26530.2	23260.8	20988.6	22341.9	216653	642	Complex/hybrid	≥3	2	0	Both	P51885_HexNAc(5)Hex(5)NeuAc(1)NeuGc(1)	P51885_127	P51885_127_HexNAc(5)Hex(5)NeuAc(1)NeuGc(1)_AD	Yes
P51885_127_HexNAc(5)Hex(4)Fuc(1)NeuAc(1)NeuGc(1)	P51885	127	HexNAc(5)Hex(4)Fuc(1)NeuAc(1)NeuGc(1)	5	4	1	1	1	>sp|P51885|LUM_MOUSE Lumican OS=Mus musculus OX=10090 GN=Lum PE=1 SV=2	Lum	K.[+229.16293].LHINYNN[+2407.85181]LTESVGPLPK[+229.16293].S	LHINYNNLTESVGPLPK	231205_OE_RK_AD_TMT_HILIC	27259	54.4198	1.9e-06	1194.31	4	2.07	463.3	AD	5638.01	5001.93	10457	7070.86	9389.99	11403.9	8175.03	8392.92	13273	9885.47	11450.7	7511.55	10226.1	88688	643	Complex/hybrid	≥3	2	1	Both	P51885_HexNAc(5)Hex(4)Fuc(1)NeuAc(1)NeuGc(1)	P51885_127	P51885_127_HexNAc(5)Hex(4)Fuc(1)NeuAc(1)NeuGc(1)_AD	Yes
P51885_127_HexNAc(4)Hex(8)NeuAc(1)	P51885	127	HexNAc(4)Hex(8)NeuAc(1)	4	8		1		>sp|P51885|LUM_MOUSE Lumican OS=Mus musculus OX=10090 GN=Lum PE=1 SV=2	Lum	K.[+229.16293].LHINYNN[+2399.83550]LTESVGPLPK[+229.16293].S	LHINYNNLTESVGPLPK	231205_OE_RK_AD_TMT_HILIC	29853	59.3295	8.9e-15	1192.56	4	9.81	798.1	AD	10998.8	7406.78	17609.2	18623.1	22618.8	17379	12073.4	14251.2	16362.3	19726.7	13991.7	15451.3	15958.5	157049	644	Complex/hybrid	2	1	0	NeuAc	P51885_HexNAc(4)Hex(8)NeuAc(1)	P51885_127	P51885_127_HexNAc(4)Hex(8)NeuAc(1)_AD	Yes
P51885_127_HexNAc(4)Hex(8)NeuAc(1)	P51885	127	HexNAc(4)Hex(8)NeuAc(1)	4	8		1		>sp|P51885|LUM_MOUSE Lumican OS=Mus musculus OX=10090 GN=Lum PE=1 SV=2	Lum	K.[+229.16293].LHINYNN[+2399.83550]LTESVGPLPK[+229.16293].S	LHINYNNLTESVGPLPK	231205_OE_RK_AD_TMT_HILIC	29668	58.9765	5.1e-15	1192.56	4	6.53	783	AD	13036.5	14450.7	18893.4	21087	23740.9	23113.3	15804.3	17841.7	16825.8	18890.3	15659.4	18241.7	18495.1	183684	645	Complex/hybrid	2	1	0	NeuAc	P51885_HexNAc(4)Hex(8)NeuAc(1)	P51885_127	P51885_127_HexNAc(4)Hex(8)NeuAc(1)_AD	Yes
P51885_127_HexNAc(4)Hex(5)Fuc(1)NeuGc(2)	P51885	127	HexNAc(4)Hex(5)Fuc(1)NeuGc(2)	4	5	1		2	>sp|P51885|LUM_MOUSE Lumican OS=Mus musculus OX=10090 GN=Lum PE=1 SV=2	Lum	K.[+229.16293].LHINYNN[+2382.82018]LTESVGPLPK[+229.16293].S	LHINYNNLTESVGPLPK	231205_OE_RK_AD_TMT_HILIC	29768	59.1672	3.3e-20	1584.07	3	6.43	1042.2	AD	15579.3	27078.1	29849.8	30125.7	37302.7	25127.7	18563.8	30242.9	26679.9	26073.7	8860.76	27987.1	25337.6	266624	646	Complex/hybrid	2	2	1	NeuGc	P51885_HexNAc(4)Hex(5)Fuc(1)NeuGc(2)	P51885_127	P51885_127_HexNAc(4)Hex(5)Fuc(1)NeuGc(2)_AD	Yes
P51885_127_HexNAc(4)Hex(5)Fuc(1)NeuGc(2)	P51885	127	HexNAc(4)Hex(5)Fuc(1)NeuGc(2)	4	5	1		2	>sp|P51885|LUM_MOUSE Lumican OS=Mus musculus OX=10090 GN=Lum PE=1 SV=2	Lum	K.[+229.16293].LHINYNN[+2382.82018]LTESVGPLPK[+229.16293].S	LHINYNNLTESVGPLPK	231205_OE_RK_AD_TMT_HILIC	29588	58.8247	4e-17	1583.73	3	4.87	863.7	AD	6212.59	7934.77	10768.1	8169.98	8202.08	9324.08	5429.52	6204.42	7056.96	9401.99	6984.63	8257.51	7483.39	78704.5	647	Complex/hybrid	2	2	1	NeuGc	P51885_HexNAc(4)Hex(5)Fuc(1)NeuGc(2)	P51885_127	P51885_127_HexNAc(4)Hex(5)Fuc(1)NeuGc(2)_AD	Yes
P51885_127_HexNAc(4)Hex(5)Fuc(1)NeuGc(2)	P51885	127	HexNAc(4)Hex(5)Fuc(1)NeuGc(2)	4	5	1		2	>sp|P51885|LUM_MOUSE Lumican OS=Mus musculus OX=10090 GN=Lum PE=1 SV=2	Lum	K.[+229.16293].LHINYNN[+2382.82018]LTESVGPLPK[+229.16293].S	LHINYNNLTESVGPLPK	231205_OE_RK_AD_TMT_HILIC	29767	59.1655	6.9e-17	1188.31	4	9.26	859.5	AD	26643.8	32786.1	51444.9	44952.8	50588.1	48494.4	35644.3	45686	43051.9	39074.8	21842	41283.2	42390.3	418367	648	Complex/hybrid	2	2	1	NeuGc	P51885_HexNAc(4)Hex(5)Fuc(1)NeuGc(2)	P51885_127	P51885_127_HexNAc(4)Hex(5)Fuc(1)NeuGc(2)_AD	Yes
P51885_127_HexNAc(4)Hex(5)Fuc(1)NeuGc(2)	P51885	127	HexNAc(4)Hex(5)Fuc(1)NeuGc(2)	4	5	1		2	>sp|P51885|LUM_MOUSE Lumican OS=Mus musculus OX=10090 GN=Lum PE=1 SV=2	Lum	K.[+229.16293].LHINYNN[+2382.82018]LTESVGPLPK[+229.16293].S	LHINYNNLTESVGPLPK	231205_OE_RK_AD_TMT_HILIC	29583	58.8162	5.6e-16	1188.05	4	5.76	801.3	AD	8217.76	16831.2	17201.7	20427.7	21199.6	17547.5	17665.5	19183.2	18807.1	16652.3	13443.2	16775.6	17971.1	173734	649	Complex/hybrid	2	2	1	NeuGc	P51885_HexNAc(4)Hex(5)Fuc(1)NeuGc(2)	P51885_127	P51885_127_HexNAc(4)Hex(5)Fuc(1)NeuGc(2)_AD	Yes
P51885_127_HexNAc(4)Hex(5)Fuc(1)NeuGc(2)	P51885	127	HexNAc(4)Hex(5)Fuc(1)NeuGc(2)	4	5	1		2	>sp|P51885|LUM_MOUSE Lumican OS=Mus musculus OX=10090 GN=Lum PE=1 SV=2	Lum	K.[+229.16293].LHINYNN[+2382.82018]LTESVGPLPK[+229.16293].S	LHINYNNLTESVGPLPK	231205_OE_RK_AD_TMT_HILIC	28465	56.7028	8.2e-10	1188.06	4	10.07	632.4	AD	5186.42	7500.89	11839	10080.4	14416.2	14398.6	12154.2	13280.5	13114	16900.2	12134	9804.59	13969.5	118870	650	Complex/hybrid	2	2	1	NeuGc	P51885_HexNAc(4)Hex(5)Fuc(1)NeuGc(2)	P51885_127	P51885_127_HexNAc(4)Hex(5)Fuc(1)NeuGc(2)_AD	Yes
P51885_127_HexNAc(4)Hex(5)Fuc(1)NeuGc(2)	P51885	127	HexNAc(4)Hex(5)Fuc(1)NeuGc(2)	4	5	1		2	>sp|P51885|LUM_MOUSE Lumican OS=Mus musculus OX=10090 GN=Lum PE=1 SV=2	Lum	K.[+229.16293].LHINYNN[+2382.82018]LTESVGPLPK[+229.16293].S	LHINYNNLTESVGPLPK	231205_OE_RK_AD_TMT_HILIC	29703	59.0422	2e-09	950.847	5	9.25	555.4	AD	3617.41	4649.57	6879.28	5919.27	7997.42	7375.37	5827	6289.88	8953.1	6561.07	8393.57	5812.59	7001.28	64069.4	651	Complex/hybrid	2	2	1	NeuGc	P51885_HexNAc(4)Hex(5)Fuc(1)NeuGc(2)	P51885_127	P51885_127_HexNAc(4)Hex(5)Fuc(1)NeuGc(2)_AD	Yes
P51885_127_HexNAc(4)Hex(5)Fuc(1)NeuGc(2)	P51885	127	HexNAc(4)Hex(5)Fuc(1)NeuGc(2)	4	5	1		2	>sp|P51885|LUM_MOUSE Lumican OS=Mus musculus OX=10090 GN=Lum PE=1 SV=2	Lum	K.[+229.16293].LHINYNN[+2382.82018]LTESVGPLPK[+229.16293].S	LHINYNNLTESVGPLPK	231205_OE_RK_AD_TMT_HILIC	29974	59.5569	2.1e-07	1188.56	4	7.53	496.7	AD	8512.94	7482.68	12443.2	9254.61	13774.9	12989	8039.46	15092.5	13149.4	14936.5	19512.4	10293.7	12841.4	115675	652	Complex/hybrid	2	2	1	NeuGc	P51885_HexNAc(4)Hex(5)Fuc(1)NeuGc(2)	P51885_127	P51885_127_HexNAc(4)Hex(5)Fuc(1)NeuGc(2)_AD	Yes
P51885_127_HexNAc(4)Hex(5)Fuc(1)NeuAc(1)NeuGc(1)	P51885	127	HexNAc(4)Hex(5)Fuc(1)NeuAc(1)NeuGc(1)	4	5	1	1	1	>sp|P51885|LUM_MOUSE Lumican OS=Mus musculus OX=10090 GN=Lum PE=1 SV=2	Lum	K.[+229.16293].LHINYNN[+2366.82526]LTESVGPLPK[+229.16293].S	LHINYNNLTESVGPLPK	231205_OE_RK_AD_TMT_HILIC	29754	59.1367	6.1e-17	1184.3	4	5.64	877.8	AD	25187.3	25033.5	33320.9	37622.5	41082.4	41238.5	30121.5	44013.4	39204.8	38620.9	29774.5	32449.3	38639.8	355446	653	Complex/hybrid	2	2	1	Both	P51885_HexNAc(4)Hex(5)Fuc(1)NeuAc(1)NeuGc(1)	P51885_127	P51885_127_HexNAc(4)Hex(5)Fuc(1)NeuAc(1)NeuGc(1)_AD	Yes
P51885_127_HexNAc(4)Hex(5)Fuc(1)NeuAc(1)NeuGc(1)	P51885	127	HexNAc(4)Hex(5)Fuc(1)NeuAc(1)NeuGc(1)	4	5	1	1	1	>sp|P51885|LUM_MOUSE Lumican OS=Mus musculus OX=10090 GN=Lum PE=1 SV=2	Lum	K.[+229.16293].LHINYNN[+2366.82526]LTESVGPLPK[+229.16293].S	LHINYNNLTESVGPLPK	231205_OE_RK_AD_TMT_HILIC	29778	59.1841	4.8e-17	1184.06	4	8	856.7	AD	8224.18	11978.3	18925.8	14583.7	18540	22748.3	14470.2	19840.2	16268.9	18863.3	14501.6	14450.4	18438.2	164443	654	Complex/hybrid	2	2	1	Both	P51885_HexNAc(4)Hex(5)Fuc(1)NeuAc(1)NeuGc(1)	P51885_127	P51885_127_HexNAc(4)Hex(5)Fuc(1)NeuAc(1)NeuGc(1)_AD	Yes
P51885_127_HexNAc(4)Hex(5)Fuc(1)NeuAc(1)NeuGc(1)	P51885	127	HexNAc(4)Hex(5)Fuc(1)NeuAc(1)NeuGc(1)	4	5	1	1	1	>sp|P51885|LUM_MOUSE Lumican OS=Mus musculus OX=10090 GN=Lum PE=1 SV=2	Lum	K.[+229.16293].LHINYNN[+2366.82526]LTESVGPLPK[+229.16293].S	LHINYNNLTESVGPLPK	231205_OE_RK_AD_TMT_HILIC	29780	59.1875	4.5e-17	1578.74	3	9.29	851.8	AD	5183.37	6501.71	8902.88	6681.49	8985.24	9448.39	7129.15	10853.6	9916.84	10851	6444.55	7250.94	9639.79	84453.7	655	Complex/hybrid	2	2	1	Both	P51885_HexNAc(4)Hex(5)Fuc(1)NeuAc(1)NeuGc(1)	P51885_127	P51885_127_HexNAc(4)Hex(5)Fuc(1)NeuAc(1)NeuGc(1)_AD	Yes
P51885_127_HexNAc(4)Hex(5)Fuc(1)NeuAc(2)	P51885	127	HexNAc(4)Hex(5)Fuc(1)NeuAc(2)	4	5	1	2		>sp|P51885|LUM_MOUSE Lumican OS=Mus musculus OX=10090 GN=Lum PE=1 SV=2	Lum	K.[+229.16293].LHINYNN[+2350.83035]LTESVGPLPK[+229.16293].S	LHINYNNLTESVGPLPK	231205_OE_RK_AD_TMT_HILIC	29962	59.5349	4.7e-12	1180.06	4	6.33	632.1	AD	12257	9872.91	16376.3	13927.9	20096.1	24499.2	11972.2	19711.4	20582.8	20065	17886.5	14506	19366.1	169361	656	Complex/hybrid	2	2	1	NeuAc	P51885_HexNAc(4)Hex(5)Fuc(1)NeuAc(2)	P51885_127	P51885_127_HexNAc(4)Hex(5)Fuc(1)NeuAc(2)_AD	Yes
P51885_127_HexNAc(4)Hex(5)Fuc(1)NeuAc(2)	P51885	127	HexNAc(4)Hex(5)Fuc(1)NeuAc(2)	4	5	1	2		>sp|P51885|LUM_MOUSE Lumican OS=Mus musculus OX=10090 GN=Lum PE=1 SV=2	Lum	K.[+229.16293].LHINYNN[+2350.83035]LTESVGPLPK[+229.16293].S	LHINYNNLTESVGPLPK	231205_OE_RK_AD_TMT_HILIC	30026	59.6547	4.9e-07	1573.07	3	4.81	444.7	AD	5444.48	2985.38	4049.56	5584.34	7887.09	11829.5	5568.67	6191.05	7573.47	9103.47	9220.92	5190.17	8053.22	66217	657	Complex/hybrid	2	2	1	NeuAc	P51885_HexNAc(4)Hex(5)Fuc(1)NeuAc(2)	P51885_127	P51885_127_HexNAc(4)Hex(5)Fuc(1)NeuAc(2)_AD	Yes
P51885_127_HexNAc(9)Hex(3)	P51885	127	HexNAc(9)Hex(3)	9	3				>sp|P51885|LUM_MOUSE Lumican OS=Mus musculus OX=10090 GN=Lum PE=1 SV=2	Lum	K.[+229.16293].LHINYNN[+2313.87282]LTESVGPLPK[+229.16293].S	LHINYNNLTESVGPLPK	231205_OE_RK_AD_TMT_HILIC	27107	54.1292	5.7e-08	1170.82	4	6.38	549.9	AD	4335.58	5104.19	10623.4	9875.18	12926.6	13313.4	7844.02	12044.1	9458.04	12010.7	11030.9	8572.98	10934	97535.1	658	Complex/hybrid	≥3	0	0	None	P51885_HexNAc(9)Hex(3)	P51885_127	P51885_127_HexNAc(9)Hex(3)_AD	Yes
P51885_127_HexNAc(5)Hex(6)NeuGc(1)	P51885	127	HexNAc(5)Hex(6)NeuGc(1)	5	6			1	>sp|P51885|LUM_MOUSE Lumican OS=Mus musculus OX=10090 GN=Lum PE=1 SV=2	Lum	K.[+229.16293].LHINYNN[+2294.80414]LTESVGPLPK[+229.16293].S	LHINYNNLTESVGPLPK	231205_OE_RK_AD_TMT_HILIC	28425	56.6251	5.6e-14	1166.05	4	5.95	743.1	AD	9661.55	11513.2	19607.1	15981.8	21748.4	19988	14481.6	19857	18757.3	17354.8	11693.6	15702.4	18087.7	168951	659	Complex/hybrid	≥3	1	0	NeuGc	P51885_HexNAc(5)Hex(6)NeuGc(1)	P51885_127	P51885_127_HexNAc(5)Hex(6)NeuGc(1)_AD	Yes
P51885_127_HexNAc(5)Hex(6)NeuGc(1)	P51885	127	HexNAc(5)Hex(6)NeuGc(1)	5	6			1	>sp|P51885|LUM_MOUSE Lumican OS=Mus musculus OX=10090 GN=Lum PE=1 SV=2	Lum	K.[+229.16293].LHINYNN[+2294.80414]LTESVGPLPK[+229.16293].S	LHINYNNLTESVGPLPK	231205_OE_RK_AD_TMT_HILIC	28442	56.6588	8.3e-14	1554.72	3	1.4	700.7	AD	5799.05	5969.45	8474.74	8604.66	11710.7	10962.6	8573.67	10714.7	8715.01	10401.1	9655.21	8111.71	9873.41	89925.6	660	Complex/hybrid	≥3	1	0	NeuGc	P51885_HexNAc(5)Hex(6)NeuGc(1)	P51885_127	P51885_127_HexNAc(5)Hex(6)NeuGc(1)_AD	Yes
P51885_127_HexNAc(5)Hex(6)NeuGc(1)	P51885	127	HexNAc(5)Hex(6)NeuGc(1)	5	6			1	>sp|P51885|LUM_MOUSE Lumican OS=Mus musculus OX=10090 GN=Lum PE=1 SV=2	Lum	K.[+229.16293].LHINYNN[+2294.80414]LTESVGPLPK[+229.16293].S	LHINYNNLTESVGPLPK	231205_OE_RK_AD_TMT_HILIC	27176	54.261	0.0006	1166.04	4	-4	316.6	AD	7329.75	6562.58	23331.4	19118.7	26591	15008.6	9495.07	16095.1	11831.1	16761	19549.2	16586.7	13838.2	152124	661	Complex/hybrid	≥3	1	0	NeuGc	P51885_HexNAc(5)Hex(6)NeuGc(1)	P51885_127	P51885_127_HexNAc(5)Hex(6)NeuGc(1)_AD	Yes
P51885_127_HexNAc(5)Hex(6)NeuAc(1)	P51885	127	HexNAc(5)Hex(6)NeuAc(1)	5	6		1		>sp|P51885|LUM_MOUSE Lumican OS=Mus musculus OX=10090 GN=Lum PE=1 SV=2	Lum	K.[+229.16293].LHINYNN[+2278.80922]LTESVGPLPK[+229.16293].S	LHINYNNLTESVGPLPK	231205_OE_RK_AD_TMT_HILIC	28498	56.7652	1.5e-09	1162.55	4	7.95	547.9	AD	13529.3	16626	19741.5	19284.7	27790.2	31619	19951.8	26817.5	21951.7	28119.1	21969.8	19394.4	25691.8	225431	662	Complex/hybrid	≥3	1	0	NeuAc	P51885_HexNAc(5)Hex(6)NeuAc(1)	P51885_127	P51885_127_HexNAc(5)Hex(6)NeuAc(1)_AD	Yes
P51885_127_HexNAc(5)Hex(6)NeuAc(1)	P51885	127	HexNAc(5)Hex(6)NeuAc(1)	5	6		1		>sp|P51885|LUM_MOUSE Lumican OS=Mus musculus OX=10090 GN=Lum PE=1 SV=2	Lum	K.[+229.16293].LHINYNN[+2278.80922]LTESVGPLPK[+229.16293].S	LHINYNNLTESVGPLPK	231205_OE_RK_AD_TMT_HILIC	28893	57.5129	3.7e-05	1549.06	3	5.71	268.9	AD	3937.89	4060.51	18177.6	7030.34	14868.8	14989.2	5969.76	10762.4	6195.11	12036.8	28771.5	9615.04	9990.64	98028.4	663	Complex/hybrid	≥3	1	0	NeuAc	P51885_HexNAc(5)Hex(6)NeuAc(1)	P51885_127	P51885_127_HexNAc(5)Hex(6)NeuAc(1)_AD	Yes
P51885_127_HexNAc(8)Hex(3)Fuc(1)	P51885	127	HexNAc(8)Hex(3)Fuc(1)	8	3	1			>sp|P51885|LUM_MOUSE Lumican OS=Mus musculus OX=10090 GN=Lum PE=1 SV=2	Lum	K.[+229.16293].LHINYNN[+2256.85136]LTESVGPLPK[+229.16293].S	LHINYNNLTESVGPLPK	231205_OE_RK_AD_TMT_HILIC	28370	56.5223	0.0059	1156.56	4	2.23	244.6	AD	5339.02	6262.68	9051.09	8115.37	8925.17	10578.6	6694.99	10292.4	8940.2	13049	15333.3	7538.66	9911.04	87248.5	664	Complex/hybrid	≥3	0	1	None	P51885_HexNAc(8)Hex(3)Fuc(1)	P51885_127	P51885_127_HexNAc(8)Hex(3)Fuc(1)_AD	Yes
P51885_127_HexNAc(4)Hex(8)Fuc(1)	P51885	127	HexNAc(4)Hex(8)Fuc(1)	4	8	1			>sp|P51885|LUM_MOUSE Lumican OS=Mus musculus OX=10090 GN=Lum PE=1 SV=2	Lum	K.[+229.16293].LHINYN[+0.98402]N[+2254.79799]LTESVGPLPK[+229.16293].S	LHINYNNLTESVGPLPK	231205_OE_RK_AD_TMT_HILIC	28277	56.3485	1.7e-05	1156.78	4	-8.09	459.1	AD	10477	8355.24	18066.2	15941.7	15836.8	21656.3	13983	12788.2	17907.4	19136	14769.9	13735.4	17094.2	154148	665	Complex/hybrid	2	0	1	None	P51885_HexNAc(4)Hex(8)Fuc(1)	P51885_127	P51885_127_HexNAc(4)Hex(8)Fuc(1)_AD	Yes
P51885_127_HexNAc(4)Hex(6)Fuc(1)NeuGc(1)	P51885	127	HexNAc(4)Hex(6)Fuc(1)NeuGc(1)	4	6	1		1	>sp|P51885|LUM_MOUSE Lumican OS=Mus musculus OX=10090 GN=Lum PE=1 SV=2	Lum	K.[+229.16293].LHINYNN[+2237.78267]LTESVGPLPK[+229.16293].S	LHINYNNLTESVGPLPK	231205_OE_RK_AD_TMT_HILIC	28269	56.335	4e-18	1535.39	3	4.79	909.3	AD	7913.68	9566.57	11747.3	13252.1	12972.2	16205.5	13296.2	16820.4	21886.7	15324.7	9109.8	11090.4	16706.7	138985	666	Complex/hybrid	2	1	1	NeuGc	P51885_HexNAc(4)Hex(6)Fuc(1)NeuGc(1)	P51885_127	P51885_127_HexNAc(4)Hex(6)Fuc(1)NeuGc(1)_AD	Yes
P51885_127_HexNAc(4)Hex(6)Fuc(1)NeuGc(1)	P51885	127	HexNAc(4)Hex(6)Fuc(1)NeuGc(1)	4	6	1		1	>sp|P51885|LUM_MOUSE Lumican OS=Mus musculus OX=10090 GN=Lum PE=1 SV=2	Lum	K.[+229.16293].LHINYNN[+2237.78267]LTESVGPLPK[+229.16293].S	LHINYNNLTESVGPLPK	231205_OE_RK_AD_TMT_HILIC	28265	56.3282	6.4e-15	1151.8	4	9.1	795.8	AD	14568.8	16067.8	21736.4	23494.9	30635.8	32446.3	22145.7	27925.9	30008.8	33613.3	21015.9	21300.7	29228	252644	667	Complex/hybrid	2	1	1	NeuGc	P51885_HexNAc(4)Hex(6)Fuc(1)NeuGc(1)	P51885_127	P51885_127_HexNAc(4)Hex(6)Fuc(1)NeuGc(1)_AD	Yes
P51885_127_HexNAc(4)Hex(6)Fuc(1)NeuGc(1)	P51885	127	HexNAc(4)Hex(6)Fuc(1)NeuGc(1)	4	6	1		1	>sp|P51885|LUM_MOUSE Lumican OS=Mus musculus OX=10090 GN=Lum PE=1 SV=2	Lum	K.[+229.16293].LHINYNN[+2237.78267]LTESVGPLPK[+229.16293].S	LHINYNNLTESVGPLPK	231205_OE_RK_AD_TMT_HILIC	28636	57.025	2.9e-07	1535.72	3	1.39	529.8	AD	3725.46	4608.71	7055.21	5751.6	7448.93	6537.18	6312.7	4474.78	5990.26	7898.91	7721.47	5717.98	6242.77	59803.7	668	Complex/hybrid	2	1	1	NeuGc	P51885_HexNAc(4)Hex(6)Fuc(1)NeuGc(1)	P51885_127	P51885_127_HexNAc(4)Hex(6)Fuc(1)NeuGc(1)_AD	Yes
P51885_127_HexNAc(4)Hex(6)Fuc(1)NeuGc(1)	P51885	127	HexNAc(4)Hex(6)Fuc(1)NeuGc(1)	4	6	1		1	>sp|P51885|LUM_MOUSE Lumican OS=Mus musculus OX=10090 GN=Lum PE=1 SV=2	Lum	K.[+229.16293].LHINYNN[+2237.78267]LTESVGPLPK[+229.16293].S	LHINYNNLTESVGPLPK	231205_OE_RK_AD_TMT_HILIC	28634	57.0217	9.4e-07	1152.04	4	6.67	435.9	AD	9500.72	6877.13	11707	13673.7	21032.7	14872.9	14298.2	13419.2	12639.4	15345.9	11506.6	12558.2	14115.1	133367	669	Complex/hybrid	2	1	1	NeuGc	P51885_HexNAc(4)Hex(6)Fuc(1)NeuGc(1)	P51885_127	P51885_127_HexNAc(4)Hex(6)Fuc(1)NeuGc(1)_AD	Yes
P51885_127_HexNAc(4)Hex(5)Fuc(2)NeuGc(1)	P51885	127	HexNAc(4)Hex(5)Fuc(2)NeuGc(1)	4	5	2		1	>sp|P51885|LUM_MOUSE Lumican OS=Mus musculus OX=10090 GN=Lum PE=1 SV=2	Lum	K.[+229.16293].LHINYNN[+2221.78776]LTESVGPLPK[+229.16293].S	LHINYNNLTESVGPLPK	231205_OE_RK_AD_TMT_HILIC	28327	56.443	6.4e-12	1147.8	4	8.34	626.5	AD	13117.1	14450	17541.5	19121.9	28520.7	20167.4	16652.9	17259.6	17096.7	18168	18770.7	18550.2	17868.9	182096	670	Complex/hybrid	2	1	2	NeuGc	P51885_HexNAc(4)Hex(5)Fuc(2)NeuGc(1)	P51885_127	P51885_127_HexNAc(4)Hex(5)Fuc(2)NeuGc(1)_AD	Yes
P51885_127_HexNAc(4)Hex(5)Fuc(2)NeuGc(1)	P51885	127	HexNAc(4)Hex(5)Fuc(2)NeuGc(1)	4	5	2		1	>sp|P51885|LUM_MOUSE Lumican OS=Mus musculus OX=10090 GN=Lum PE=1 SV=2	Lum	K.[+229.16293].LHINYNN[+2221.78776]LTESVGPLPK[+229.16293].S	LHINYNNLTESVGPLPK	231205_OE_RK_AD_TMT_HILIC	28631	57.0166	0.0069	1530.72	3	1.54	287.7	AD	4712.25	4614.85	5762.73	10753.3	11948.7	10225.6	7953.52	10407	8982.75	11595.4	8112.45	7558.37	9832.85	86956.1	671	Complex/hybrid	2	1	2	NeuGc	P51885_HexNAc(4)Hex(5)Fuc(2)NeuGc(1)	P51885_127	P51885_127_HexNAc(4)Hex(5)Fuc(2)NeuGc(1)_AD	Yes
P51885_127_HexNAc(4)Hex(5)NeuAc(1)NeuGc(1)	P51885	127	HexNAc(4)Hex(5)NeuAc(1)NeuGc(1)	4	5		1	1	>sp|P51885|LUM_MOUSE Lumican OS=Mus musculus OX=10090 GN=Lum PE=1 SV=2	Lum	K.[+229.16293].LHINYNN[+2220.76736]LTESVGPLPK[+229.16293].S	LHINYNNLTESVGPLPK	231205_OE_RK_AD_TMT_HILIC	27165	54.2391	3e-14	1529.72	3	6.66	723	AD	5545.1	5619.84	9431.15	7127.47	9160.41	11848	7571.92	10935.6	11371.7	9025.47	7652.84	7376.8	10150.5	87636.7	672	Complex/hybrid	2	2	0	Both	P51885_HexNAc(4)Hex(5)NeuAc(1)NeuGc(1)	P51885_127	P51885_127_HexNAc(4)Hex(5)NeuAc(1)NeuGc(1)_AD	Yes
P51885_127_HexNAc(4)Hex(5)NeuAc(1)NeuGc(1)	P51885	127	HexNAc(4)Hex(5)NeuAc(1)NeuGc(1)	4	5		1	1	>sp|P51885|LUM_MOUSE Lumican OS=Mus musculus OX=10090 GN=Lum PE=1 SV=2	Lum	K.[+229.16293].LHINYNN[+2220.76736]LTESVGPLPK[+229.16293].S	LHINYNNLTESVGPLPK	231205_OE_RK_AD_TMT_HILIC	27161	54.2323	4.7e-13	1147.54	4	6.19	693.9	AD	6845.91	5555.38	16352.5	14051.5	17834.4	20387.7	12738.3	15783.3	17504.9	20792.5	18149.7	12127.9	17441.3	147846	673	Complex/hybrid	2	2	0	Both	P51885_HexNAc(4)Hex(5)NeuAc(1)NeuGc(1)	P51885_127	P51885_127_HexNAc(4)Hex(5)NeuAc(1)NeuGc(1)_AD	Yes
P51885_127_HexNAc(5)Hex(6)Fuc(1)	P51885	127	HexNAc(5)Hex(6)Fuc(1)	5	6	1			>sp|P51885|LUM_MOUSE Lumican OS=Mus musculus OX=10090 GN=Lum PE=1 SV=2	Lum	K.[+229.16293].LHINYNN[+2133.77171]LTESVGPLPK[+229.16293].S	LHINYNNLTESVGPLPK	231205_OE_RK_AD_TMT_HILIC	27252	54.408	3.3e-15	1501.05	3	7.05	757.6	AD	5645.35	5261.94	11351.2	11482.1	17047.3	11162.4	7151.76	9181.64	9621.86	11517.6	14380	10157.6	9727.06	99423.2	674	Complex/hybrid	≥3	0	1	None	P51885_HexNAc(5)Hex(6)Fuc(1)	P51885_127	P51885_127_HexNAc(5)Hex(6)Fuc(1)_AD	Yes
P51885_127_HexNAc(5)Hex(6)Fuc(1)	P51885	127	HexNAc(5)Hex(6)Fuc(1)	5	6	1			>sp|P51885|LUM_MOUSE Lumican OS=Mus musculus OX=10090 GN=Lum PE=1 SV=2	Lum	K.[+229.16293].LHINYNN[+2133.77171]LTESVGPLPK[+229.16293].S	LHINYNNLTESVGPLPK	231205_OE_RK_AD_TMT_HILIC	27047	54.0162	6.9e-14	1126.04	4	8.94	702	AD	10404.2	7893.62	14001	14847.7	18916	12940.1	11287.8	14933.6	10709.8	13901.1	13214.4	13212.5	12754.5	129835	675	Complex/hybrid	≥3	0	1	None	P51885_HexNAc(5)Hex(6)Fuc(1)	P51885_127	P51885_127_HexNAc(5)Hex(6)Fuc(1)_AD	Yes
P51885_127_HexNAc(5)Hex(6)Fuc(1)	P51885	127	HexNAc(5)Hex(6)Fuc(1)	5	6	1			>sp|P51885|LUM_MOUSE Lumican OS=Mus musculus OX=10090 GN=Lum PE=1 SV=2	Lum	K.[+229.16293].LHINYNN[+2133.77171]LTESVGPLPK[+229.16293].S	LHINYNNLTESVGPLPK	231205_OE_RK_AD_TMT_HILIC	27067	54.055	3.3e-12	1501.05	3	6.48	640.8	AD	3748.01	3844.23	8933.98	9736.45	7300.8	7168.09	5408.57	8039.93	7705.36	8851.35	11734.7	6712.69	7434.66	70736.8	676	Complex/hybrid	≥3	0	1	None	P51885_HexNAc(5)Hex(6)Fuc(1)	P51885_127	P51885_127_HexNAc(5)Hex(6)Fuc(1)_AD	Yes
P51885_127_HexNAc(5)Hex(5)NeuGc(1)	P51885	127	HexNAc(5)Hex(5)NeuGc(1)	5	5			1	>sp|P51885|LUM_MOUSE Lumican OS=Mus musculus OX=10090 GN=Lum PE=1 SV=2	Lum	K.[+229.16293].LHINYNN[+2132.75131]LTESVGPLPK[+229.16293].S	LHINYNNLTESVGPLPK	231205_OE_RK_AD_TMT_HILIC	27251	54.4063	8.9e-15	1126.04	4	9.36	792.9	AD	9365.32	9887.85	17182.7	14184.6	19285.2	17397.2	11651.7	14147	16668.8	14576.4	15635.5	13981.1	14888.2	144347	677	Complex/hybrid	≥3	1	0	NeuGc	P51885_HexNAc(5)Hex(5)NeuGc(1)	P51885_127	P51885_127_HexNAc(5)Hex(5)NeuGc(1)_AD	Yes
P51885_127_HexNAc(5)Hex(5)NeuGc(1)	P51885	127	HexNAc(5)Hex(5)NeuGc(1)	5	5			1	>sp|P51885|LUM_MOUSE Lumican OS=Mus musculus OX=10090 GN=Lum PE=1 SV=2	Lum	K.[+229.16293].LHINYNN[+2132.75131]LTESVGPLPK[+229.16293].S	LHINYNNLTESVGPLPK	231205_OE_RK_AD_TMT_HILIC	27233	54.3691	4.1e-07	901.033	5	8.33	479.8	AD	2265.55	1755.82	4867.97	5304.53	4985.97	5611.65	3788.35	3472.41	4981.5	4766.08	5590.06	3835.97	4524	41799.8	678	Complex/hybrid	≥3	1	0	NeuGc	P51885_HexNAc(5)Hex(5)NeuGc(1)	P51885_127	P51885_127_HexNAc(5)Hex(5)NeuGc(1)_AD	Yes
P51885_127_HexNAc(4)Hex(7)Fuc(1)	P51885	127	HexNAc(4)Hex(7)Fuc(1)	4	7	1			>sp|P51885|LUM_MOUSE Lumican OS=Mus musculus OX=10090 GN=Lum PE=1 SV=2	Lum	K.[+229.16293].LHINYN[+0.98402]N[+2092.74516]LTESVGPLPK[+229.16293].S	LHINYNNLTESVGPLPK	231205_OE_RK_AD_TMT_HILIC	28019	55.8608	5.1e-12	1116.03	4	6.4	628.5	AD	14200.5	10385.5	27801.1	23993.1	26846.6	30965.1	19864.8	26308	21232.1	29280.1	25303	20645.4	25530	230877	679	Complex/hybrid	2	0	1	None	P51885_HexNAc(4)Hex(7)Fuc(1)	P51885_127	P51885_127_HexNAc(4)Hex(7)Fuc(1)_AD	Yes
P51885_127_HexNAc(4)Hex(7)Fuc(1)	P51885	127	HexNAc(4)Hex(7)Fuc(1)	4	7	1			>sp|P51885|LUM_MOUSE Lumican OS=Mus musculus OX=10090 GN=Lum PE=1 SV=2	Lum	K.[+229.16293].LHINYNN[+2092.74516]LTESVGPLPK[+229.16293].S	LHINYNNLTESVGPLPK	231205_OE_RK_AD_TMT_HILIC	27122	54.1598	4.5e-19	1487.38	3	8.5	972.9	AD	12818.3	18952.2	24052.3	19084.5	22857	37102	28928.8	39515.8	41480.2	37678.8	18307.6	19552.9	36941.1	282470	680	Complex/hybrid	2	0	1	None	P51885_HexNAc(4)Hex(7)Fuc(1)	P51885_127	P51885_127_HexNAc(4)Hex(7)Fuc(1)_AD	Yes
P51885_127_HexNAc(4)Hex(7)Fuc(1)	P51885	127	HexNAc(4)Hex(7)Fuc(1)	4	7	1			>sp|P51885|LUM_MOUSE Lumican OS=Mus musculus OX=10090 GN=Lum PE=1 SV=2	Lum	K.[+229.16293].LHINYNN[+2092.74516]LTESVGPLPK[+229.16293].S	LHINYNNLTESVGPLPK	231205_OE_RK_AD_TMT_HILIC	27112	54.1376	6.9e-18	1115.79	4	8.73	912.2	AD	26415.6	30773.5	48455.1	45372.4	52630.2	71842.2	64473.9	75149.9	79817.3	64504.8	42091.7	40729.4	71157.6	559435	681	Complex/hybrid	2	0	1	None	P51885_HexNAc(4)Hex(7)Fuc(1)	P51885_127	P51885_127_HexNAc(4)Hex(7)Fuc(1)_AD	Yes
P51885_127_HexNAc(4)Hex(7)Fuc(1)	P51885	127	HexNAc(4)Hex(7)Fuc(1)	4	7	1			>sp|P51885|LUM_MOUSE Lumican OS=Mus musculus OX=10090 GN=Lum PE=1 SV=2	Lum	K.[+229.16293].LHINYNN[+2092.74516]LTESVGPLPK[+229.16293].S	LHINYNNLTESVGPLPK	231205_OE_RK_AD_TMT_HILIC	28388	56.5577	8.9e-17	1115.79	4	9.83	867.6	AD	100628	136643	163368	171386	206857	138759	99016	129513	129425	127931	76971.3	155776	124929	1.40353e+06	682	Complex/hybrid	2	0	1	None	P51885_HexNAc(4)Hex(7)Fuc(1)	P51885_127	P51885_127_HexNAc(4)Hex(7)Fuc(1)_AD	Yes
P51885_127_HexNAc(4)Hex(7)Fuc(1)	P51885	127	HexNAc(4)Hex(7)Fuc(1)	4	7	1			>sp|P51885|LUM_MOUSE Lumican OS=Mus musculus OX=10090 GN=Lum PE=1 SV=2	Lum	K.[+229.16293].LHINYNN[+2092.74516]LTESVGPLPK[+229.16293].S	LHINYNNLTESVGPLPK	231205_OE_RK_AD_TMT_HILIC	28455	56.6859	6.9e-17	1115.79	4	8.95	864.6	AD	68902.5	77894.4	108441	105539	133885	105280	67028.9	94247.1	97467	89354.4	50906.1	98932.3	90675.4	948039	683	Complex/hybrid	2	0	1	None	P51885_HexNAc(4)Hex(7)Fuc(1)	P51885_127	P51885_127_HexNAc(4)Hex(7)Fuc(1)_AD	Yes
P51885_127_HexNAc(4)Hex(7)Fuc(1)	P51885	127	HexNAc(4)Hex(7)Fuc(1)	4	7	1			>sp|P51885|LUM_MOUSE Lumican OS=Mus musculus OX=10090 GN=Lum PE=1 SV=2	Lum	K.[+229.16293].LHINYNN[+2092.74516]LTESVGPLPK[+229.16293].S	LHINYNNLTESVGPLPK	231205_OE_RK_AD_TMT_HILIC	28595	56.9491	6.1e-16	1115.78	4	6.21	814.6	AD	10809.2	13714.1	19994.9	18030.3	24039.3	19289	14976.8	20689.5	15726	16557	12125.9	17317.6	17447.7	173826	684	Complex/hybrid	2	0	1	None	P51885_HexNAc(4)Hex(7)Fuc(1)	P51885_127	P51885_127_HexNAc(4)Hex(7)Fuc(1)_AD	Yes
P51885_127_HexNAc(4)Hex(5)Fuc(1)NeuGc(1)	P51885	127	HexNAc(4)Hex(5)Fuc(1)NeuGc(1)	4	5	1		1	>sp|P51885|LUM_MOUSE Lumican OS=Mus musculus OX=10090 GN=Lum PE=1 SV=2	Lum	K.[+229.16293].LHINYN[+0.98402]N[+2075.72985]LTESVGPLPK[+229.16293].S	LHINYNNLTESVGPLPK	231205_OE_RK_AD_TMT_HILIC	28000	55.827	6.4e-15	1111.53	4	8.87	780.7	AD	7787.7	8377.25	16644.9	12573.6	13635.5	16204.8	9748.23	14887	11268.9	14393.6	11438.4	11803.8	13300.5	125521	685	Complex/hybrid	2	1	1	NeuGc	P51885_HexNAc(4)Hex(5)Fuc(1)NeuGc(1)	P51885_127	P51885_127_HexNAc(4)Hex(5)Fuc(1)NeuGc(1)_AD	Yes
P51885_127_HexNAc(4)Hex(5)Fuc(1)NeuGc(1)	P51885	127	HexNAc(4)Hex(5)Fuc(1)NeuGc(1)	4	5	1		1	>sp|P51885|LUM_MOUSE Lumican OS=Mus musculus OX=10090 GN=Lum PE=1 SV=2	Lum	K.[+229.16293].LHINYN[+0.98402]N[+2075.72985]LTESVGPLPK[+229.16293].S	LHINYNNLTESVGPLPK	231205_OE_RK_AD_TMT_HILIC	27913	55.6599	4.5e-15	1482.04	3	8.71	778.4	AD	6780	4897.49	9519.9	10587.2	9721.31	10521.1	8317.03	8691.56	8945.48	7832.54	8821.53	8301.19	8861.55	85813.7	686	Complex/hybrid	2	1	1	NeuGc	P51885_HexNAc(4)Hex(5)Fuc(1)NeuGc(1)	P51885_127	P51885_127_HexNAc(4)Hex(5)Fuc(1)NeuGc(1)_AD	Yes
P51885_127_HexNAc(4)Hex(6)NeuAc(1)	P51885	127	HexNAc(4)Hex(6)NeuAc(1)	4	6		1		>sp|P51885|LUM_MOUSE Lumican OS=Mus musculus OX=10090 GN=Lum PE=1 SV=2	Lum	K.[+229.16293].LHINYN[+0.98402]N[+2075.72985]LTESVGPLPK[+229.16293].S	LHINYNNLTESVGPLPK	231205_OE_RK_AD_TMT_HILIC	27901	55.638	5.1e-15	1112.03	4	7.03	750.8	AD	24513.2	18470.9	30565.8	32130	37692.5	38935.2	27185.5	33086.6	28938.7	31779.2	25874.3	28674.5	31985.1	303298	687	Complex/hybrid	2	1	0	NeuAc	P51885_HexNAc(4)Hex(6)NeuAc(1)	P51885_127	P51885_127_HexNAc(4)Hex(6)NeuAc(1)_AD	Yes
P51885_127_HexNAc(4)Hex(6)NeuAc(1)	P51885	127	HexNAc(4)Hex(6)NeuAc(1)	4	6		1		>sp|P51885|LUM_MOUSE Lumican OS=Mus musculus OX=10090 GN=Lum PE=1 SV=2	Lum	K.[+229.16293].LHINYN[+0.98402]N[+2075.72985]LTESVGPLPK[+229.16293].S	LHINYNNLTESVGPLPK	231205_OE_RK_AD_TMT_HILIC	28926	57.5753	2.2e-09	1111.77	4	3.94	552	AD	19408.3	19998.1	31563	23554.6	36174.6	33648.2	25676.8	33367.8	41772	33977.9	40508.8	26139.7	33688.5	299141	688	Complex/hybrid	2	1	0	NeuAc	P51885_HexNAc(4)Hex(6)NeuAc(1)	P51885_127	P51885_127_HexNAc(4)Hex(6)NeuAc(1)_AD	Yes
P51885_127_HexNAc(4)Hex(5)Fuc(1)NeuGc(1)	P51885	127	HexNAc(4)Hex(5)Fuc(1)NeuGc(1)	4	5	1		1	>sp|P51885|LUM_MOUSE Lumican OS=Mus musculus OX=10090 GN=Lum PE=1 SV=2	Lum	K.[+229.16293].LHINYNN[+2075.72985]LTESVGPLPK[+229.16293].S	LHINYNNLTESVGPLPK	231205_OE_RK_AD_TMT_HILIC	28377	56.5375	4.3e-19	1481.7	3	5.25	999.6	AD	42071.6	73981.6	83812.6	83271.5	85170.3	61994.1	50150.4	61792.9	62107.6	51445.5	23937.9	73661.5	57498.1	655798	689	Complex/hybrid	2	1	1	NeuGc	P51885_HexNAc(4)Hex(5)Fuc(1)NeuGc(1)	P51885_127	P51885_127_HexNAc(4)Hex(5)Fuc(1)NeuGc(1)_AD	Yes
P51885_127_HexNAc(4)Hex(5)Fuc(1)NeuGc(1)	P51885	127	HexNAc(4)Hex(5)Fuc(1)NeuGc(1)	4	5	1		1	>sp|P51885|LUM_MOUSE Lumican OS=Mus musculus OX=10090 GN=Lum PE=1 SV=2	Lum	K.[+229.16293].LHINYNN[+2075.72985]LTESVGPLPK[+229.16293].S	LHINYNNLTESVGPLPK	231205_OE_RK_AD_TMT_HILIC	28561	56.8868	3.3e-19	1481.71	3	6.49	967.5	AD	16294.8	19938.1	23802.3	23648.4	27658.4	22668.2	13590.6	17060.7	17706.7	20533.7	14764.1	22268.4	18312	202902	690	Complex/hybrid	2	1	1	NeuGc	P51885_HexNAc(4)Hex(5)Fuc(1)NeuGc(1)	P51885_127	P51885_127_HexNAc(4)Hex(5)Fuc(1)NeuGc(1)_AD	Yes
P51885_127_HexNAc(4)Hex(5)Fuc(1)NeuGc(1)	P51885	127	HexNAc(4)Hex(5)Fuc(1)NeuGc(1)	4	5	1		1	>sp|P51885|LUM_MOUSE Lumican OS=Mus musculus OX=10090 GN=Lum PE=1 SV=2	Lum	K.[+229.16293].LHINYNN[+2075.72985]LTESVGPLPK[+229.16293].S	LHINYNNLTESVGPLPK	231205_OE_RK_AD_TMT_HILIC	28375	56.5341	5.1e-17	1111.53	4	7.05	872	AD	65881.3	98434.4	97844.1	119527	116022	82529	65897.2	87587.3	85227.4	67182.4	38881.4	99541.7	77684.7	886132	691	Complex/hybrid	2	1	1	NeuGc	P51885_HexNAc(4)Hex(5)Fuc(1)NeuGc(1)	P51885_127	P51885_127_HexNAc(4)Hex(5)Fuc(1)NeuGc(1)_AD	Yes
P51885_127_HexNAc(4)Hex(5)Fuc(1)NeuGc(1)	P51885	127	HexNAc(4)Hex(5)Fuc(1)NeuGc(1)	4	5	1		1	>sp|P51885|LUM_MOUSE Lumican OS=Mus musculus OX=10090 GN=Lum PE=1 SV=2	Lum	K.[+229.16293].LHINYNN[+2075.72985]LTESVGPLPK[+229.16293].S	LHINYNNLTESVGPLPK	231205_OE_RK_AD_TMT_HILIC	28560	56.8851	5.1e-16	1111.53	4	7.05	846	AD	18706.8	21494.6	26543.3	27460.9	34029.5	33387.4	23242.8	31278	24578.1	30290.3	19202.1	25647	28555.3	271012	692	Complex/hybrid	2	1	1	NeuGc	P51885_HexNAc(4)Hex(5)Fuc(1)NeuGc(1)	P51885_127	P51885_127_HexNAc(4)Hex(5)Fuc(1)NeuGc(1)_AD	Yes
P51885_127_HexNAc(4)Hex(5)Fuc(1)NeuGc(1)	P51885	127	HexNAc(4)Hex(5)Fuc(1)NeuGc(1)	4	5	1		1	>sp|P51885|LUM_MOUSE Lumican OS=Mus musculus OX=10090 GN=Lum PE=1 SV=2	Lum	K.[+229.16293].LHINYNN[+2075.72985]LTESVGPLPK[+229.16293].S	LHINYNNLTESVGPLPK	231205_OE_RK_AD_TMT_HILIC	27281	54.4635	6.4e-16	1111.28	4	8.9	833.4	AD	21704.7	21918.8	33599.5	38811.8	41671	31806.6	20747.3	33892.3	35823.2	31110.5	23440	31541.2	30676	311086	693	Complex/hybrid	2	1	1	NeuGc	P51885_HexNAc(4)Hex(5)Fuc(1)NeuGc(1)	P51885_127	P51885_127_HexNAc(4)Hex(5)Fuc(1)NeuGc(1)_AD	Yes
P51885_127_HexNAc(4)Hex(5)Fuc(1)NeuGc(1)	P51885	127	HexNAc(4)Hex(5)Fuc(1)NeuGc(1)	4	5	1		1	>sp|P51885|LUM_MOUSE Lumican OS=Mus musculus OX=10090 GN=Lum PE=1 SV=2	Lum	K.[+229.16293].LHINYNN[+2075.72985]LTESVGPLPK[+229.16293].S	LHINYNNLTESVGPLPK	231205_OE_RK_AD_TMT_HILIC	28409	56.5965	6.4e-16	889.425	5	4.71	812	AD	5837.04	5623.13	10984.7	10609.5	9621.82	10246.6	7479.55	7097.98	7735.38	7960.22	5313.1	8535.24	8103.95	83196	694	Complex/hybrid	2	1	1	NeuGc	P51885_HexNAc(4)Hex(5)Fuc(1)NeuGc(1)	P51885_127	P51885_127_HexNAc(4)Hex(5)Fuc(1)NeuGc(1)_AD	Yes
P51885_127_HexNAc(4)Hex(5)Fuc(1)NeuGc(1)	P51885	127	HexNAc(4)Hex(5)Fuc(1)NeuGc(1)	4	5	1		1	>sp|P51885|LUM_MOUSE Lumican OS=Mus musculus OX=10090 GN=Lum PE=1 SV=2	Lum	K.[+229.16293].LHINYNN[+2075.72985]LTESVGPLPK[+229.16293].S	LHINYNNLTESVGPLPK	231205_OE_RK_AD_TMT_HILIC	28451	56.674	6.6e-14	1111.53	4	4.63	742	AD	34221.4	43908.9	64458	55637.4	69052.5	55657.1	47132.2	62917.9	53134.9	53363.4	23707.7	53455.6	54441.1	539484	695	Complex/hybrid	2	1	1	NeuGc	P51885_HexNAc(4)Hex(5)Fuc(1)NeuGc(1)	P51885_127	P51885_127_HexNAc(4)Hex(5)Fuc(1)NeuGc(1)_AD	Yes
P51885_127_HexNAc(4)Hex(5)Fuc(1)NeuGc(1)	P51885	127	HexNAc(4)Hex(5)Fuc(1)NeuGc(1)	4	5	1		1	>sp|P51885|LUM_MOUSE Lumican OS=Mus musculus OX=10090 GN=Lum PE=1 SV=2	Lum	K.[+229.16293].LHINYNN[+2075.72985]LTESVGPLPK[+229.16293].S	LHINYNNLTESVGPLPK	231205_OE_RK_AD_TMT_HILIC	28758	57.2564	3.3e-14	1481.71	3	8.23	713.3	AD	5064.99	4991.05	9206.19	6817.68	9452.73	8508.7	6157.7	7622.96	8370.3	9117.03	7594.21	7106.53	7955.34	75309.3	696	Complex/hybrid	2	1	1	NeuGc	P51885_HexNAc(4)Hex(5)Fuc(1)NeuGc(1)	P51885_127	P51885_127_HexNAc(4)Hex(5)Fuc(1)NeuGc(1)_AD	Yes
P51885_127_HexNAc(4)Hex(5)Fuc(1)NeuGc(1)	P51885	127	HexNAc(4)Hex(5)Fuc(1)NeuGc(1)	4	5	1		1	>sp|P51885|LUM_MOUSE Lumican OS=Mus musculus OX=10090 GN=Lum PE=1 SV=2	Lum	K.[+229.16293].LHINYNN[+2075.72985]LTESVGPLPK[+229.16293].S	LHINYNNLTESVGPLPK	231205_OE_RK_AD_TMT_HILIC	28679	57.1062	6.8e-06	1111.53	4	3.75	337.9	AD	5893.25	6709.22	11409.2	8737.64	17519	15984.8	14819.1	12323.3	17564.7	14631.5	9119.04	10053.7	15064.7	125592	697	Complex/hybrid	2	1	1	NeuGc	P51885_HexNAc(4)Hex(5)Fuc(1)NeuGc(1)	P51885_127	P51885_127_HexNAc(4)Hex(5)Fuc(1)NeuGc(1)_AD	Yes
P51885_127_HexNAc(4)Hex(5)Fuc(3)	P51885	127	HexNAc(4)Hex(5)Fuc(3)	4	5	3			>sp|P51885|LUM_MOUSE Lumican OS=Mus musculus OX=10090 GN=Lum PE=1 SV=2	Lum	K.[+229.16293].LHINYNN[+2060.75533]LTESVGPLPK[+229.16293].S	LHINYNNLTESVGPLPK	231205_OE_RK_AD_TMT_HILIC	28823	57.3796	0.0021	1107.54	4	6.59	243.7	AD	3352.25	2734.51	7362.32	6947.66	10029.4	9715.42	5156.28	11911.5	7917.15	11099.9	9234.93	6085.22	9160.05	76226.3	698	Complex/hybrid	2	0	≥3	None	P51885_HexNAc(4)Hex(5)Fuc(3)	P51885_127	P51885_127_HexNAc(4)Hex(5)Fuc(3)_AD	Yes
P51885_127_HexNAc(4)Hex(4)Fuc(2)NeuGc(1)	P51885	127	HexNAc(4)Hex(4)Fuc(2)NeuGc(1)	4	4	2		1	>sp|P51885|LUM_MOUSE Lumican OS=Mus musculus OX=10090 GN=Lum PE=1 SV=2	Lum	K.[+229.16293].LHINYNN[+2059.73493]LTESVGPLPK[+229.16293].S	LHINYNNLTESVGPLPK	231205_OE_RK_AD_TMT_HILIC	27406	54.6998	2.6e-08	1476.37	3	4.15	566.2	AD	5034.96	4419.52	7096.19	9059.42	10215.9	11025.4	6873.26	6200.33	8346.21	10553.1	10280.9	7165.2	8599.65	78824.2	699	Complex/hybrid	2	1	2	NeuGc	P51885_HexNAc(4)Hex(4)Fuc(2)NeuGc(1)	P51885_127	P51885_127_HexNAc(4)Hex(4)Fuc(2)NeuGc(1)_AD	Yes
P51885_127_HexNAc(4)Hex(4)Fuc(2)NeuGc(1)	P51885	127	HexNAc(4)Hex(4)Fuc(2)NeuGc(1)	4	4	2		1	>sp|P51885|LUM_MOUSE Lumican OS=Mus musculus OX=10090 GN=Lum PE=1 SV=2	Lum	K.[+229.16293].LHINYNN[+2059.73493]LTESVGPLPK[+229.16293].S	LHINYNNLTESVGPLPK	231205_OE_RK_AD_TMT_HILIC	28655	57.0604	1.7e-06	1107.77	4	-2.57	480.6	AD	6652.73	7141.58	9569.97	9702.9	11389.5	13200	10503.8	11446.1	10324.3	13556.4	11234.6	8891.33	11806.1	103487	700	Complex/hybrid	2	1	2	NeuGc	P51885_HexNAc(4)Hex(4)Fuc(2)NeuGc(1)	P51885_127	P51885_127_HexNAc(4)Hex(4)Fuc(2)NeuGc(1)_AD	Yes
P51885_127_HexNAc(4)Hex(4)Fuc(2)NeuGc(1)	P51885	127	HexNAc(4)Hex(4)Fuc(2)NeuGc(1)	4	4	2		1	>sp|P51885|LUM_MOUSE Lumican OS=Mus musculus OX=10090 GN=Lum PE=1 SV=2	Lum	K.[+229.16293].LHINYNN[+2059.73493]LTESVGPLPK[+229.16293].S	LHINYNNLTESVGPLPK	231205_OE_RK_AD_TMT_HILIC	28690	57.1264	9.5e-05	1476.69	3	-4.76	311.6	AD	4038.93	4505.96	5751.18	6837.44	9581.32	7489.3	6694.37	7110.62	5275.98	9501.89	9895.52	6142.97	7214.43	66787	701	Complex/hybrid	2	1	2	NeuGc	P51885_HexNAc(4)Hex(4)Fuc(2)NeuGc(1)	P51885_127	P51885_127_HexNAc(4)Hex(4)Fuc(2)NeuGc(1)_AD	Yes
P51885_127_HexNAc(4)Hex(5)Fuc(1)NeuAc(1)	P51885	127	HexNAc(4)Hex(5)Fuc(1)NeuAc(1)	4	5	1	1		>sp|P51885|LUM_MOUSE Lumican OS=Mus musculus OX=10090 GN=Lum PE=1 SV=2	Lum	K.[+229.16293].LHINYNN[+2059.73493]LTESVGPLPK[+229.16293].S	LHINYNNLTESVGPLPK	231205_OE_RK_AD_TMT_HILIC	28469	56.7113	4e-19	1476.04	3	5.15	988.2	AD	14016.8	11930.7	15466.5	20629	22828.4	23068.1	18647.2	22279.6	22598	19854.4	17515	16974.3	21289.4	191319	702	Complex/hybrid	2	1	1	NeuAc	P51885_HexNAc(4)Hex(5)Fuc(1)NeuAc(1)	P51885_127	P51885_127_HexNAc(4)Hex(5)Fuc(1)NeuAc(1)_AD	Yes
P51885_127_HexNAc(4)Hex(5)Fuc(1)NeuAc(1)	P51885	127	HexNAc(4)Hex(5)Fuc(1)NeuAc(1)	4	5	1	1		>sp|P51885|LUM_MOUSE Lumican OS=Mus musculus OX=10090 GN=Lum PE=1 SV=2	Lum	K.[+229.16293].LHINYNN[+2059.73493]LTESVGPLPK[+229.16293].S	LHINYNNLTESVGPLPK	231205_OE_RK_AD_TMT_HILIC	28767	57.2732	4e-18	1476.04	3	5.07	947.7	AD	11486	12113	18999.5	16817.5	21401.9	25172.9	19658.8	22972.9	27115	23303.7	11967.6	16163.6	23644.6	199041	703	Complex/hybrid	2	1	1	NeuAc	P51885_HexNAc(4)Hex(5)Fuc(1)NeuAc(1)	P51885_127	P51885_127_HexNAc(4)Hex(5)Fuc(1)NeuAc(1)_AD	Yes
P51885_127_HexNAc(4)Hex(5)Fuc(1)NeuAc(1)	P51885	127	HexNAc(4)Hex(5)Fuc(1)NeuAc(1)	4	5	1	1		>sp|P51885|LUM_MOUSE Lumican OS=Mus musculus OX=10090 GN=Lum PE=1 SV=2	Lum	K.[+229.16293].LHINYNN[+2059.73493]LTESVGPLPK[+229.16293].S	LHINYNNLTESVGPLPK	231205_OE_RK_AD_TMT_HILIC	28483	56.7382	6.1e-16	1107.28	4	4.81	824.9	AD	17079.9	16832	24008.4	24435.2	27838.6	35986.8	25602.8	34353.8	30702.6	32220.7	20708.4	22038.8	31773.3	269061	704	Complex/hybrid	2	1	1	NeuAc	P51885_HexNAc(4)Hex(5)Fuc(1)NeuAc(1)	P51885_127	P51885_127_HexNAc(4)Hex(5)Fuc(1)NeuAc(1)_AD	Yes
P51885_127_HexNAc(4)Hex(5)Fuc(1)NeuAc(1)	P51885	127	HexNAc(4)Hex(5)Fuc(1)NeuAc(1)	4	5	1	1		>sp|P51885|LUM_MOUSE Lumican OS=Mus musculus OX=10090 GN=Lum PE=1 SV=2	Lum	K.[+229.16293].LHINYNN[+2059.73493]LTESVGPLPK[+229.16293].S	LHINYNNLTESVGPLPK	231205_OE_RK_AD_TMT_HILIC	28777	57.2953	5.1e-16	1107.53	4	7.03	802.4	AD	12481.3	12174.9	19117.9	17081.1	26252.5	21891.2	21543.1	25244.2	26719.7	28874.3	16012.3	17421.6	24854.5	211380	705	Complex/hybrid	2	1	1	NeuAc	P51885_HexNAc(4)Hex(5)Fuc(1)NeuAc(1)	P51885_127	P51885_127_HexNAc(4)Hex(5)Fuc(1)NeuAc(1)_AD	Yes
P51885_127_HexNAc(5)Hex(6)	P51885	127	HexNAc(5)Hex(6)	5	6				>sp|P51885|LUM_MOUSE Lumican OS=Mus musculus OX=10090 GN=Lum PE=1 SV=2	Lum	K.[+229.16293].LHINYNN[+1987.71380]LTESVGPLPK[+229.16293].S	LHINYNNLTESVGPLPK	231205_OE_RK_AD_TMT_HILIC	27455	54.7925	2.5e-09	1452.37	3	5.48	594.9	AD	11363.4	12192.4	20754	17511.2	33099	24327.9	20290.5	24955.7	22246.4	26028.8	13510.3	18984	23569.9	212769	706	Complex/hybrid	≥3	0	0	None	P51885_HexNAc(5)Hex(6)	P51885_127	P51885_127_HexNAc(5)Hex(6)_AD	Yes
P51885_127_HexNAc(5)Hex(4)NeuGc(1)	P51885	127	HexNAc(5)Hex(4)NeuGc(1)	5	4			1	>sp|P51885|LUM_MOUSE Lumican OS=Mus musculus OX=10090 GN=Lum PE=1 SV=2	Lum	K.[+229.16293].LHINYNN[+1970.69849]LTESVGPLPK[+229.16293].S	LHINYNNLTESVGPLPK	231205_OE_RK_AD_TMT_HILIC	27301	54.4989	8.9e-17	1085.28	4	9.27	883.6	AD	18033.1	19763.5	30181.6	34862.2	36009.3	41739.1	34589.6	42666.1	46927.4	41078.2	29395.5	27769.9	41400.1	345850	707	Complex/hybrid	≥3	1	0	NeuGc	P51885_HexNAc(5)Hex(4)NeuGc(1)	P51885_127	P51885_127_HexNAc(5)Hex(4)NeuGc(1)_AD	Yes
P51885_127_HexNAc(5)Hex(4)NeuGc(1)	P51885	127	HexNAc(5)Hex(4)NeuGc(1)	5	4			1	>sp|P51885|LUM_MOUSE Lumican OS=Mus musculus OX=10090 GN=Lum PE=1 SV=2	Lum	K.[+229.16293].LHINYNN[+1970.69849]LTESVGPLPK[+229.16293].S	LHINYNNLTESVGPLPK	231205_OE_RK_AD_TMT_HILIC	27319	54.5326	4.3e-16	1446.69	3	4.92	810.5	AD	5381.65	6929.68	9246.39	7865.45	9590.99	19978	10687.7	14093.7	13597.3	14279.6	11764.8	7802.83	14527.3	111650	708	Complex/hybrid	≥3	1	0	NeuGc	P51885_HexNAc(5)Hex(4)NeuGc(1)	P51885_127	P51885_127_HexNAc(5)Hex(4)NeuGc(1)_AD	Yes
P51885_127_HexNAc(5)Hex(4)NeuGc(1)	P51885	127	HexNAc(5)Hex(4)NeuGc(1)	5	4			1	>sp|P51885|LUM_MOUSE Lumican OS=Mus musculus OX=10090 GN=Lum PE=1 SV=2	Lum	K.[+229.16293].LHINYNN[+1970.69849]LTESVGPLPK[+229.16293].S	LHINYNNLTESVGPLPK	231205_OE_RK_AD_TMT_HILIC	27312	54.5208	6.1e-15	1085.52	4	5.79	794.4	AD	7981.69	7627.88	12623	11802.1	13412.2	21218.5	12408.4	16157.6	15106.8	15050.9	15078.6	10689.4	15988.4	133389	709	Complex/hybrid	≥3	1	0	NeuGc	P51885_HexNAc(5)Hex(4)NeuGc(1)	P51885_127	P51885_127_HexNAc(5)Hex(4)NeuGc(1)_AD	Yes
P51885_127_HexNAc(4)Hex(7)	P51885	127	HexNAc(4)Hex(7)	4	7				>sp|P51885|LUM_MOUSE Lumican OS=Mus musculus OX=10090 GN=Lum PE=1 SV=2	Lum	K.[+229.16293].LHINYNN[+1946.68725]LTESVGPLPK[+229.16293].S	LHINYNNLTESVGPLPK	231205_OE_RK_AD_TMT_HILIC	28682	57.1113	8.3e-14	1079.02	4	2.74	730.3	AD	24598.9	23821.2	39267.2	41156.8	54996.2	48408.4	47805.2	42919.7	40941.8	52050.7	37656.1	36768.1	46425.2	415966	710	Complex/hybrid	2	0	0	None	P51885_HexNAc(4)Hex(7)	P51885_127	P51885_127_HexNAc(4)Hex(7)_AD	Yes
P51885_127_HexNAc(4)Hex(6)Fuc(1)	P51885	127	HexNAc(4)Hex(6)Fuc(1)	4	6	1			>sp|P51885|LUM_MOUSE Lumican OS=Mus musculus OX=10090 GN=Lum PE=1 SV=2	Lum	K.[+229.16293].LHINYNN[+1930.69234]LTESVGPLPK[+229.16293].S	LHINYNNLTESVGPLPK	231205_OE_RK_AD_TMT_HILIC	27172	54.2542	3.9e-19	1433.36	3	5.52	980.5	AD	24766	31892.2	37412.5	35105.1	38469.8	56335.8	41546.1	56899.3	70124.3	52766.9	26923.1	33529.1	55534.5	445318	711	Complex/hybrid	2	0	1	None	P51885_HexNAc(4)Hex(6)Fuc(1)	P51885_127	P51885_127_HexNAc(4)Hex(6)Fuc(1)_AD	Yes
P51885_127_HexNAc(4)Hex(6)Fuc(1)	P51885	127	HexNAc(4)Hex(6)Fuc(1)	4	6	1			>sp|P51885|LUM_MOUSE Lumican OS=Mus musculus OX=10090 GN=Lum PE=1 SV=2	Lum	K.[+229.16293].LHINYNN[+1930.69234]LTESVGPLPK[+229.16293].S	LHINYNNLTESVGPLPK	231205_OE_RK_AD_TMT_HILIC	27173	54.2559	6.1e-17	1075.27	4	6.13	886.2	AD	16995.2	22152.3	32614.1	31275.3	35940	41115.4	35485.9	54186.6	48690.6	38120.4	24602.2	27795.4	43519.8	356576	712	Complex/hybrid	2	0	1	None	P51885_HexNAc(4)Hex(6)Fuc(1)	P51885_127	P51885_127_HexNAc(4)Hex(6)Fuc(1)_AD	Yes
P51885_127_HexNAc(4)Hex(5)NeuGc(1)	P51885	127	HexNAc(4)Hex(5)NeuGc(1)	4	5			1	>sp|P51885|LUM_MOUSE Lumican OS=Mus musculus OX=10090 GN=Lum PE=1 SV=2	Lum	K.[+229.16293].LHINYNN[+1929.67194]LTESVGPLPK[+229.16293].S	LHINYNNLTESVGPLPK	231205_OE_RK_AD_TMT_HILIC	28676	57.1011	4.9e-18	1433.02	3	4.1	918.3	AD	12469.4	15135.6	19063.8	17373.8	26440.1	22230.9	14322.1	15265.9	18898.3	14943.4	11518.4	18096.5	17132.1	176143	713	Complex/hybrid	2	1	0	NeuGc	P51885_HexNAc(4)Hex(5)NeuGc(1)	P51885_127	P51885_127_HexNAc(4)Hex(5)NeuGc(1)_AD	Yes
P51885_127_HexNAc(4)Hex(5)NeuGc(1)	P51885	127	HexNAc(4)Hex(5)NeuGc(1)	4	5			1	>sp|P51885|LUM_MOUSE Lumican OS=Mus musculus OX=10090 GN=Lum PE=1 SV=2	Lum	K.[+229.16293].LHINYNN[+1929.67194]LTESVGPLPK[+229.16293].S	LHINYNNLTESVGPLPK	231205_OE_RK_AD_TMT_HILIC	28702	57.15	7.5e-16	1075.01	4	4.06	830	AD	18066.8	14943.5	22292.9	24384.8	30923.5	30174.2	28680.3	26803.6	27317.7	26122.9	17148.2	22122.3	27819.8	249710	714	Complex/hybrid	2	1	0	NeuGc	P51885_HexNAc(4)Hex(5)NeuGc(1)	P51885_127	P51885_127_HexNAc(4)Hex(5)NeuGc(1)_AD	Yes
P51885_127_HexNAc(4)Hex(5)NeuGc(1)	P51885	127	HexNAc(4)Hex(5)NeuGc(1)	4	5			1	>sp|P51885|LUM_MOUSE Lumican OS=Mus musculus OX=10090 GN=Lum PE=1 SV=2	Lum	K.[+229.16293].LHINYNN[+1929.67194]LTESVGPLPK[+229.16293].S	LHINYNNLTESVGPLPK	231205_OE_RK_AD_TMT_HILIC	28920	57.5635	3.9e-14	1433.02	3	5.89	741.6	AD	5283.78	5125.37	12750.9	10451.6	12764	15041.3	8385.44	13516.1	11548.2	10977.2	10980.1	9275.13	11893.7	105844	715	Complex/hybrid	2	1	0	NeuGc	P51885_HexNAc(4)Hex(5)NeuGc(1)	P51885_127	P51885_127_HexNAc(4)Hex(5)NeuGc(1)_AD	Yes
P51885_127_HexNAc(4)Hex(5)NeuGc(1)	P51885	127	HexNAc(4)Hex(5)NeuGc(1)	4	5			1	>sp|P51885|LUM_MOUSE Lumican OS=Mus musculus OX=10090 GN=Lum PE=1 SV=2	Lum	K.[+229.16293].LHINYNN[+1929.67194]LTESVGPLPK[+229.16293].S	LHINYNNLTESVGPLPK	231205_OE_RK_AD_TMT_HILIC	28917	57.5584	1.1e-09	1075.02	4	7.69	571.8	AD	5884.23	5404.41	7465.9	7371.3	11934	7309.69	5845.09	9291.54	7600.89	11450.8	6904.31	7611.96	8299.59	79557.8	716	Complex/hybrid	2	1	0	NeuGc	P51885_HexNAc(4)Hex(5)NeuGc(1)	P51885_127	P51885_127_HexNAc(4)Hex(5)NeuGc(1)_AD	Yes
P51885_127_HexNAc(4)Hex(5)Fuc(2)	P51885	127	HexNAc(4)Hex(5)Fuc(2)	4	5	2			>sp|P51885|LUM_MOUSE Lumican OS=Mus musculus OX=10090 GN=Lum PE=1 SV=2	Lum	K.[+229.16293].LHINYNN[+1914.69743]LTESVGPLPK[+229.16293].S	LHINYNNLTESVGPLPK	231205_OE_RK_AD_TMT_HILIC	27290	54.4787	5.7e-05	1428.36	3	4.91	362.1	AD	12016.7	16006.1	14184	16231.7	21688.6	19636.7	10142.2	14282.8	17976.8	14791.7	13434	16025.4	15366	156957	717	Complex/hybrid	2	0	2	None	P51885_HexNAc(4)Hex(5)Fuc(2)	P51885_127	P51885_127_HexNAc(4)Hex(5)Fuc(2)_AD	Yes
P51885_127_HexNAc(2)Hex(9)	P51885	127	HexNAc(2)Hex(9)	2	9				>sp|P51885|LUM_MOUSE Lumican OS=Mus musculus OX=10090 GN=Lum PE=1 SV=2	Lum	K.[+229.16293].LHINYNN[+1864.63416]LTESVGPLPK[+229.16293].S	LHINYNNLTESVGPLPK	231205_OE_RK_AD_TMT_HILIC	25741	51.5383	3.6e-05	1058.49	4	-7.73	318.4	AD	13252.4	10935.6	33365.8	27538.4	28112.5	31610.6	15294.3	33389.6	24478.6	37200.1	33089.7	22640.9	28394.6	255178	718	Oligomannose	0	0	0	None	P51885_HexNAc(2)Hex(9)	P51885_127	P51885_127_HexNAc(2)Hex(9)_AD	Yes
P51885_127_HexNAc(5)Hex(4)Fuc(1)	P51885	127	HexNAc(5)Hex(4)Fuc(1)	5	4	1			>sp|P51885|LUM_MOUSE Lumican OS=Mus musculus OX=10090 GN=Lum PE=1 SV=2	Lum	K.[+229.16293].LHINYNN[+1809.66607]LTESVGPLPK[+229.16293].S	LHINYNNLTESVGPLPK	231205_OE_RK_AD_TMT_HILIC	27404	54.6964	2e-06	1393.35	3	6.51	362.7	AD	6109.39	5933.92	11174.3	8431.64	10418	15584.1	11854.9	12490.7	11391.9	13261.7	14958.8	8413.45	12916.7	106651	719	Complex/hybrid	≥3	0	1	None	P51885_HexNAc(5)Hex(4)Fuc(1)	P51885_127	P51885_127_HexNAc(5)Hex(4)Fuc(1)_AD	Yes
P51885_127_HexNAc(4)Hex(6)	P51885	127	HexNAc(4)Hex(6)	4	6				>sp|P51885|LUM_MOUSE Lumican OS=Mus musculus OX=10090 GN=Lum PE=1 SV=2	Lum	K.[+229.16293].LHINYNN[+1784.63443]LTESVGPLPK[+229.16293].S	LHINYNNLTESVGPLPK	231205_OE_RK_AD_TMT_HILIC	27305	54.509	5.2e-17	1039.01	4	8.19	889.4	AD	66592.2	81704.1	107632	101623	128550	91848.1	73368.6	93000.9	104663	69451.4	44029.5	97220.2	86466.5	918433	720	Complex/hybrid	2	0	0	None	P51885_HexNAc(4)Hex(6)	P51885_127	P51885_127_HexNAc(4)Hex(6)_AD	Yes
P51885_127_HexNAc(4)Hex(6)	P51885	127	HexNAc(4)Hex(6)	4	6				>sp|P51885|LUM_MOUSE Lumican OS=Mus musculus OX=10090 GN=Lum PE=1 SV=2	Lum	K.[+229.16293].LHINYNN[+1784.63443]LTESVGPLPK[+229.16293].S	LHINYNNLTESVGPLPK	231205_OE_RK_AD_TMT_HILIC	27446	54.7757	1.9e-05	1385	3	2.7	314.3	AD	7634.51	4752.54	8856.51	9523.6	11181.2	13486.7	8604.61	9868.19	8983.29	10640.1	12348.9	8389.68	10316.6	93531.3	721	Complex/hybrid	2	0	0	None	P51885_HexNAc(4)Hex(6)	P51885_127	P51885_127_HexNAc(4)Hex(6)_AD	Yes
P51885_127_HexNAc(4)Hex(5)Fuc(1)	P51885	127	HexNAc(4)Hex(5)Fuc(1)	4	5	1			>sp|P51885|LUM_MOUSE Lumican OS=Mus musculus OX=10090 GN=Lum PE=1 SV=2	Lum	K.[+229.16293].LHINYN[+0.98402]N[+1768.63952]LTESVGPLPK[+229.16293].S	LHINYNNLTESVGPLPK	231205_OE_RK_AD_TMT_HILIC	26937	53.8085	4.9e-18	1379.67	3	4.16	944.7	AD	13016.4	14449.6	20212.3	19919.5	24836.5	22195.1	14128.5	22091.7	21990.6	19450.7	17083	18486.9	19971.3	192291	722	Complex/hybrid	2	0	1	None	P51885_HexNAc(4)Hex(5)Fuc(1)	P51885_127	P51885_127_HexNAc(4)Hex(5)Fuc(1)_AD	Yes
P51885_127_HexNAc(4)Hex(5)Fuc(1)	P51885	127	HexNAc(4)Hex(5)Fuc(1)	4	5	1			>sp|P51885|LUM_MOUSE Lumican OS=Mus musculus OX=10090 GN=Lum PE=1 SV=2	Lum	K.[+229.16293].LHINYN[+0.98402]N[+1768.63952]LTESVGPLPK[+229.16293].S	LHINYNNLTESVGPLPK	231205_OE_RK_AD_TMT_HILIC	26938	53.8102	5.1e-17	1035	4	6.24	877.5	AD	11434	6842.03	15065.3	13605.3	18407.7	15615.3	11702	13812.9	17315.4	14666.1	16488	13070.9	14622.3	138466	723	Complex/hybrid	2	0	1	None	P51885_HexNAc(4)Hex(5)Fuc(1)	P51885_127	P51885_127_HexNAc(4)Hex(5)Fuc(1)_AD	Yes
P51885_127_HexNAc(4)Hex(5)Fuc(1)	P51885	127	HexNAc(4)Hex(5)Fuc(1)	4	5	1			>sp|P51885|LUM_MOUSE Lumican OS=Mus musculus OX=10090 GN=Lum PE=1 SV=2	Lum	K.[+229.16293].LHINYNN[+1768.63952]LTESVGPLPK[+229.16293].S	LHINYNNLTESVGPLPK	231205_OE_RK_AD_TMT_HILIC	27303	54.5056	1.4e-18	1379.33	3	1.06	979.8	AD	194766	189979	263787	237033	321146	219506	193130	253667	243656	177146	101173	241342	217421	2.29382e+06	724	Complex/hybrid	2	0	1	None	P51885_HexNAc(4)Hex(5)Fuc(1)	P51885_127	P51885_127_HexNAc(4)Hex(5)Fuc(1)_AD	Yes
P51885_127_HexNAc(4)Hex(5)Fuc(1)	P51885	127	HexNAc(4)Hex(5)Fuc(1)	4	5	1			>sp|P51885|LUM_MOUSE Lumican OS=Mus musculus OX=10090 GN=Lum PE=1 SV=2	Lum	K.[+229.16293].LHINYNN[+1768.63952]LTESVGPLPK[+229.16293].S	LHINYNNLTESVGPLPK	231205_OE_RK_AD_TMT_HILIC	27288	54.4753	6.6e-17	1034.76	4	4.97	888.7	AD	108722	114863	165729	151671	195556	138688	112927	134995	161075	130207	92193.1	147308	135579	1.41443e+06	725	Complex/hybrid	2	0	1	None	P51885_HexNAc(4)Hex(5)Fuc(1)	P51885_127	P51885_127_HexNAc(4)Hex(5)Fuc(1)_AD	Yes
P51885_127_HexNAc(4)Hex(5)Fuc(1)	P51885	127	HexNAc(4)Hex(5)Fuc(1)	4	5	1			>sp|P51885|LUM_MOUSE Lumican OS=Mus musculus OX=10090 GN=Lum PE=1 SV=2	Lum	K.[+229.16293].LHINYNN[+1768.63952]LTESVGPLPK[+229.16293].S	LHINYNNLTESVGPLPK	231205_OE_RK_AD_TMT_HILIC	27323	54.541	8e-14	827.804	5	2.8	716.2	AD	6861.03	4129.7	8716.81	8598.52	8948.26	10140.7	5146.44	6702.86	9784.42	8175.6	11920.6	7450.86	7990	77204.3	726	Complex/hybrid	2	0	1	None	P51885_HexNAc(4)Hex(5)Fuc(1)	P51885_127	P51885_127_HexNAc(4)Hex(5)Fuc(1)_AD	Yes
P51885_127_HexNAc(4)Hex(4)NeuGc(1)	P51885	127	HexNAc(4)Hex(4)NeuGc(1)	4	4			1	>sp|P51885|LUM_MOUSE Lumican OS=Mus musculus OX=10090 GN=Lum PE=1 SV=2	Lum	K.[+229.16293].LHIN[+0.98402]YNN[+1767.61912]LTESVGPLPK[+229.16293].S	LHINYNNLTESVGPLPK	231205_OE_RK_AD_TMT_HILIC	27611	55.0879	8.8e-08	1379.33	3	7.74	509.8	AD	5184.07	7534.31	11602.7	11439.4	13412.9	12759.1	11444.5	10707.6	12202.6	12846.7	17918.1	9834.68	11992.1	109134	727	Complex/hybrid	2	1	0	NeuGc	P51885_HexNAc(4)Hex(4)NeuGc(1)	P51885_127	P51885_127_HexNAc(4)Hex(4)NeuGc(1)_AD	Yes
P51885_127_HexNAc(4)Hex(4)NeuGc(1)	P51885	127	HexNAc(4)Hex(4)NeuGc(1)	4	4			1	>sp|P51885|LUM_MOUSE Lumican OS=Mus musculus OX=10090 GN=Lum PE=1 SV=2	Lum	K.[+229.16293].LHINYNN[+1767.61912]LTESVGPLPK[+229.16293].S	LHINYNNLTESVGPLPK	231205_OE_RK_AD_TMT_HILIC	27282	54.4652	3.4e-06	1379.34	3	7.93	364.6	AD	8472.96	8182.43	15468.7	13649.1	23340.3	21529.4	15554.2	17692.5	16651.1	22232.5	21186.5	13822.7	18731.9	162773	728	Complex/hybrid	2	1	0	NeuGc	P51885_HexNAc(4)Hex(4)NeuGc(1)	P51885_127	P51885_127_HexNAc(4)Hex(4)NeuGc(1)_AD	Yes
P51885_127_HexNAc(2)Hex(8)	P51885	127	HexNAc(2)Hex(8)	2	8				>sp|P51885|LUM_MOUSE Lumican OS=Mus musculus OX=10090 GN=Lum PE=1 SV=2	Lum	K.[+229.16293].LHINYNN[+1702.58133]LTESVGPLPK[+229.16293].S	LHINYNNLTESVGPLPK	231205_OE_RK_AD_TMT_HILIC	24511	49.2084	5.3e-05	1356.97	3	-8.75	303.1	AD	3920.38	2231.05	8730.87	5461.07	8952.62	11497.3	6273.84	8359.6	5242.24	14913.1	13197	5859.2	9257.23	75582.1	729	Oligomannose	0	0	0	None	P51885_HexNAc(2)Hex(8)	P51885_127	P51885_127_HexNAc(2)Hex(8)_AD	Yes
P51885_127_HexNAc(4)Hex(5)	P51885	127	HexNAc(4)Hex(5)	4	5				>sp|P51885|LUM_MOUSE Lumican OS=Mus musculus OX=10090 GN=Lum PE=1 SV=2	Lum	K.[+229.16293].LHINYN[+0.98402]N[+1622.58161]LTESVGPLPK[+229.16293].S	LHINYNNLTESVGPLPK	231205_OE_RK_AD_TMT_HILIC	27540	54.953	6.9e-13	998.492	4	9.17	676.8	AD	10295.1	10296.6	15357.9	14920.2	16703.8	13188.4	14075.7	16413.1	15910.7	16156.9	9580.81	13514.7	15149	143318	730	Complex/hybrid	2	0	0	None	P51885_HexNAc(4)Hex(5)	P51885_127	P51885_127_HexNAc(4)Hex(5)_AD	Yes
P51885_127_HexNAc(4)Hex(5)	P51885	127	HexNAc(4)Hex(5)	4	5				>sp|P51885|LUM_MOUSE Lumican OS=Mus musculus OX=10090 GN=Lum PE=1 SV=2	Lum	K.[+229.16293].LHINYNN[+1622.58161]LTESVGPLPK[+229.16293].S	LHINYNNLTESVGPLPK	231205_OE_RK_AD_TMT_HILIC	27567	55.0035	4.3e-18	1330.65	3	4.27	905	AD	17092.3	17036.4	26221.7	29609.7	33796.9	31954.6	25344.4	27936.2	32426.8	27427.2	20586.2	24751.4	29017.8	268846	731	Complex/hybrid	2	0	0	None	P51885_HexNAc(4)Hex(5)	P51885_127	P51885_127_HexNAc(4)Hex(5)_AD	Yes
P51885_127_HexNAc(4)Hex(5)	P51885	127	HexNAc(4)Hex(5)	4	5				>sp|P51885|LUM_MOUSE Lumican OS=Mus musculus OX=10090 GN=Lum PE=1 SV=2	Lum	K.[+229.16293].LHINYNN[+1622.58161]LTESVGPLPK[+229.16293].S	LHINYNNLTESVGPLPK	231205_OE_RK_AD_TMT_HILIC	27572	55.0171	6.1e-16	998.242	4	5.53	809.7	AD	8348.07	7634.06	15699.1	11054.4	18047.5	13133	11788.9	15477.6	15289.7	13679.2	9613.66	12156.6	13873.7	130152	732	Complex/hybrid	2	0	0	None	P51885_HexNAc(4)Hex(5)	P51885_127	P51885_127_HexNAc(4)Hex(5)_AD	Yes
P51885_160_HexNAc(8)Hex(10)Fuc(2)	P51885	160	HexNAc(8)Hex(10)Fuc(2)	8	10	2			>sp|P51885|LUM_MOUSE Lumican OS=Mus musculus OX=10090 GN=Lum PE=1 SV=2	Lum	K.[+229.16293].LGSFDGLVN[+3537.27903]LTFIYLQHNQLK[+229.16293]EDAVSASLK[+229.16293].G	LGSFDGLVNLTFIYLQHNQLKEDAVSASLK	231205_OE_RK_AD_TMT_HILIC	44317	86.702	2.1e-16	1510.11	5	0.95	882.9	AD	3389.26	3316.24	5612.14	7358.08	8111.16	8028.33	2973.77	4206.17	8745.2	6477.16	6489.56	5557.38	6086.12	58217.5	733	Complex/hybrid	≥3	0	2	None	P51885_HexNAc(8)Hex(10)Fuc(2)	P51885_160	P51885_160_HexNAc(8)Hex(10)Fuc(2)_AD	Yes
Q00897_64_HexNAc(3)Hex(7)Fuc(1)NeuAc(1)	Q00897	64	HexNAc(3)Hex(7)Fuc(1)NeuAc(1)	3	7	1	1		>sp|Q00897|A1AT4_MOUSE Alpha-1-antitrypsin 1-4 OS=Mus musculus OX=10090 GN=Serpina1d PE=1 SV=1	Serpina1d	R.[+229.16293].LYRELVHQSN[+2180.76121]TSNIFFSPVSIATAFAMLSLGSK[+229.16293].G	LYRELVHQSNTSNIFFSPVSIATAFAMLSLGSK	231205_OE_RK_AD_TMT_HILIC	47881	93.4748	1.6e-06	1254.41	5	5.76	358.6	AD	4999.04	4975.4	7758.5	7120.02	13918.8	18759	26463.3	13265.8	13217	13345	12423.5	7754.35	17010	123822	734	Complex/hybrid	1	1	1	NeuAc	Q00897_HexNAc(3)Hex(7)Fuc(1)NeuAc(1)	Q00897_64	Q00897_64_HexNAc(3)Hex(7)Fuc(1)NeuAc(1)_AD	Yes		Yes					Yes
Q00897_64_HexNAc(3)Hex(7)Fuc(1)NeuAc(1)	Q00897	64	HexNAc(3)Hex(7)Fuc(1)NeuAc(1)	3	7	1	1		>sp|Q00897|A1AT4_MOUSE Alpha-1-antitrypsin 1-4 OS=Mus musculus OX=10090 GN=Serpina1d PE=1 SV=1	Serpina1d	R.[+229.16293].LYRELVHQSN[+2180.76121]TSNIFFSPVSIATAFAMLSLGSK[+229.16293].G	LYRELVHQSNTSNIFFSPVSIATAFAMLSLGSK	231205_OE_RK_AD_TMT_HILIC	47856	93.4276	3.2e-05	1567.51	4	4.99	291.7	AD	8777.72	7812.94	13931.7	19139.6	26813.4	40864.2	52416.5	25978.7	21036.7	28744.1	16783.8	15295.1	33808	245515	735	Complex/hybrid	1	1	1	NeuAc	Q00897_HexNAc(3)Hex(7)Fuc(1)NeuAc(1)	Q00897_64	Q00897_64_HexNAc(3)Hex(7)Fuc(1)NeuAc(1)_AD	Yes		Yes					Yes
Q00897_64_HexNAc(3)Hex(6)Fuc(1)NeuGc(1)	Q00897	64	HexNAc(3)Hex(6)Fuc(1)NeuGc(1)	3	6	1		1	>sp|Q00897|A1AT4_MOUSE Alpha-1-antitrypsin 1-4 OS=Mus musculus OX=10090 GN=Serpina1d PE=1 SV=1	Serpina1d	R.[+229.16293].LYRELVHQSN[+2034.70330]TSNIFFSPVSIATAFAMLSLGSK[+229.16293].G	LYRELVHQSNTSNIFFSPVSIATAFAMLSLGSK	231205_OE_RK_AD_TMT_HILIC	49195	95.9563	8.2e-08	1530.98	4	-0.59	592.2	AD	20396.4	16990.4	30070.7	44799.1	96061.4	37590.6	52037.9	25341.8	18512	24926.3	29666.7	41663.6	31681.7	366727	736	Complex/hybrid	1	1	1	NeuGc	Q00897_HexNAc(3)Hex(6)Fuc(1)NeuGc(1)	Q00897_64	Q00897_64_HexNAc(3)Hex(6)Fuc(1)NeuGc(1)_AD	Yes		Yes					Yes
Q00897_64_HexNAc(3)Hex(6)Fuc(1)NeuGc(1)	Q00897	64	HexNAc(3)Hex(6)Fuc(1)NeuGc(1)	3	6	1		1	>sp|Q00897|A1AT4_MOUSE Alpha-1-antitrypsin 1-4 OS=Mus musculus OX=10090 GN=Serpina1d PE=1 SV=1	Serpina1d	R.[+229.16293].LYRELVHQSN[+2034.70330]TSNIFFSPVSIATAFAMLSLGSK[+229.16293].G	LYRELVHQSNTSNIFFSPVSIATAFAMLSLGSK	231205_OE_RK_AD_TMT_HILIC	49196	95.958	3.7e-05	1020.99	6	-1.63	378.6	AD	17855.6	11665.2	20296.7	32182.6	51965.9	27111.6	28313.1	18074.3	17396.5	17234.3	24841.7	26793.2	21626	242096	737	Complex/hybrid	1	1	1	NeuGc	Q00897_HexNAc(3)Hex(6)Fuc(1)NeuGc(1)	Q00897_64	Q00897_64_HexNAc(3)Hex(6)Fuc(1)NeuGc(1)_AD	Yes		Yes					Yes
Q00897_64_HexNAc(3)Hex(5)NeuGc(1)	Q00897	64	HexNAc(3)Hex(5)NeuGc(1)	3	5			1	>sp|Q00897|A1AT4_MOUSE Alpha-1-antitrypsin 1-4 OS=Mus musculus OX=10090 GN=Serpina1d PE=1 SV=1	Serpina1d	R.[+229.16293].LYRELVHQSN[+1726.59257]TSNIFFSPVSIATAFAMLSLGSK[+229.16293].G	LYRELVHQSNTSNIFFSPVSIATAFAMLSLGSK	231205_OE_RK_AD_TMT_HILIC	48656	94.9447	5.5e-06	1163.37	5	5.04	339.8	AD	13579.1	13972.4	19761.5	25216.9	43597.2	23275.7	33671.3	19316.3	17971.9	19425.7	23393.1	23225.4	22732.2	229788	738	Complex/hybrid	1	1	0	NeuGc	Q00897_HexNAc(3)Hex(5)NeuGc(1)	Q00897_64	Q00897_64_HexNAc(3)Hex(5)NeuGc(1)_AD	Yes		Yes					Yes
Q00897_64_HexNAc(5)Hex(7)Fuc(1)NeuGc(2)	Q00897	64	HexNAc(5)Hex(7)Fuc(1)NeuGc(2)	5	7	1		2	>sp|Q00897|A1AT4_MOUSE Alpha-1-antitrypsin 1-4 OS=Mus musculus OX=10090 GN=Serpina1d PE=1 SV=1	Serpina1d	R.[+229.16293].ELVHQSN[+2910.00520]TSNIFFSPVSIATAFAMLSLGSK[+229.16293].G	ELVHQSNTSNIFFSPVSIATAFAMLSLGSK	231205_OE_RK_AD_TMT_HILIC	50364	98.1634	5.7e-12	1641.75	4	4.63	620.7	AD	23207.2	14128	45922.1	60148.7	134717	57326	54797.3	31680.6	22198.9	47774.7	50571.7	55624.6	42755.5	491901	739	Complex/hybrid	≥3	2	1	NeuGc	Q00897_HexNAc(5)Hex(7)Fuc(1)NeuGc(2)	Q00897_64	Q00897_64_HexNAc(5)Hex(7)Fuc(1)NeuGc(2)_AD	Yes		Yes					Yes
Q00897_64_HexNAc(5)Hex(7)Fuc(1)NeuGc(2)	Q00897	64	HexNAc(5)Hex(7)Fuc(1)NeuGc(2)	5	7	1		2	>sp|Q00897|A1AT4_MOUSE Alpha-1-antitrypsin 1-4 OS=Mus musculus OX=10090 GN=Serpina1d PE=1 SV=1	Serpina1d	R.[+229.16293].ELVHQSN[+2910.00520]TSNIFFSPVSIATAFAMLSLGSK[+229.16293].G	ELVHQSNTSNIFFSPVSIATAFAMLSLGSK	231205_OE_RK_AD_TMT_HILIC	50400	98.2344	1.9e-09	1313.6	5	3.41	551.9	AD	33068.7	22861	65025.9	93949.4	200402	80069.5	75680.6	40256.2	27040.5	62243.8	70295.4	83061.4	57058.1	700597	740	Complex/hybrid	≥3	2	1	NeuGc	Q00897_HexNAc(5)Hex(7)Fuc(1)NeuGc(2)	Q00897_64	Q00897_64_HexNAc(5)Hex(7)Fuc(1)NeuGc(2)_AD	Yes		Yes					Yes
Q00897_64_HexNAc(5)Hex(7)Fuc(1)NeuGc(2)	Q00897	64	HexNAc(5)Hex(7)Fuc(1)NeuGc(2)	5	7	1		2	>sp|Q00897|A1AT4_MOUSE Alpha-1-antitrypsin 1-4 OS=Mus musculus OX=10090 GN=Serpina1d PE=1 SV=1	Serpina1d	R.[+229.16293].ELVHQSN[+2910.00520]TSNIFFSPVSIATAFAMLSLGSK[+229.16293].G	ELVHQSNTSNIFFSPVSIATAFAMLSLGSK	231205_OE_RK_AD_TMT_HILIC	50392	98.2176	2.7e-08	1095.17	6	2.4	442.3	AD	19449.8	12882.1	29248.5	33082.6	60119.5	36331.8	32292.5	25408	20719.4	30028.9	36706.8	30956.5	28956.1	299563	741	Complex/hybrid	≥3	2	1	NeuGc	Q00897_HexNAc(5)Hex(7)Fuc(1)NeuGc(2)	Q00897_64	Q00897_64_HexNAc(5)Hex(7)Fuc(1)NeuGc(2)_AD	Yes		Yes					Yes
Q00897_64_HexNAc(5)Hex(7)Fuc(1)NeuGc(2)	Q00897	64	HexNAc(5)Hex(7)Fuc(1)NeuGc(2)	5	7	1		2	>sp|Q00897|A1AT4_MOUSE Alpha-1-antitrypsin 1-4 OS=Mus musculus OX=10090 GN=Serpina1d PE=1 SV=1	Serpina1d	R.[+229.16293].ELVHQSN[+2910.00520]TSNIFFSPVSIATAFAMLSLGSK[+229.16293].G	ELVHQSNTSNIFFSPVSIATAFAMLSLGSK	231205_OE_RK_AD_TMT_HILIC	50308	98.0554	5.2e-05	1313.8	5	2.21	272.3	AD	12576.2	8708.78	17731.1	19234.5	41968.5	24655.4	22052	19267.3	16382.9	16791	29688.7	20043.8	19829.7	199368	742	Complex/hybrid	≥3	2	1	NeuGc	Q00897_HexNAc(5)Hex(7)Fuc(1)NeuGc(2)	Q00897_64	Q00897_64_HexNAc(5)Hex(7)Fuc(1)NeuGc(2)_AD	Yes		Yes					Yes
Q00897_64_HexNAc(8)Hex(6)Fuc(2)	Q00897	64	HexNAc(8)Hex(6)Fuc(2)	8	6	2			>sp|Q00897|A1AT4_MOUSE Alpha-1-antitrypsin 1-4 OS=Mus musculus OX=10090 GN=Serpina1d PE=1 SV=1	Serpina1d	R.[+229.16293].ELVHQSN[+2889.06774]TSN[+0.98402]IFFSPVSIATAFAMLSLGSK[+229.16293].G	ELVHQSNTSNIFFSPVSIATAFAMLSLGSK	231205_OE_RK_AD_TMT_HILIC	49869	97.2255	3.4e-06	1310.01	5	-2.83	412.8	AD	18811.4	13451.2	32163.2	42166.6	93441.5	33776.2	28915.2	19406.3	16770.4	36280.2	31261.8	40006.8	27029.7	335182	743	Complex/hybrid	≥3	0	2	None	Q00897_HexNAc(8)Hex(6)Fuc(2)	Q00897_64	Q00897_64_HexNAc(8)Hex(6)Fuc(2)_AD	Yes		Yes					Yes
Q00897_64_HexNAc(5)Hex(6)Fuc(1)NeuGc(2)	Q00897	64	HexNAc(5)Hex(6)Fuc(1)NeuGc(2)	5	6	1		2	>sp|Q00897|A1AT4_MOUSE Alpha-1-antitrypsin 1-4 OS=Mus musculus OX=10090 GN=Serpina1d PE=1 SV=1	Serpina1d	R.[+229.16293].ELVHQSN[+2747.95238]TSNIFFSPVSIATAFAMLSLGSK[+229.16293].G	ELVHQSNTSNIFFSPVSIATAFAMLSLGSK	231205_OE_RK_AD_TMT_HILIC	49931	97.34	4.1e-09	1601.49	4	3.69	507.4	AD	4549.52	2703.19	7538.48	6741.29	15589	11797.5	15203.5	10190.5	5645.03	14308.9	9584.17	7424.3	11429.1	94267	744	Complex/hybrid	≥3	2	1	NeuGc	Q00897_HexNAc(5)Hex(6)Fuc(1)NeuGc(2)	Q00897_64	Q00897_64_HexNAc(5)Hex(6)Fuc(1)NeuGc(2)_AD	Yes		Yes					Yes
Q00897_64_HexNAc(5)Hex(6)Fuc(1)NeuGc(2)	Q00897	64	HexNAc(5)Hex(6)Fuc(1)NeuGc(2)	5	6	1		2	>sp|Q00897|A1AT4_MOUSE Alpha-1-antitrypsin 1-4 OS=Mus musculus OX=10090 GN=Serpina1d PE=1 SV=1	Serpina1d	R.[+229.16293].ELVHQSN[+2747.95238]TSNIFFSPVSIATAFAMLSLGSK[+229.16293].G	ELVHQSNTSNIFFSPVSIATAFAMLSLGSK	231205_OE_RK_AD_TMT_HILIC	49927	97.3333	3.4e-06	1281.39	5	-0.37	362.2	AD	7177.34	3863.57	9559.45	9447.16	15771.6	18112.3	13261.3	10005.5	8455.17	15203.9	11001.5	9163.83	13007.6	110857	745	Complex/hybrid	≥3	2	1	NeuGc	Q00897_HexNAc(5)Hex(6)Fuc(1)NeuGc(2)	Q00897_64	Q00897_64_HexNAc(5)Hex(6)Fuc(1)NeuGc(2)_AD	Yes		Yes					Yes
Q00897_64_HexNAc(6)Hex(5)Fuc(4)	Q00897	64	HexNAc(6)Hex(5)Fuc(4)	6	5	4			>sp|Q00897|A1AT4_MOUSE Alpha-1-antitrypsin 1-4 OS=Mus musculus OX=10090 GN=Serpina1d PE=1 SV=1	Serpina1d	R.[+229.16293].ELVHQSN[+2612.97199]TSNIFFSPVSIATAFAMLSLGSK[+229.16293].G	ELVHQSNTSNIFFSPVSIATAFAMLSLGSK	231205_OE_RK_AD_TMT_HILIC	49226	96.0136	0.0061	1567.5	4	5.13	381	AD	9144.31	5323.51	14493.4	12008.7	23279.8	27384.8	31211.1	19725.4	22151.2	19640.6	14760.7	12849.9	24022.6	184363	746	Complex/hybrid	≥3	0	≥3	None	Q00897_HexNAc(6)Hex(5)Fuc(4)	Q00897_64	Q00897_64_HexNAc(6)Hex(5)Fuc(4)_AD	Yes		Yes					Yes
Q00897_64_HexNAc(6)Hex(5)Fuc(4)	Q00897	64	HexNAc(6)Hex(5)Fuc(4)	6	5	4			>sp|Q00897|A1AT4_MOUSE Alpha-1-antitrypsin 1-4 OS=Mus musculus OX=10090 GN=Serpina1d PE=1 SV=1	Serpina1d	R.[+229.16293].ELVHQSN[+2612.97199]TSNIFFSPVSIATAFAMLSLGSK[+229.16293].G	ELVHQSNTSNIFFSPVSIATAFAMLSLGSK	231205_OE_RK_AD_TMT_HILIC	49168	95.9058	1.7e-05	1254.2	5	7.88	338.5	AD	20681.3	17268.8	27666.6	42581.4	98496.6	151354	183311	91428.7	64532.7	136825	60434.9	41338.9	125490	834146	747	Complex/hybrid	≥3	0	≥3	None	Q00897_HexNAc(6)Hex(5)Fuc(4)	Q00897_64	Q00897_64_HexNAc(6)Hex(5)Fuc(4)_AD	Yes		Yes					Yes
Q00897_64_HexNAc(5)Hex(6)NeuGc(2)	Q00897	64	HexNAc(5)Hex(6)NeuGc(2)	5	6			2	>sp|Q00897|A1AT4_MOUSE Alpha-1-antitrypsin 1-4 OS=Mus musculus OX=10090 GN=Serpina1d PE=1 SV=1	Serpina1d	R.[+229.16293].ELVHQSN[+2601.89447]TSNIFFSPVSIATAFAMLSLGSK[+229.16293].G	ELVHQSNTSNIFFSPVSIATAFAMLSLGSK	231205_OE_RK_AD_TMT_HILIC	49897	97.2777	6.2e-13	1564.98	4	4.85	669.9	AD	47983.3	37735.9	81582.4	108589	285898	103491	97002.3	57920.1	37575.4	86301.1	98370.5	112358	76458	944079	748	Complex/hybrid	≥3	2	0	NeuGc	Q00897_HexNAc(5)Hex(6)NeuGc(2)	Q00897_64	Q00897_64_HexNAc(5)Hex(6)NeuGc(2)_AD	Yes		Yes					Yes
Q00897_64_HexNAc(5)Hex(6)NeuGc(2)	Q00897	64	HexNAc(5)Hex(6)NeuGc(2)	5	6			2	>sp|Q00897|A1AT4_MOUSE Alpha-1-antitrypsin 1-4 OS=Mus musculus OX=10090 GN=Serpina1d PE=1 SV=1	Serpina1d	R.[+229.16293].ELVHQSN[+2601.89447]TSNIFFSPVSIATAFAMLSLGSK[+229.16293].G	ELVHQSNTSNIFFSPVSIATAFAMLSLGSK	231205_OE_RK_AD_TMT_HILIC	49896	97.276	1.8e-09	1252.18	5	5.11	546.1	AD	41370	31965.4	77402.6	100864	234996	109386	89390	58235.5	35568.6	77412.8	94197.8	97319.5	73998.6	856591	749	Complex/hybrid	≥3	2	0	NeuGc	Q00897_HexNAc(5)Hex(6)NeuGc(2)	Q00897_64	Q00897_64_HexNAc(5)Hex(6)NeuGc(2)_AD	Yes		Yes					Yes
Q00897_64_HexNAc(4)Hex(7)NeuAc(2)	Q00897	64	HexNAc(4)Hex(7)NeuAc(2)	4	7		2		>sp|Q00897|A1AT4_MOUSE Alpha-1-antitrypsin 1-4 OS=Mus musculus OX=10090 GN=Serpina1d PE=1 SV=1	Serpina1d	R.[+229.16293].ELVHQSN[+2528.87809]TSNIFFSPVSIATAFAM[+15.99492]LSLGSK[+229.16293].G	ELVHQSNTSNIFFSPVSIATAFAMLSLGSK	231205_OE_RK_AD_TMT_HILIC	50405	98.2428	2.3e-05	1550.47	4	3.31	285.2	AD	14734.8	13993.1	36212	44832.1	100184	31699.7	29795.1	20157.7	11764.6	22533.5	34751.8	41991.2	23190.1	325907	750	Complex/hybrid	2	2	0	NeuAc	Q00897_HexNAc(4)Hex(7)NeuAc(2)	Q00897_64	Q00897_64_HexNAc(4)Hex(7)NeuAc(2)_AD	Yes		Yes					Yes
Q00897_64_HexNAc(5)Hex(6)Fuc(3)	Q00897	64	HexNAc(5)Hex(6)Fuc(3)	5	6	3			>sp|Q00897|A1AT4_MOUSE Alpha-1-antitrypsin 1-4 OS=Mus musculus OX=10090 GN=Serpina1d PE=1 SV=1	Serpina1d	R.[+229.16293].ELVHQSN[+2425.88753]TSN[+0.98402]IFFSPVSIATAFAMLSLGSK[+229.16293].G	ELVHQSNTSNIFFSPVSIATAFAMLSLGSK	231205_OE_RK_AD_TMT_HILIC	49982	97.4378	7.5e-06	1521.45	4	-6.86	404.9	AD	4594.91	4193.2	8992.2	9796.98	18536.2	22182.7	25133.4	15978.8	11471.6	29132.8	13780.7	9222.71	20779.8	150013	751	Complex/hybrid	≥3	0	≥3	None	Q00897_HexNAc(5)Hex(6)Fuc(3)	Q00897_64	Q00897_64_HexNAc(5)Hex(6)Fuc(3)_AD	Yes		Yes					Yes
Q00897_64_HexNAc(4)Hex(8)NeuAc(1)	Q00897	64	HexNAc(4)Hex(8)NeuAc(1)	4	8		1		>sp|Q00897|A1AT4_MOUSE Alpha-1-antitrypsin 1-4 OS=Mus musculus OX=10090 GN=Serpina1d PE=1 SV=1	Serpina1d	R.[+229.16293].ELVHQSN[+2399.83550]TSNIFFSPVSIATAFAMLSLGSK[+229.16293].G	ELVHQSNTSNIFFSPVSIATAFAMLSLGSK	231205_OE_RK_AD_TMT_HILIC	49952	97.3822	1.9e-10	1514.21	4	0.95	586.1	AD	8538.99	7581.71	16457.5	17823.8	44194.1	56179.7	54694.9	33766.4	23628.1	60339.1	28940.7	18919.2	45721.7	323204	752	Complex/hybrid	2	1	0	NeuAc	Q00897_HexNAc(4)Hex(8)NeuAc(1)	Q00897_64	Q00897_64_HexNAc(4)Hex(8)NeuAc(1)_AD	Yes		Yes					Yes
Q00897_64_HexNAc(4)Hex(8)NeuAc(1)	Q00897	64	HexNAc(4)Hex(8)NeuAc(1)	4	8		1		>sp|Q00897|A1AT4_MOUSE Alpha-1-antitrypsin 1-4 OS=Mus musculus OX=10090 GN=Serpina1d PE=1 SV=1	Serpina1d	R.[+229.16293].ELVHQSN[+2399.83550]TSNIFFSPVSIATAFAMLSLGSK[+229.16293].G	ELVHQSNTSNIFFSPVSIATAFAMLSLGSK	231205_OE_RK_AD_TMT_HILIC	49938	97.3535	4.7e-07	1211.77	5	4.42	414.9	AD	18619.5	9465.6	25366.2	32685.2	77060.3	100609	101985	64713	49245.5	118898	56601.8	32639.3	87090	598647	753	Complex/hybrid	2	1	0	NeuAc	Q00897_HexNAc(4)Hex(8)NeuAc(1)	Q00897_64	Q00897_64_HexNAc(4)Hex(8)NeuAc(1)_AD	Yes		Yes					Yes
Q00897_64_HexNAc(4)Hex(8)NeuAc(1)	Q00897	64	HexNAc(4)Hex(8)NeuAc(1)	4	8		1		>sp|Q00897|A1AT4_MOUSE Alpha-1-antitrypsin 1-4 OS=Mus musculus OX=10090 GN=Serpina1d PE=1 SV=1	Serpina1d	R.[+229.16293].ELVHQSN[+2399.83550]TSNIFFSPVSIATAFAMLSLGSK[+229.16293].G	ELVHQSNTSNIFFSPVSIATAFAMLSLGSK	231205_OE_RK_AD_TMT_HILIC	49954	97.3856	5e-06	1009.81	6	3.32	348.6	AD	4681.12	2058.52	6894.46	3603.78	8506.17	12439.1	9576.77	7783.74	7776.79	8916.3	11990.2	5148.81	9298.54	72236.7	754	Complex/hybrid	2	1	0	NeuAc	Q00897_HexNAc(4)Hex(8)NeuAc(1)	Q00897_64	Q00897_64_HexNAc(4)Hex(8)NeuAc(1)_AD	Yes		Yes					Yes
Q00897_64_HexNAc(4)Hex(8)NeuAc(1)	Q00897	64	HexNAc(4)Hex(8)NeuAc(1)	4	8		1		>sp|Q00897|A1AT4_MOUSE Alpha-1-antitrypsin 1-4 OS=Mus musculus OX=10090 GN=Serpina1d PE=1 SV=1	Serpina1d	R.[+229.16293].ELVHQSN[+2399.83550]TSNIFFSPVSIATAFAMLSLGSK[+229.16293].G	ELVHQSNTSNIFFSPVSIATAFAMLSLGSK	231205_OE_RK_AD_TMT_HILIC	49951	97.3805	4.9e-05	1211.77	5	0.49	278.2	AD	10458	5988.1	12986.8	13690	30794.9	45062.5	36075.9	27529.1	19838.6	51151.4	25209.3	14783.6	35931.5	253575	755	Complex/hybrid	2	1	0	NeuAc	Q00897_HexNAc(4)Hex(8)NeuAc(1)	Q00897_64	Q00897_64_HexNAc(4)Hex(8)NeuAc(1)_AD	Yes		Yes					Yes
Q00897_64_HexNAc(4)Hex(5)Fuc(1)NeuGc(2)	Q00897	64	HexNAc(4)Hex(5)Fuc(1)NeuGc(2)	4	5	1		2	>sp|Q00897|A1AT4_MOUSE Alpha-1-antitrypsin 1-4 OS=Mus musculus OX=10090 GN=Serpina1d PE=1 SV=1	Serpina1d	R.[+229.16293].ELVHQSN[+2382.82018]TSNIFFSPVSIATAFAM[+15.99492]LSLGSK[+229.16293].G	ELVHQSNTSNIFFSPVSIATAFAMLSLGSK	231205_OE_RK_AD_TMT_HILIC	49310	96.1704	3.2e-09	1513.96	4	4.57	525.1	AD	6215.73	5624.91	11865.5	12109.3	20396.9	29292.5	36086.2	23485	13453.7	30637.5	17918.5	11242.5	26591	189167	756	Complex/hybrid	2	2	1	NeuGc	Q00897_HexNAc(4)Hex(5)Fuc(1)NeuGc(2)	Q00897_64	Q00897_64_HexNAc(4)Hex(5)Fuc(1)NeuGc(2)_AD	Yes		Yes					Yes
Q00897_64_HexNAc(4)Hex(5)Fuc(1)NeuGc(2)	Q00897	64	HexNAc(4)Hex(5)Fuc(1)NeuGc(2)	4	5	1		2	>sp|Q00897|A1AT4_MOUSE Alpha-1-antitrypsin 1-4 OS=Mus musculus OX=10090 GN=Serpina1d PE=1 SV=1	Serpina1d	R.[+229.16293].ELVHQSN[+2382.82018]TSNIFFSPVSIATAFAM[+15.99492]LSLGSK[+229.16293].G	ELVHQSNTSNIFFSPVSIATAFAMLSLGSK	231205_OE_RK_AD_TMT_HILIC	49309	96.1687	1.5e-06	1211.57	5	4.6	394.6	AD	8923.57	6813.28	13573.4	10791.9	23587.2	29570.8	27077.6	22559.1	17217.1	29943	22319.2	12737.9	25273.5	190057	757	Complex/hybrid	2	2	1	NeuGc	Q00897_HexNAc(4)Hex(5)Fuc(1)NeuGc(2)	Q00897_64	Q00897_64_HexNAc(4)Hex(5)Fuc(1)NeuGc(2)_AD	Yes		Yes					Yes
Q00897_64_HexNAc(4)Hex(5)Fuc(1)NeuGc(2)	Q00897	64	HexNAc(4)Hex(5)Fuc(1)NeuGc(2)	4	5	1		2	>sp|Q00897|A1AT4_MOUSE Alpha-1-antitrypsin 1-4 OS=Mus musculus OX=10090 GN=Serpina1d PE=1 SV=1	Serpina1d	R.[+229.16293].ELVHQSN[+2382.82018]TSNIFFSPVSIATAFAMLSLGSK[+229.16293].G	ELVHQSNTSNIFFSPVSIATAFAMLSLGSK	231205_OE_RK_AD_TMT_HILIC	49922	97.3248	2.1e-14	1510.2	4	0.51	798	AD	100109	55643	187179	226365	592290	944947	949798	582055	317770	1.13286e+06	399141	232317	785485	5.08901e+06	758	Complex/hybrid	2	2	1	NeuGc	Q00897_HexNAc(4)Hex(5)Fuc(1)NeuGc(2)	Q00897_64	Q00897_64_HexNAc(4)Hex(5)Fuc(1)NeuGc(2)_AD	Yes		Yes					Yes
Q00897_64_HexNAc(4)Hex(5)Fuc(1)NeuGc(2)	Q00897	64	HexNAc(4)Hex(5)Fuc(1)NeuGc(2)	4	5	1		2	>sp|Q00897|A1AT4_MOUSE Alpha-1-antitrypsin 1-4 OS=Mus musculus OX=10090 GN=Serpina1d PE=1 SV=1	Serpina1d	R.[+229.16293].ELVHQSN[+2382.82018]TSNIFFSPVSIATAFAMLSLGSK[+229.16293].G	ELVHQSNTSNIFFSPVSIATAFAMLSLGSK	231205_OE_RK_AD_TMT_HILIC	49921	97.3231	2e-12	1208.36	5	0.58	693.1	AD	67636	60373.4	158257	184890	395959	754382	669847	450160	265046	814393	321515	173423	590766	3.82094e+06	759	Complex/hybrid	2	2	1	NeuGc	Q00897_HexNAc(4)Hex(5)Fuc(1)NeuGc(2)	Q00897_64	Q00897_64_HexNAc(4)Hex(5)Fuc(1)NeuGc(2)_AD	Yes		Yes					Yes
Q00897_64_HexNAc(4)Hex(5)Fuc(1)NeuGc(2)	Q00897	64	HexNAc(4)Hex(5)Fuc(1)NeuGc(2)	4	5	1		2	>sp|Q00897|A1AT4_MOUSE Alpha-1-antitrypsin 1-4 OS=Mus musculus OX=10090 GN=Serpina1d PE=1 SV=1	Serpina1d	R.[+229.16293].ELVHQSN[+2382.82018]TSNIFFSPVSIATAFAMLSLGSK[+229.16293].G	ELVHQSNTSNIFFSPVSIATAFAMLSLGSK	231205_OE_RK_AD_TMT_HILIC	49930	97.3383	1.8e-08	1007.14	6	1.54	496.4	AD	10312.8	4581.21	11763	16238.5	32030.6	48956.7	43277.4	32172.1	21283.7	64581.3	30318	14985.2	42054.2	285197	760	Complex/hybrid	2	2	1	NeuGc	Q00897_HexNAc(4)Hex(5)Fuc(1)NeuGc(2)	Q00897_64	Q00897_64_HexNAc(4)Hex(5)Fuc(1)NeuGc(2)_AD	Yes		Yes					Yes
Q00897_64_HexNAc(5)Hex(6)NeuGc(1)	Q00897	64	HexNAc(5)Hex(6)NeuGc(1)	5	6			1	>sp|Q00897|A1AT4_MOUSE Alpha-1-antitrypsin 1-4 OS=Mus musculus OX=10090 GN=Serpina1d PE=1 SV=1	Serpina1d	R.[+229.16293].ELVHQSN[+2294.80414]TSNIFFSPVSIATAFAMLSLGSK[+229.16293].G	ELVHQSNTSNIFFSPVSIATAFAMLSLGSK	231205_OE_RK_AD_TMT_HILIC	49399	96.3399	4.9e-09	1190.56	5	4.73	488.1	AD	38008.8	26833.6	51493.1	65850.3	163556	64548.1	61523.6	35748.6	33116.9	45143.5	87501.2	69148.3	48016.1	585822	761	Complex/hybrid	≥3	1	0	NeuGc	Q00897_HexNAc(5)Hex(6)NeuGc(1)	Q00897_64	Q00897_64_HexNAc(5)Hex(6)NeuGc(1)_AD	Yes		Yes					Yes
Q00897_64_HexNAc(5)Hex(6)NeuGc(1)	Q00897	64	HexNAc(5)Hex(6)NeuGc(1)	5	6			1	>sp|Q00897|A1AT4_MOUSE Alpha-1-antitrypsin 1-4 OS=Mus musculus OX=10090 GN=Serpina1d PE=1 SV=1	Serpina1d	R.[+229.16293].ELVHQSN[+2294.80414]TSNIFFSPVSIATAFAMLSLGSK[+229.16293].G	ELVHQSNTSNIFFSPVSIATAFAMLSLGSK	231205_OE_RK_AD_TMT_HILIC	49411	96.3634	3.1e-05	1190.76	5	2.69	281.9	AD	7915.28	5954.11	14155.9	16414.8	33255.8	18270.8	13697.5	10793.3	8840.97	14677.5	22001.9	15539.2	13256	143976	762	Complex/hybrid	≥3	1	0	NeuGc	Q00897_HexNAc(5)Hex(6)NeuGc(1)	Q00897_64	Q00897_64_HexNAc(5)Hex(6)NeuGc(1)_AD	Yes		Yes					Yes
Q00897_64_HexNAc(5)Hex(4)NeuGc(2)	Q00897	64	HexNAc(5)Hex(4)NeuGc(2)	5	4			2	>sp|Q00897|A1AT4_MOUSE Alpha-1-antitrypsin 1-4 OS=Mus musculus OX=10090 GN=Serpina1d PE=1 SV=1	Serpina1d	R.[+229.16293].ELVHQSN[+2277.78882]TSNIFFSPVSIATAFAMLSLGSK[+229.16293].G	ELVHQSNTSNIFFSPVSIATAFAMLSLGSK	231205_OE_RK_AD_TMT_HILIC	49981	97.4361	8.2e-08	1187.35	5	-0.81	419.3	AD	6136.08	6175.48	13428.6	18045.1	28239.8	16758.7	19794.7	15364.8	10008.3	16550.9	18039	14405	15695.5	150502	763	Complex/hybrid	≥3	2	0	NeuGc	Q00897_HexNAc(5)Hex(4)NeuGc(2)	Q00897_64	Q00897_64_HexNAc(5)Hex(4)NeuGc(2)_AD	Yes		Yes					Yes
Q00897_64_HexNAc(4)Hex(8)Fuc(1)	Q00897	64	HexNAc(4)Hex(8)Fuc(1)	4	8	1			>sp|Q00897|A1AT4_MOUSE Alpha-1-antitrypsin 1-4 OS=Mus musculus OX=10090 GN=Serpina1d PE=1 SV=1	Serpina1d	R.[+229.16293].ELVHQSN[+2254.79799]TSNIFFSPVSIATAFAMLSLGSK[+229.16293].G	ELVHQSNTSNIFFSPVSIATAFAMLSLGSK	231205_OE_RK_AD_TMT_HILIC	49974	97.4243	6.2e-09	1477.95	4	1.52	534.4	AD	29925.7	26003.5	60145.2	89676.5	185912	78512.7	77009.5	52773.1	29222	65470.3	63986.5	78332.5	60597.5	694650	764	Complex/hybrid	2	0	1	None	Q00897_HexNAc(4)Hex(8)Fuc(1)	Q00897_64	Q00897_64_HexNAc(4)Hex(8)Fuc(1)_AD	Yes		Yes					Yes
Q00897_64_HexNAc(4)Hex(6)Fuc(1)NeuGc(1)	Q00897	64	HexNAc(4)Hex(6)Fuc(1)NeuGc(1)	4	6	1		1	>sp|Q00897|A1AT4_MOUSE Alpha-1-antitrypsin 1-4 OS=Mus musculus OX=10090 GN=Serpina1d PE=1 SV=1	Serpina1d	R.[+229.16293].ELVHQSN[+2237.78267]TSNIFFSPVSIATAFAM[+15.99492]LSLGSK[+229.16293].G	ELVHQSNTSNIFFSPVSIATAFAMLSLGSK	231205_OE_RK_AD_TMT_HILIC	49312	96.1738	4.3e-09	1477.69	4	2.76	535	AD	18648	15988.2	34083.1	44648	105219	40825.9	44844.6	30566.5	18049.3	40675	41385	43717.3	34992.2	393548	765	Complex/hybrid	2	1	1	NeuGc	Q00897_HexNAc(4)Hex(6)Fuc(1)NeuGc(1)	Q00897_64	Q00897_64_HexNAc(4)Hex(6)Fuc(1)NeuGc(1)_AD	Yes		Yes					Yes
Q00897_64_HexNAc(4)Hex(6)Fuc(1)NeuGc(1)	Q00897	64	HexNAc(4)Hex(6)Fuc(1)NeuGc(1)	4	6	1		1	>sp|Q00897|A1AT4_MOUSE Alpha-1-antitrypsin 1-4 OS=Mus musculus OX=10090 GN=Serpina1d PE=1 SV=1	Serpina1d	R.[+229.16293].ELVHQSN[+2237.78267]TSNIFFSPVSIATAFAM[+15.99492]LSLGSK[+229.16293].G	ELVHQSNTSNIFFSPVSIATAFAMLSLGSK	231205_OE_RK_AD_TMT_HILIC	49314	96.1772	2.5e-08	1182.36	5	2.07	422.7	AD	15256.7	15890.6	23271.7	34877.4	77535.8	34985.3	37965.6	24915.4	15865	37531.5	30125.2	33366.4	30252.5	318095	766	Complex/hybrid	2	1	1	NeuGc	Q00897_HexNAc(4)Hex(6)Fuc(1)NeuGc(1)	Q00897_64	Q00897_64_HexNAc(4)Hex(6)Fuc(1)NeuGc(1)_AD	Yes		Yes					Yes
Q00897_64_HexNAc(4)Hex(6)Fuc(1)NeuGc(1)	Q00897	64	HexNAc(4)Hex(6)Fuc(1)NeuGc(1)	4	6	1		1	>sp|Q00897|A1AT4_MOUSE Alpha-1-antitrypsin 1-4 OS=Mus musculus OX=10090 GN=Serpina1d PE=1 SV=1	Serpina1d	R.[+229.16293].ELVHQSN[+2237.78267]TSNIFFSPVSIATAFAM[+15.99492]LSLGSK[+229.16293].G	ELVHQSNTSNIFFSPVSIATAFAMLSLGSK	231205_OE_RK_AD_TMT_HILIC	49950	97.3788	1.4e-05	1182.36	5	4.44	272.9	AD	33665.2	26565.9	59862.5	86520.1	195133	83822	80048.9	49699	30681.5	73683	79407.3	80349.3	63586.9	719681	767	Complex/hybrid	2	1	1	NeuGc	Q00897_HexNAc(4)Hex(6)Fuc(1)NeuGc(1)	Q00897_64	Q00897_64_HexNAc(4)Hex(6)Fuc(1)NeuGc(1)_AD	Yes		Yes					Yes
Q00897_64_HexNAc(4)Hex(5)NeuGc(2)	Q00897	64	HexNAc(4)Hex(5)NeuGc(2)	4	5			2	>sp|Q00897|A1AT4_MOUSE Alpha-1-antitrypsin 1-4 OS=Mus musculus OX=10090 GN=Serpina1d PE=1 SV=1	Serpina1d	R.[+229.16293].ELVHQSN[+2236.76227]TSNIFFSPVSIATAFAM[+15.99492]LSLGSK[+229.16293].G	ELVHQSNTSNIFFSPVSIATAFAMLSLGSK	231205_OE_RK_AD_TMT_HILIC	49373	96.2901	1.2e-06	1182.56	5	8.06	396.2	AD	15840.4	9761.17	19808.8	22769.3	44426.4	19889.4	22941.4	19859.6	15462.9	20854.9	22623.3	22521.2	19801.6	211614	768	Complex/hybrid	2	2	0	NeuGc	Q00897_HexNAc(4)Hex(5)NeuGc(2)	Q00897_64	Q00897_64_HexNAc(4)Hex(5)NeuGc(2)_AD	Yes		Yes					Yes
Q00897_64_HexNAc(4)Hex(6)Fuc(1)NeuGc(1)	Q00897	64	HexNAc(4)Hex(6)Fuc(1)NeuGc(1)	4	6	1		1	>sp|Q00897|A1AT4_MOUSE Alpha-1-antitrypsin 1-4 OS=Mus musculus OX=10090 GN=Serpina1d PE=1 SV=1	Serpina1d	R.[+229.16293].ELVHQSN[+2237.78267]TSNIFFSPVSIATAFAMLSLGSK[+229.16293].G	ELVHQSNTSNIFFSPVSIATAFAMLSLGSK	231205_OE_RK_AD_TMT_HILIC	49948	97.3754	1e-08	982.797	6	1.2	526.4	AD	17120.2	12772.5	29038.2	40676.6	89053.2	41516.5	38139.2	29027	16392.9	35178.4	39380.6	37732.2	32050.8	348915	769	Complex/hybrid	2	1	1	NeuGc	Q00897_HexNAc(4)Hex(6)Fuc(1)NeuGc(1)	Q00897_64	Q00897_64_HexNAc(4)Hex(6)Fuc(1)NeuGc(1)_AD	Yes		Yes					Yes
Q00897_64_HexNAc(4)Hex(6)Fuc(1)NeuGc(1)	Q00897	64	HexNAc(4)Hex(6)Fuc(1)NeuGc(1)	4	6	1		1	>sp|Q00897|A1AT4_MOUSE Alpha-1-antitrypsin 1-4 OS=Mus musculus OX=10090 GN=Serpina1d PE=1 SV=1	Serpina1d	R.[+229.16293].ELVHQSN[+2237.78267]TSNIFFSPVSIATAFAMLSLGSK[+229.16293].G	ELVHQSNTSNIFFSPVSIATAFAMLSLGSK	231205_OE_RK_AD_TMT_HILIC	50021	97.5121	1.2e-08	1179.16	5	3.74	453.9	AD	32622	21803.8	46667.3	63759.1	120413	66167.6	53571	49563.2	31501.5	49128.6	60116.3	57053	49986.4	535197	770	Complex/hybrid	2	1	1	NeuGc	Q00897_HexNAc(4)Hex(6)Fuc(1)NeuGc(1)	Q00897_64	Q00897_64_HexNAc(4)Hex(6)Fuc(1)NeuGc(1)_AD	Yes		Yes					Yes
Q00897_64_HexNAc(4)Hex(5)NeuGc(2)	Q00897	64	HexNAc(4)Hex(5)NeuGc(2)	4	5			2	>sp|Q00897|A1AT4_MOUSE Alpha-1-antitrypsin 1-4 OS=Mus musculus OX=10090 GN=Serpina1d PE=1 SV=1	Serpina1d	R.[+229.16293].ELVHQSN[+2236.76227]TSNIFFSPVSIATAFAMLSLGSK[+229.16293].G	ELVHQSNTSNIFFSPVSIATAFAMLSLGSK	231205_OE_RK_AD_TMT_HILIC	49953	97.3839	5e-17	1964.25	3	3.12	859.9	AD	10572.8	11749.8	20465.7	35692.3	75622.9	31667.3	27873	24799.7	10321	29965.6	26505.7	30820.7	24925.3	278730	771	Complex/hybrid	2	2	0	NeuGc	Q00897_HexNAc(4)Hex(5)NeuGc(2)	Q00897_64	Q00897_64_HexNAc(4)Hex(5)NeuGc(2)_AD	Yes		Yes					Yes
Q00897_64_HexNAc(4)Hex(5)NeuGc(2)	Q00897	64	HexNAc(4)Hex(5)NeuGc(2)	4	5			2	>sp|Q00897|A1AT4_MOUSE Alpha-1-antitrypsin 1-4 OS=Mus musculus OX=10090 GN=Serpina1d PE=1 SV=1	Serpina1d	R.[+229.16293].ELVHQSN[+2236.76227]TSNIFFSPVSIATAFAMLSLGSK[+229.16293].G	ELVHQSNTSNIFFSPVSIATAFAMLSLGSK	231205_OE_RK_AD_TMT_HILIC	49928	97.3349	2.1e-11	1473.69	4	0.66	633.8	AD	404966	375962	873186	1.30778e+06	2954798	1.21024e+06	1.20397e+06	764855	416470	1.13692e+06	988954	1.18334e+06	946491	1.06491e+07	772	Complex/hybrid	2	2	0	NeuGc	Q00897_HexNAc(4)Hex(5)NeuGc(2)	Q00897_64	Q00897_64_HexNAc(4)Hex(5)NeuGc(2)_AD	Yes		Yes					Yes
Q00897_64_HexNAc(4)Hex(5)NeuGc(2)	Q00897	64	HexNAc(4)Hex(5)NeuGc(2)	4	5			2	>sp|Q00897|A1AT4_MOUSE Alpha-1-antitrypsin 1-4 OS=Mus musculus OX=10090 GN=Serpina1d PE=1 SV=1	Serpina1d	R.[+229.16293].ELVHQSN[+2236.76227]TSNIFFSPVSIATAFAMLSLGSK[+229.16293].G	ELVHQSNTSNIFFSPVSIATAFAMLSLGSK	231205_OE_RK_AD_TMT_HILIC	49933	97.3434	6e-09	1179.15	5	0.93	553.2	AD	46529.1	37575.6	90084.2	124977	266567	125924	132614	86709.6	54076.3	113711	108623	113147	102607	1.07877e+06	773	Complex/hybrid	2	2	0	NeuGc	Q00897_HexNAc(4)Hex(5)NeuGc(2)	Q00897_64	Q00897_64_HexNAc(4)Hex(5)NeuGc(2)_AD	Yes		Yes					Yes
Q00897_64_HexNAc(4)Hex(5)NeuGc(2)	Q00897	64	HexNAc(4)Hex(5)NeuGc(2)	4	5			2	>sp|Q00897|A1AT4_MOUSE Alpha-1-antitrypsin 1-4 OS=Mus musculus OX=10090 GN=Serpina1d PE=1 SV=1	Serpina1d	R.[+229.16293].ELVHQSN[+2236.76227]TSNIFFSPVSIATAFAMLSLGSK[+229.16293].G	ELVHQSNTSNIFFSPVSIATAFAMLSLGSK	231205_OE_RK_AD_TMT_HILIC	49924	97.3282	2.7e-08	1179.15	5	0.93	479.6	AD	219043	222498	531234	756935	1.74098e+06	736707	680539	481780	236322	679969	532477	694137	563063	6.286e+06	774	Complex/hybrid	2	2	0	NeuGc	Q00897_HexNAc(4)Hex(5)NeuGc(2)	Q00897_64	Q00897_64_HexNAc(4)Hex(5)NeuGc(2)_AD	Yes		Yes					Yes
Q00897_64_HexNAc(4)Hex(7)Fuc(1)	Q00897	64	HexNAc(4)Hex(7)Fuc(1)	4	7	1			>sp|Q00897|A1AT4_MOUSE Alpha-1-antitrypsin 1-4 OS=Mus musculus OX=10090 GN=Serpina1d PE=1 SV=1	Serpina1d	R.[+229.16293].ELVHQSN[+2092.74516]TSNIFFSPVSIATAFAMLSLGSK[+229.16293].G	ELVHQSNTSNIFFSPVSIATAFAMLSLGSK	231205_OE_RK_AD_TMT_HILIC	49496	96.5217	5.1e-07	1437.69	4	7.13	492.7	AD	17720.9	14899.3	26249.4	28399.5	73397.2	112930	94439.6	65470.9	41042.4	113848	53364.2	32133.3	85546.3	588398	775	Complex/hybrid	2	0	1	None	Q00897_HexNAc(4)Hex(7)Fuc(1)	Q00897_64	Q00897_64_HexNAc(4)Hex(7)Fuc(1)_AD	Yes		Yes					Yes
Q00897_64_HexNAc(4)Hex(5)Fuc(1)NeuGc(1)	Q00897	64	HexNAc(4)Hex(5)Fuc(1)NeuGc(1)	4	5	1		1	>sp|Q00897|A1AT4_MOUSE Alpha-1-antitrypsin 1-4 OS=Mus musculus OX=10090 GN=Serpina1d PE=1 SV=1	Serpina1d	R.[+229.16293].ELVHQSN[+2075.72985]TSNIFFSPVSIATAFAMLSLGSK[+229.16293].G	ELVHQSNTSNIFFSPVSIATAFAMLSLGSK	231205_OE_RK_AD_TMT_HILIC	49487	96.5033	6.8e-13	1146.95	5	3.25	678.6	AD	44530.2	37642.9	82812.9	94143.1	239917	371720	362837	246930	148555	433102	182969	99809.3	312629	2.06219e+06	776	Complex/hybrid	2	1	1	NeuGc	Q00897_HexNAc(4)Hex(5)Fuc(1)NeuGc(1)	Q00897_64	Q00897_64_HexNAc(4)Hex(5)Fuc(1)NeuGc(1)_AD	Yes		Yes					Yes
Q00897_64_HexNAc(4)Hex(5)Fuc(1)NeuGc(1)	Q00897	64	HexNAc(4)Hex(5)Fuc(1)NeuGc(1)	4	5	1		1	>sp|Q00897|A1AT4_MOUSE Alpha-1-antitrypsin 1-4 OS=Mus musculus OX=10090 GN=Serpina1d PE=1 SV=1	Serpina1d	R.[+229.16293].ELVHQSN[+2075.72985]TSNIFFSPVSIATAFAMLSLGSK[+229.16293].G	ELVHQSNTSNIFFSPVSIATAFAMLSLGSK	231205_OE_RK_AD_TMT_HILIC	49518	96.5642	1.9e-09	1433.44	4	8.55	542.2	AD	25294.3	16500.7	45147.6	47862.1	115451	164059	146926	97329.1	57110.4	178495	86809.9	50051.2	128784	894175	777	Complex/hybrid	2	1	1	NeuGc	Q00897_HexNAc(4)Hex(5)Fuc(1)NeuGc(1)	Q00897_64	Q00897_64_HexNAc(4)Hex(5)Fuc(1)NeuGc(1)_AD	Yes		Yes					Yes
Q00897_64_HexNAc(4)Hex(5)Fuc(1)NeuGc(1)	Q00897	64	HexNAc(4)Hex(5)Fuc(1)NeuGc(1)	4	5	1		1	>sp|Q00897|A1AT4_MOUSE Alpha-1-antitrypsin 1-4 OS=Mus musculus OX=10090 GN=Serpina1d PE=1 SV=1	Serpina1d	R.[+229.16293].ELVHQSN[+2075.72985]TSNIFFSPVSIATAFAMLSLGSK[+229.16293].G	ELVHQSNTSNIFFSPVSIATAFAMLSLGSK	231205_OE_RK_AD_TMT_HILIC	49464	96.4628	6.1e-09	1146.95	5	3.25	486.1	AD	23120.1	15858.8	38982.8	43539.2	116312	178804	176344	107976	63025.6	207803	88216.7	47562.5	146791	971766	778	Complex/hybrid	2	1	1	NeuGc	Q00897_HexNAc(4)Hex(5)Fuc(1)NeuGc(1)	Q00897_64	Q00897_64_HexNAc(4)Hex(5)Fuc(1)NeuGc(1)_AD	Yes		Yes					Yes
Q00897_64_HexNAc(4)Hex(5)Fuc(1)NeuGc(1)	Q00897	64	HexNAc(4)Hex(5)Fuc(1)NeuGc(1)	4	5	1		1	>sp|Q00897|A1AT4_MOUSE Alpha-1-antitrypsin 1-4 OS=Mus musculus OX=10090 GN=Serpina1d PE=1 SV=1	Serpina1d	R.[+229.16293].ELVHQSN[+2075.72985]TSNIFFSPVSIATAFAMLSLGSK[+229.16293].G	ELVHQSNTSNIFFSPVSIATAFAMLSLGSK	231205_OE_RK_AD_TMT_HILIC	49469	96.4712	4.2e-06	956.125	6	3.51	321.9	AD	5722.68	2362.89	6459.96	6493.09	7903.92	11626.1	10709.4	9107.09	7400.7	10266.8	13087.7	5788.51	9822.01	78052.6	779	Complex/hybrid	2	1	1	NeuGc	Q00897_HexNAc(4)Hex(5)Fuc(1)NeuGc(1)	Q00897_64	Q00897_64_HexNAc(4)Hex(5)Fuc(1)NeuGc(1)_AD	Yes		Yes					Yes
Q00897_64_HexNAc(4)Hex(7)	Q00897	64	HexNAc(4)Hex(7)	4	7				>sp|Q00897|A1AT4_MOUSE Alpha-1-antitrypsin 1-4 OS=Mus musculus OX=10090 GN=Serpina1d PE=1 SV=1	Serpina1d	R.[+229.16293].ELVHQSN[+1946.68725]TSNIFFSPVSIATAFAMLSLGSK[+229.16293].G	ELVHQSNTSNIFFSPVSIATAFAMLSLGSK	231205_OE_RK_AD_TMT_HILIC	49498	96.5251	7e-13	1401.17	4	3.36	659.3	AD	56981.6	53994.5	112676	136202	323044	147630	142010	83916.5	54696	122489	132014	136580	110148	1.23364e+06	780	Complex/hybrid	2	0	0	None	Q00897_HexNAc(4)Hex(7)	Q00897_64	Q00897_64_HexNAc(4)Hex(7)_AD	Yes		Yes					Yes
Q00897_64_HexNAc(4)Hex(7)	Q00897	64	HexNAc(4)Hex(7)	4	7				>sp|Q00897|A1AT4_MOUSE Alpha-1-antitrypsin 1-4 OS=Mus musculus OX=10090 GN=Serpina1d PE=1 SV=1	Serpina1d	R.[+229.16293].ELVHQSN[+1946.68725]TSNIFFSPVSIATAFAMLSLGSK[+229.16293].G	ELVHQSNTSNIFFSPVSIATAFAMLSLGSK	231205_OE_RK_AD_TMT_HILIC	49474	96.4797	1.8e-09	1121.34	5	4.8	548.1	AD	45332.5	29785.4	68151.7	76732	173461	85997.5	73224.3	60048.6	47616.2	68217.7	97503.9	78692.5	67020.9	728567	781	Complex/hybrid	2	0	0	None	Q00897_HexNAc(4)Hex(7)	Q00897_64	Q00897_64_HexNAc(4)Hex(7)_AD	Yes		Yes					Yes
Q00897_64_HexNAc(4)Hex(7)	Q00897	64	HexNAc(4)Hex(7)	4	7				>sp|Q00897|A1AT4_MOUSE Alpha-1-antitrypsin 1-4 OS=Mus musculus OX=10090 GN=Serpina1d PE=1 SV=1	Serpina1d	R.[+229.16293].ELVHQSN[+1946.68725]TSNIFFSPVSIATAFAMLSLGSK[+229.16293].G	ELVHQSNTSNIFFSPVSIATAFAMLSLGSK	231205_OE_RK_AD_TMT_HILIC	49476	96.483	1.2e-05	1121.34	5	4.8	293.3	AD	91851.6	43225	91435.4	85141.4	105767	70269.6	53296.2	58058.8	54832.8	58864.2	78646.9	83484.1	59064.3	712742	782	Complex/hybrid	2	0	0	None	Q00897_HexNAc(4)Hex(7)	Q00897_64	Q00897_64_HexNAc(4)Hex(7)_AD	Yes		Yes					Yes
Q00897_64_HexNAc(4)Hex(5)NeuGc(1)	Q00897	64	HexNAc(4)Hex(5)NeuGc(1)	4	5			1	>sp|Q00897|A1AT4_MOUSE Alpha-1-antitrypsin 1-4 OS=Mus musculus OX=10090 GN=Serpina1d PE=1 SV=1	Serpina1d	R.[+229.16293].ELVHQSN[+1929.67194]TSNIFFSPVSIATAFAM[+15.99492]LSLGSK[+229.16293].G	ELVHQSNTSNIFFSPVSIATAFAMLSLGSK	231205_OE_RK_AD_TMT_HILIC	48763	95.1452	6e-09	1400.67	4	7.87	477.1	AD	14524.2	16457.5	31772.4	33887.5	57782.1	28013.8	27610.3	18421.7	17946.2	24248	37330.6	30884.8	23248	270664	783	Complex/hybrid	2	1	0	NeuGc	Q00897_HexNAc(4)Hex(5)NeuGc(1)	Q00897_64	Q00897_64_HexNAc(4)Hex(5)NeuGc(1)_AD	Yes		Yes					Yes
Q00897_64_HexNAc(4)Hex(5)NeuGc(1)	Q00897	64	HexNAc(4)Hex(5)NeuGc(1)	4	5			1	>sp|Q00897|A1AT4_MOUSE Alpha-1-antitrypsin 1-4 OS=Mus musculus OX=10090 GN=Serpina1d PE=1 SV=1	Serpina1d	R.[+229.16293].ELVHQSN[+1929.67194]TSNIFFSPVSIATAFAM[+15.99492]LSLGSK[+229.16293].G	ELVHQSNTSNIFFSPVSIATAFAMLSLGSK	231205_OE_RK_AD_TMT_HILIC	48764	95.1469	1.3e-06	1120.94	5	3.56	411.6	AD	7602.91	5564.37	13549.5	17286.6	30461	18172.5	15127.3	15838.5	9380.01	11552.6	19693.9	14892.9	14014.2	144535	784	Complex/hybrid	2	1	0	NeuGc	Q00897_HexNAc(4)Hex(5)NeuGc(1)	Q00897_64	Q00897_64_HexNAc(4)Hex(5)NeuGc(1)_AD	Yes		Yes					Yes
Q00897_64_HexNAc(4)Hex(5)NeuGc(1)	Q00897	64	HexNAc(4)Hex(5)NeuGc(1)	4	5			1	>sp|Q00897|A1AT4_MOUSE Alpha-1-antitrypsin 1-4 OS=Mus musculus OX=10090 GN=Serpina1d PE=1 SV=1	Serpina1d	R.[+229.16293].ELVHQSN[+1929.67194]TSNIFFSPVSIATAFAMLSLGSK[+229.16293].G	ELVHQSNTSNIFFSPVSIATAFAMLSLGSK	231205_OE_RK_AD_TMT_HILIC	49499	96.5268	4e-16	1862.22	3	4.36	820.4	AD	16102.8	14673.7	26711	41029.7	86968.5	29990.4	34518	19390.9	16530.1	32284.3	31588.6	37097.1	26542.7	318199	785	Complex/hybrid	2	1	0	NeuGc	Q00897_HexNAc(4)Hex(5)NeuGc(1)	Q00897_64	Q00897_64_HexNAc(4)Hex(5)NeuGc(1)_AD	Yes		Yes					Yes
Q00897_64_HexNAc(4)Hex(5)NeuGc(1)	Q00897	64	HexNAc(4)Hex(5)NeuGc(1)	4	5			1	>sp|Q00897|A1AT4_MOUSE Alpha-1-antitrypsin 1-4 OS=Mus musculus OX=10090 GN=Serpina1d PE=1 SV=1	Serpina1d	R.[+229.16293].ELVHQSN[+1929.67194]TSNIFFSPVSIATAFAMLSLGSK[+229.16293].G	ELVHQSNTSNIFFSPVSIATAFAMLSLGSK	231205_OE_RK_AD_TMT_HILIC	49465	96.4645	7e-13	1396.92	4	3.49	690.9	AD	164798	137561	348417	458827	1.09299e+06	421869	389930	281961	164598	372438	387729	440519	326159	3.83339e+06	786	Complex/hybrid	2	1	0	NeuGc	Q00897_HexNAc(4)Hex(5)NeuGc(1)	Q00897_64	Q00897_64_HexNAc(4)Hex(5)NeuGc(1)_AD	Yes		Yes					Yes
Q00897_64_HexNAc(4)Hex(5)NeuGc(1)	Q00897	64	HexNAc(4)Hex(5)NeuGc(1)	4	5			1	>sp|Q00897|A1AT4_MOUSE Alpha-1-antitrypsin 1-4 OS=Mus musculus OX=10090 GN=Serpina1d PE=1 SV=1	Serpina1d	R.[+229.16293].ELVHQSN[+1929.67194]TSNIFFSPVSIATAFAMLSLGSK[+229.16293].G	ELVHQSNTSNIFFSPVSIATAFAMLSLGSK	231205_OE_RK_AD_TMT_HILIC	49466	96.4662	2e-09	1117.74	5	3.59	547.1	AD	72286.2	56917.1	145374	190943	459381	192038	173065	127076	69270.1	148668	169877	184980	142023	1.63502e+06	787	Complex/hybrid	2	1	0	NeuGc	Q00897_HexNAc(4)Hex(5)NeuGc(1)	Q00897_64	Q00897_64_HexNAc(4)Hex(5)NeuGc(1)_AD	Yes		Yes					Yes
Q00897_64_HexNAc(4)Hex(5)NeuGc(1)	Q00897	64	HexNAc(4)Hex(5)NeuGc(1)	4	5			1	>sp|Q00897|A1AT4_MOUSE Alpha-1-antitrypsin 1-4 OS=Mus musculus OX=10090 GN=Serpina1d PE=1 SV=1	Serpina1d	R.[+229.16293].ELVHQSN[+1929.67194]TSNIFFSPVSIATAFAMLSLGSK[+229.16293].G	ELVHQSNTSNIFFSPVSIATAFAMLSLGSK	231205_OE_RK_AD_TMT_HILIC	49486	96.5016	1.5e-06	931.449	6	5.44	381.7	AD	6540.08	3286.03	9528.12	8144.52	15041.1	12636.6	10068	10670.5	7728.49	7969.95	14988.3	8507.98	9814.71	91613.4	788	Complex/hybrid	2	1	0	NeuGc	Q00897_HexNAc(4)Hex(5)NeuGc(1)	Q00897_64	Q00897_64_HexNAc(4)Hex(5)NeuGc(1)_AD	Yes		Yes					Yes
Q00897_64_HexNAc(4)Hex(5)Fuc(1)	Q00897	64	HexNAc(4)Hex(5)Fuc(1)	4	5	1			>sp|Q00897|A1AT4_MOUSE Alpha-1-antitrypsin 1-4 OS=Mus musculus OX=10090 GN=Serpina1d PE=1 SV=1	Serpina1d	R.[+229.16293].ELVHQSN[+1768.63952]TSNIFFSPVSIATAFAMLSLGSK[+229.16293].G	ELVHQSNTSNIFFSPVSIATAFAMLSLGSK	231205_OE_RK_AD_TMT_HILIC	49008	95.6042	0.0033	1356.67	4	7.32	236	AD	8997.56	6306.02	14175.2	13569.7	19821.5	24197.7	23386.9	15497.8	16735.6	19670.8	21734.3	12574	19897.7	162359	789	Complex/hybrid	2	0	1	None	Q00897_HexNAc(4)Hex(5)Fuc(1)	Q00897_64	Q00897_64_HexNAc(4)Hex(5)Fuc(1)_AD	Yes		Yes					Yes
Q00897_64_HexNAc(4)Hex(5)	Q00897	64	HexNAc(4)Hex(5)	4	5				>sp|Q00897|A1AT4_MOUSE Alpha-1-antitrypsin 1-4 OS=Mus musculus OX=10090 GN=Serpina1d PE=1 SV=1	Serpina1d	R.[+229.16293].ELVHQSN[+1622.58161]TSNIFFSPVSIATAFAMLSLGSK[+229.16293].G	ELVHQSNTSNIFFSPVSIATAFAMLSLGSK	231205_OE_RK_AD_TMT_HILIC	49007	95.6025	1.5e-06	1319.9	4	6	438.1	AD	19426.4	12712	26602.4	32152.6	73629.8	31039.7	31083.2	23075	18786.5	29492.3	31503	32904.6	26695.3	298000	790	Complex/hybrid	2	0	0	None	Q00897_HexNAc(4)Hex(5)	Q00897_64	Q00897_64_HexNAc(4)Hex(5)_AD	Yes		Yes					Yes
Q00897_101_HexNAc(4)Hex(5)NeuGc(2)	Q00897	101	HexNAc(4)Hex(5)NeuGc(2)	4	5			2	>sp|Q00897|A1AT4_MOUSE Alpha-1-antitrypsin 1-4 OS=Mus musculus OX=10090 GN=Serpina1d PE=1 SV=1	Serpina1d	K.[+229.16293].GDTHTQILEGLQFN[+2236.76227]LTQTSEADIHK[+229.16293]SFQHLLQTLNRPDSELQLSTGN[+0.98402]GLFVNNDLK[+229.16293]LVEK[+229.16293].F	GDTHTQILEGLQFNLTQTSEADIHKSFQHLLQTLNRPDSELQLSTGNGLFVNNDLKLVEK	231205_OE_RK_AD_TMT_HILIC	44262	86.5993	1.3e-18	1238.24	8	5.46	910.2	AD	31080.1	40320.6	90589.2	24725.4	25927	56771.5	17985.7	38695.3	72247.4	17368.9	92030.1	42528.4	40613.8	415711	791	Complex/hybrid	2	2	0	NeuGc	Q00897_HexNAc(4)Hex(5)NeuGc(2)	Q00897_101	Q00897_101_HexNAc(4)Hex(5)NeuGc(2)_AD	Yes		Yes					Yes
Q00897_101_HexNAc(4)Hex(5)Fuc(1)NeuAc(1)NeuGc(1)	Q00897	101	HexNAc(4)Hex(5)Fuc(1)NeuAc(1)NeuGc(1)	4	5	1	1	1	>sp|Q00897|A1AT4_MOUSE Alpha-1-antitrypsin 1-4 OS=Mus musculus OX=10090 GN=Serpina1d PE=1 SV=1	Serpina1d	K.[+229.16293].GDTHTQILEGLQFN[+2366.82526]LTQTSEADIHK[+229.16293]SFQHLLQTLNRPDSELQLSTGN[+0.98402]GLFVNNDLK[+229.16293].L	GDTHTQILEGLQFNLTQTSEADIHKSFQHLLQTLNRPDSELQLSTGNGLFVNNDLK	231205_OE_RK_AD_TMT_HILIC	43329	84.8278	1.3e-05	1334.21	7	-0.78	549.2	AD	25225	22294.6	33476	41896.1	62903.1	30556.5	25534.8	26765.6	28274.4	25204.9	40542.5	37159	27267.2	322131	792	Complex/hybrid	2	2	1	Both	Q00897_HexNAc(4)Hex(5)Fuc(1)NeuAc(1)NeuGc(1)	Q00897_101	Q00897_101_HexNAc(4)Hex(5)Fuc(1)NeuAc(1)NeuGc(1)_AD	Yes		Yes					Yes
Q00897_101_HexNAc(4)Hex(6)Fuc(1)NeuGc(1)	Q00897	101	HexNAc(4)Hex(6)Fuc(1)NeuGc(1)	4	6	1		1	>sp|Q00897|A1AT4_MOUSE Alpha-1-antitrypsin 1-4 OS=Mus musculus OX=10090 GN=Serpina1d PE=1 SV=1	Serpina1d	K.[+229.16293].GDTHTQILEGLQFN[+2237.78267]LTQTSEADIHK[+229.16293]SFQHLLQTLNRPDSELQLSTGN[+0.98402]GLFVNNDLK[+229.16293].L	GDTHTQILEGLQFNLTQTSEADIHKSFQHLLQTLNRPDSELQLSTGNGLFVNNDLK	231205_OE_RK_AD_TMT_HILIC	44257	86.5908	1.8e-12	1315.35	7	2.03	625.6	AD	7468.2	8519.42	15128.2	10747.5	12621.2	19542.9	5152.86	12662.3	12330.7	11170.7	16511.9	10896.9	12171.9	115344	793	Complex/hybrid	2	1	1	NeuGc	Q00897_HexNAc(4)Hex(6)Fuc(1)NeuGc(1)	Q00897_101	Q00897_101_HexNAc(4)Hex(6)Fuc(1)NeuGc(1)_AD	Yes		Yes					Yes
Q00897_101_HexNAc(4)Hex(5)NeuAc(1)NeuGc(1)	Q00897	101	HexNAc(4)Hex(5)NeuAc(1)NeuGc(1)	4	5		1	1	>sp|Q00897|A1AT4_MOUSE Alpha-1-antitrypsin 1-4 OS=Mus musculus OX=10090 GN=Serpina1d PE=1 SV=1	Serpina1d	K.[+229.16293].GDTHTQILEGLQFN[+2220.76736]LTQTSEADIHK[+229.16293]SFQHLLQTLNRPDSELQLSTGN[+0.98402]GLFVNNDLK[+229.16293].L	GDTHTQILEGLQFNLTQTSEADIHKSFQHLLQTLNRPDSELQLSTGNGLFVNNDLK	231205_OE_RK_AD_TMT_HILIC	43219	84.6205	9.9e-06	1313.21	7	0.58	522	AD	9246.54	7486.27	16435.2	22306.5	41718.4	7391.55	5680.4	6725.94	6048.25	5474.57	13485.7	19438.6	6264.14	128514	794	Complex/hybrid	2	2	0	Both	Q00897_HexNAc(4)Hex(5)NeuAc(1)NeuGc(1)	Q00897_101	Q00897_101_HexNAc(4)Hex(5)NeuAc(1)NeuGc(1)_AD	Yes		Yes					Yes
Q00897_101_HexNAc(5)Hex(7)Fuc(1)NeuGc(2)	Q00897	101	HexNAc(5)Hex(7)Fuc(1)NeuGc(2)	5	7	1		2	>sp|Q00897|A1AT4_MOUSE Alpha-1-antitrypsin 1-4 OS=Mus musculus OX=10090 GN=Serpina1d PE=1 SV=1	Serpina1d	K.[+229.16293].GDTHTQILEGLQFN[+2910.00520]LTQTSEADIHK[+229.16293].S	GDTHTQILEGLQFNLTQTSEADIHK	231205_OE_RK_AD_TMT_HILIC	31579	62.5981	3.4e-19	1541.94	4	2.32	964.3	AD	11162.5	8173.5	17070.6	15893.9	27797.5	17077.9	15023.8	16252.6	15107.3	21441.1	19632.1	16019.6	16980.5	165001	795	Complex/hybrid	≥3	2	1	NeuGc	Q00897_HexNAc(5)Hex(7)Fuc(1)NeuGc(2)	Q00897_101	Q00897_101_HexNAc(5)Hex(7)Fuc(1)NeuGc(2)_AD	Yes		Yes					Yes
Q00897_101_HexNAc(5)Hex(6)NeuGc(3)	Q00897	101	HexNAc(5)Hex(6)NeuGc(3)	5	6			3	>sp|Q00897|A1AT4_MOUSE Alpha-1-antitrypsin 1-4 OS=Mus musculus OX=10090 GN=Serpina1d PE=1 SV=1	Serpina1d	K.[+229.16293].GDTHTQILEGLQFN[+2908.98480]LTQTSEADIHK[+229.16293].S	GDTHTQILEGLQFNLTQTSEADIHK	231205_OE_RK_AD_TMT_HILIC	31971	63.336	2.1e-21	1541.44	4	5.7	1093.2	AD	3270.84	3567.22	5518.96	8454.68	10309.2	8098.18	5375.76	7663.2	5444.77	8555.24	7312.45	6224.17	7027.43	66258	796	Complex/hybrid	≥3	>3	0	NeuGc	Q00897_HexNAc(5)Hex(6)NeuGc(3)	Q00897_101	Q00897_101_HexNAc(5)Hex(6)NeuGc(3)_AD	Yes		Yes					Yes
Q00897_101_HexNAc(5)Hex(6)NeuGc(3)	Q00897	101	HexNAc(5)Hex(6)NeuGc(3)	5	6			3	>sp|Q00897|A1AT4_MOUSE Alpha-1-antitrypsin 1-4 OS=Mus musculus OX=10090 GN=Serpina1d PE=1 SV=1	Serpina1d	K.[+229.16293].GDTHTQILEGLQFN[+2908.98480]LTQTSEADIHK[+229.16293].S	GDTHTQILEGLQFNLTQTSEADIHK	231205_OE_RK_AD_TMT_HILIC	31759	62.9402	7e-20	1233.35	5	1.89	1021.5	AD	2859.96	4989.94	8325.38	8405.89	11555	9512.73	7434.92	6759.51	8093.34	8346.77	9895.46	7227.25	8029.45	76283.5	797	Complex/hybrid	≥3	>3	0	NeuGc	Q00897_HexNAc(5)Hex(6)NeuGc(3)	Q00897_101	Q00897_101_HexNAc(5)Hex(6)NeuGc(3)_AD	Yes		Yes					Yes
Q00897_101_HexNAc(5)Hex(6)NeuGc(3)	Q00897	101	HexNAc(5)Hex(6)NeuGc(3)	5	6			3	>sp|Q00897|A1AT4_MOUSE Alpha-1-antitrypsin 1-4 OS=Mus musculus OX=10090 GN=Serpina1d PE=1 SV=1	Serpina1d	K.[+229.16293].GDTHTQILEGLQFN[+2908.98480]LTQTSEADIHK[+229.16293].S	GDTHTQILEGLQFNLTQTSEADIHK	231205_OE_RK_AD_TMT_HILIC	31957	63.309	8.4e-17	1541.68	4	0.8	895.2	AD	8721.57	9892.14	14933.5	14490	27819.4	16524.1	14832.9	14167.3	11051.1	18373.9	21928.3	15171.3	14989.9	150806	798	Complex/hybrid	≥3	>3	0	NeuGc	Q00897_HexNAc(5)Hex(6)NeuGc(3)	Q00897_101	Q00897_101_HexNAc(5)Hex(6)NeuGc(3)_AD	Yes		Yes					Yes
Q00897_101_HexNAc(5)Hex(6)NeuGc(3)	Q00897	101	HexNAc(5)Hex(6)NeuGc(3)	5	6			3	>sp|Q00897|A1AT4_MOUSE Alpha-1-antitrypsin 1-4 OS=Mus musculus OX=10090 GN=Serpina1d PE=1 SV=1	Serpina1d	K.[+229.16293].GDTHTQILEGLQFN[+2908.98480]LTQTSEADIHK[+229.16293].S	GDTHTQILEGLQFNLTQTSEADIHK	231205_OE_RK_AD_TMT_HILIC	31998	63.3866	1.6e-16	1233.34	5	-0.19	887.9	AD	5976.26	5602.68	7612.03	8838.73	10607.8	13233	6579.87	8659.13	8041.32	11163.3	11570.4	7727.5	9535.34	86314.2	799	Complex/hybrid	≥3	>3	0	NeuGc	Q00897_HexNAc(5)Hex(6)NeuGc(3)	Q00897_101	Q00897_101_HexNAc(5)Hex(6)NeuGc(3)_AD	Yes		Yes					Yes
Q00897_101_HexNAc(8)Hex(6)Fuc(2)	Q00897	101	HexNAc(8)Hex(6)Fuc(2)	8	6	2			>sp|Q00897|A1AT4_MOUSE Alpha-1-antitrypsin 1-4 OS=Mus musculus OX=10090 GN=Serpina1d PE=1 SV=1	Serpina1d	K.[+229.16293].GDTHTQILEGLQFN[+2889.06774]LTQTSEADIHK[+229.16293].S	GDTHTQILEGLQFNLTQTSEADIHK	231205_OE_RK_AD_TMT_HILIC	30366	60.3027	1.2e-17	1536.94	4	-8.63	900.2	AD	14723.4	10752.7	23010.7	30078	42912.5	25295.9	22328.8	20299.8	15835.3	27696	22645.1	24295.5	22291.1	232933	800	Complex/hybrid	≥3	0	2	None	Q00897_HexNAc(8)Hex(6)Fuc(2)	Q00897_101	Q00897_101_HexNAc(8)Hex(6)Fuc(2)_AD	Yes		Yes					Yes
Q00897_101_HexNAc(8)Hex(6)Fuc(2)	Q00897	101	HexNAc(8)Hex(6)Fuc(2)	8	6	2			>sp|Q00897|A1AT4_MOUSE Alpha-1-antitrypsin 1-4 OS=Mus musculus OX=10090 GN=Serpina1d PE=1 SV=1	Serpina1d	K.[+229.16293].GDTHTQILEGLQFN[+2889.06774]LTQTSEADIHK[+229.16293].S	GDTHTQILEGLQFNLTQTSEADIHK	231205_OE_RK_AD_TMT_HILIC	30467	60.4932	1.5e-11	1024.96	6	-7.82	618	AD	13769.7	17966.6	15901.1	13225.3	15478.3	12525.3	6519.99	12320.9	10060.5	13509.4	14587.9	15268.2	10987.2	131277	801	Complex/hybrid	≥3	0	2	None	Q00897_HexNAc(8)Hex(6)Fuc(2)	Q00897_101	Q00897_101_HexNAc(8)Hex(6)Fuc(2)_AD	Yes		Yes					Yes
Q00897_101_HexNAc(5)Hex(6)Fuc(1)NeuGc(2)	Q00897	101	HexNAc(5)Hex(6)Fuc(1)NeuGc(2)	5	6	1		2	>sp|Q00897|A1AT4_MOUSE Alpha-1-antitrypsin 1-4 OS=Mus musculus OX=10090 GN=Serpina1d PE=1 SV=1	Serpina1d	K.[+229.16293].GDTHTQILEGLQFN[+2747.95238]LTQTSEADIHK[+229.16293].S	GDTHTQILEGLQFNLTQTSEADIHK	231205_OE_RK_AD_TMT_HILIC	30306	60.1894	4.1e-22	1201.35	5	8.3	1119.7	AD	11646.9	7338.28	11129.8	14824.5	15999.2	22590.5	15003.9	18329.9	14896.9	24783.6	10329.6	12187.7	19121	156543	802	Complex/hybrid	≥3	2	1	NeuGc	Q00897_HexNAc(5)Hex(6)Fuc(1)NeuGc(2)	Q00897_101	Q00897_101_HexNAc(5)Hex(6)Fuc(1)NeuGc(2)_AD	Yes		Yes					Yes
Q00897_101_HexNAc(5)Hex(6)Fuc(1)NeuGc(2)	Q00897	101	HexNAc(5)Hex(6)Fuc(1)NeuGc(2)	5	6	1		2	>sp|Q00897|A1AT4_MOUSE Alpha-1-antitrypsin 1-4 OS=Mus musculus OX=10090 GN=Serpina1d PE=1 SV=1	Serpina1d	K.[+229.16293].GDTHTQILEGLQFN[+2747.95238]LTQTSEADIHK[+229.16293].S	GDTHTQILEGLQFNLTQTSEADIHK	231205_OE_RK_AD_TMT_HILIC	30494	60.5437	5.3e-22	1201.54	5	3.03	1117.6	AD	10533.4	7391.61	14317.7	16962	18891.5	21512.9	14493.3	17569.7	14130.9	26046.4	11686.1	13619.3	18750.6	161849	803	Complex/hybrid	≥3	2	1	NeuGc	Q00897_HexNAc(5)Hex(6)Fuc(1)NeuGc(2)	Q00897_101	Q00897_101_HexNAc(5)Hex(6)Fuc(1)NeuGc(2)_AD	Yes		Yes					Yes
Q00897_101_HexNAc(5)Hex(6)Fuc(1)NeuGc(2)	Q00897	101	HexNAc(5)Hex(6)Fuc(1)NeuGc(2)	5	6	1		2	>sp|Q00897|A1AT4_MOUSE Alpha-1-antitrypsin 1-4 OS=Mus musculus OX=10090 GN=Serpina1d PE=1 SV=1	Serpina1d	K.[+229.16293].GDTHTQILEGLQFN[+2747.95238]LTQTSEADIHK[+229.16293].S	GDTHTQILEGLQFNLTQTSEADIHK	231205_OE_RK_AD_TMT_HILIC	30492	60.5403	2.7e-22	1501.18	4	4.02	1111.3	AD	2818.15	3161.27	4727.21	8183.44	9510.63	11256	6032.51	7178.25	5007.99	9289.28	9173.42	5680.14	7752.81	67164.8	804	Complex/hybrid	≥3	2	1	NeuGc	Q00897_HexNAc(5)Hex(6)Fuc(1)NeuGc(2)	Q00897_101	Q00897_101_HexNAc(5)Hex(6)Fuc(1)NeuGc(2)_AD	Yes		Yes					Yes
Q00897_101_HexNAc(5)Hex(6)Fuc(1)NeuGc(2)	Q00897	101	HexNAc(5)Hex(6)Fuc(1)NeuGc(2)	5	6	1		2	>sp|Q00897|A1AT4_MOUSE Alpha-1-antitrypsin 1-4 OS=Mus musculus OX=10090 GN=Serpina1d PE=1 SV=1	Serpina1d	K.[+229.16293].GDTHTQILEGLQFN[+2747.95238]LTQTSEADIHK[+229.16293].S	GDTHTQILEGLQFNLTQTSEADIHK	231205_OE_RK_AD_TMT_HILIC	30291	60.1589	1.8e-21	1501.18	4	7.11	1089.1	AD	3206.67	3780.16	4322.75	4649.6	9315.01	9763.58	8970.88	8490.34	8094.91	8634.67	11112	5054.84	8790.87	69228.6	805	Complex/hybrid	≥3	2	1	NeuGc	Q00897_HexNAc(5)Hex(6)Fuc(1)NeuGc(2)	Q00897_101	Q00897_101_HexNAc(5)Hex(6)Fuc(1)NeuGc(2)_AD	Yes		Yes					Yes
Q00897_101_HexNAc(5)Hex(6)Fuc(1)NeuGc(2)	Q00897	101	HexNAc(5)Hex(6)Fuc(1)NeuGc(2)	5	6	1		2	>sp|Q00897|A1AT4_MOUSE Alpha-1-antitrypsin 1-4 OS=Mus musculus OX=10090 GN=Serpina1d PE=1 SV=1	Serpina1d	K.[+229.16293].GDTHTQILEGLQFN[+2747.95238]LTQTSEADIHK[+229.16293].S	GDTHTQILEGLQFNLTQTSEADIHK	231205_OE_RK_AD_TMT_HILIC	30343	60.2587	2.9e-12	1001.29	6	6.62	642.5	AD	20229.7	14902.6	24512.7	22400.2	26936.1	33818.8	25964.2	27809.1	24816.8	33310.4	27127.8	21796.3	29143.8	254701	806	Complex/hybrid	≥3	2	1	NeuGc	Q00897_HexNAc(5)Hex(6)Fuc(1)NeuGc(2)	Q00897_101	Q00897_101_HexNAc(5)Hex(6)Fuc(1)NeuGc(2)_AD	Yes		Yes					Yes
Q00897_101_HexNAc(7)Hex(5)Fuc(3)	Q00897	101	HexNAc(7)Hex(5)Fuc(3)	7	5	3			>sp|Q00897|A1AT4_MOUSE Alpha-1-antitrypsin 1-4 OS=Mus musculus OX=10090 GN=Serpina1d PE=1 SV=1	Serpina1d	K.[+229.16293].GDTHTQILEGLQFN[+2669.99345]LTQTSEADIHK[+229.16293].S	GDTHTQILEGLQFNLTQTSEADIHK	231205_OE_RK_AD_TMT_HILIC	30441	60.4443	2.1e-21	1185.94	5	-9.51	1102.8	AD	5896.21	4386.66	7357.09	8529.7	10829.9	10711.8	8544.5	11348.8	7695.85	10593.4	7464.6	7399.91	9778.88	85894	807	Complex/hybrid	≥3	0	≥3	None	Q00897_HexNAc(7)Hex(5)Fuc(3)	Q00897_101	Q00897_101_HexNAc(7)Hex(5)Fuc(3)_AD	Yes		Yes					Yes
Q00897_101_HexNAc(5)Hex(9)Fuc(1)	Q00897	101	HexNAc(5)Hex(9)Fuc(1)	5	9	1			>sp|Q00897|A1AT4_MOUSE Alpha-1-antitrypsin 1-4 OS=Mus musculus OX=10090 GN=Serpina1d PE=1 SV=1	Serpina1d	K.[+229.16293].GDTHTQILEGLQFN[+2619.93018]LTQTSEADIHK[+229.16293].S	GDTHTQILEGLQFNLTQTSEADIHK	231205_OE_RK_AD_TMT_HILIC	30540	60.635	4.1e-25	1175.54	5	3.34	1255.1	AD	9698.08	7287.42	13790.7	17367.4	27155.9	18621.1	17474.9	17235.3	13014.4	19550	16951.6	15059.9	17179.1	161195	808	Complex/hybrid	≥3	0	1	None	Q00897_HexNAc(5)Hex(9)Fuc(1)	Q00897_101	Q00897_101_HexNAc(5)Hex(9)Fuc(1)_AD	Yes		Yes					Yes
Q00897_101_HexNAc(6)Hex(5)Fuc(4)	Q00897	101	HexNAc(6)Hex(5)Fuc(4)	6	5	4			>sp|Q00897|A1AT4_MOUSE Alpha-1-antitrypsin 1-4 OS=Mus musculus OX=10090 GN=Serpina1d PE=1 SV=1	Serpina1d	K.[+229.16293].GDTHTQILEGLQFN[+2612.97199]LTQTSEADIHK[+229.16293].S	GDTHTQILEGLQFNLTQTSEADIHK	231205_OE_RK_AD_TMT_HILIC	29433	58.5313	2.7e-19	978.626	6	8.1	955.7	AD	2009.05	2767.86	5714.21	5030.88	7705.72	7328.14	7514.29	6781.6	6792.01	8297.84	7869.57	4645.54	7342.78	59941.6	809	Complex/hybrid	≥3	0	≥3	None	Q00897_HexNAc(6)Hex(5)Fuc(4)	Q00897_101	Q00897_101_HexNAc(6)Hex(5)Fuc(4)_AD	Yes		Yes					Yes
Q00897_101_HexNAc(5)Hex(6)NeuGc(2)	Q00897	101	HexNAc(5)Hex(6)NeuGc(2)	5	6			2	>sp|Q00897|A1AT4_MOUSE Alpha-1-antitrypsin 1-4 OS=Mus musculus OX=10090 GN=Serpina1d PE=1 SV=1	Serpina1d	K.[+229.16293].GDTHTQILEGLQFN[+2601.89447]LTQTSEADIHK[+229.16293].S	GDTHTQILEGLQFNLTQTSEADIHK	231205_OE_RK_AD_TMT_HILIC	30649	60.8409	2.8e-25	1171.93	5	7.07	1299.5	AD	9264.57	8813.23	15294.8	18926.9	30269.6	16057.2	15551	16245.6	13556.9	18860.1	17726.8	16513.8	16054.2	162840	810	Complex/hybrid	≥3	2	0	NeuGc	Q00897_HexNAc(5)Hex(6)NeuGc(2)	Q00897_101	Q00897_101_HexNAc(5)Hex(6)NeuGc(2)_AD	Yes		Yes					Yes
Q00897_101_HexNAc(5)Hex(6)NeuGc(2)	Q00897	101	HexNAc(5)Hex(6)NeuGc(2)	5	6			2	>sp|Q00897|A1AT4_MOUSE Alpha-1-antitrypsin 1-4 OS=Mus musculus OX=10090 GN=Serpina1d PE=1 SV=1	Serpina1d	K.[+229.16293].GDTHTQILEGLQFN[+2601.89447]LTQTSEADIHK[+229.16293].S	GDTHTQILEGLQFNLTQTSEADIHK	231205_OE_RK_AD_TMT_HILIC	30648	60.8392	2.1e-23	1464.66	4	6	1150.5	AD	8549.6	8123.7	16487.1	17485.2	31449.5	15377.2	13647.4	15942.6	10878.9	21877.8	21420.2	16419	15544.8	159819	811	Complex/hybrid	≥3	2	0	NeuGc	Q00897_HexNAc(5)Hex(6)NeuGc(2)	Q00897_101	Q00897_101_HexNAc(5)Hex(6)NeuGc(2)_AD	Yes		Yes					Yes
Q00897_101_HexNAc(5)Hex(6)NeuGc(2)	Q00897	101	HexNAc(5)Hex(6)NeuGc(2)	5	6			2	>sp|Q00897|A1AT4_MOUSE Alpha-1-antitrypsin 1-4 OS=Mus musculus OX=10090 GN=Serpina1d PE=1 SV=1	Serpina1d	K.[+229.16293].GDTHTQILEGLQFN[+2601.89447]LTQTSEADIHK[+229.16293].S	GDTHTQILEGLQFNLTQTSEADIHK	231205_OE_RK_AD_TMT_HILIC	30446	60.4528	1.8e-22	1464.66	4	6.5	1119	AD	9620.35	8383.4	16075.2	16988.7	32862.2	17822.5	16065.1	13640.8	8532.13	15674.1	22249.7	16786	14346.9	155665	812	Complex/hybrid	≥3	2	0	NeuGc	Q00897_HexNAc(5)Hex(6)NeuGc(2)	Q00897_101	Q00897_101_HexNAc(5)Hex(6)NeuGc(2)_AD	Yes		Yes					Yes
Q00897_101_HexNAc(5)Hex(6)NeuGc(2)	Q00897	101	HexNAc(5)Hex(6)NeuGc(2)	5	6			2	>sp|Q00897|A1AT4_MOUSE Alpha-1-antitrypsin 1-4 OS=Mus musculus OX=10090 GN=Serpina1d PE=1 SV=1	Serpina1d	K.[+229.16293].GDTHTQILEGLQFN[+2601.89447]LTQTSEADIHK[+229.16293].S	GDTHTQILEGLQFNLTQTSEADIHK	231205_OE_RK_AD_TMT_HILIC	30443	60.4477	3e-22	1172.13	5	7.08	1112.3	AD	9032.52	8998.67	17238.9	15110.7	32499	19365.1	16766.8	16143.1	14121.4	18963	14980.5	16576	17071.9	168239	813	Complex/hybrid	≥3	2	0	NeuGc	Q00897_HexNAc(5)Hex(6)NeuGc(2)	Q00897_101	Q00897_101_HexNAc(5)Hex(6)NeuGc(2)_AD	Yes		Yes					Yes
Q00897_101_HexNAc(5)Hex(6)NeuGc(2)	Q00897	101	HexNAc(5)Hex(6)NeuGc(2)	5	6			2	>sp|Q00897|A1AT4_MOUSE Alpha-1-antitrypsin 1-4 OS=Mus musculus OX=10090 GN=Serpina1d PE=1 SV=1	Serpina1d	K.[+229.16293].GDTHTQILEGLQFN[+2601.89447]LTQTSEADIHK[+229.16293].S	GDTHTQILEGLQFNLTQTSEADIHK	231205_OE_RK_AD_TMT_HILIC	30504	60.5622	2.9e-21	1464.91	4	3.76	1081.5	AD	14139.7	12438	20226.8	24425.7	54149.1	23005.1	30389.3	20746.6	17241.3	30938.8	33497.2	25075.9	24464.2	247700	814	Complex/hybrid	≥3	2	0	NeuGc	Q00897_HexNAc(5)Hex(6)NeuGc(2)	Q00897_101	Q00897_101_HexNAc(5)Hex(6)NeuGc(2)_AD	Yes		Yes					Yes
Q00897_101_HexNAc(5)Hex(6)NeuGc(2)	Q00897	101	HexNAc(5)Hex(6)NeuGc(2)	5	6			2	>sp|Q00897|A1AT4_MOUSE Alpha-1-antitrypsin 1-4 OS=Mus musculus OX=10090 GN=Serpina1d PE=1 SV=1	Serpina1d	K.[+229.16293].GDTHTQILEGLQFN[+2601.89447]LTQTSEADIHK[+229.16293].S	GDTHTQILEGLQFNLTQTSEADIHK	231205_OE_RK_AD_TMT_HILIC	30744	61.0199	3.6e-21	1172.13	5	6.14	1079	AD	23226	20664	34350.6	32323.8	48012	43481.9	32477.4	32318.7	31537.9	36472.1	30305.5	31715.3	35257.6	334864	815	Complex/hybrid	≥3	2	0	NeuGc	Q00897_HexNAc(5)Hex(6)NeuGc(2)	Q00897_101	Q00897_101_HexNAc(5)Hex(6)NeuGc(2)_AD	Yes		Yes					Yes
Q00897_101_HexNAc(5)Hex(6)NeuGc(2)	Q00897	101	HexNAc(5)Hex(6)NeuGc(2)	5	6			2	>sp|Q00897|A1AT4_MOUSE Alpha-1-antitrypsin 1-4 OS=Mus musculus OX=10090 GN=Serpina1d PE=1 SV=1	Serpina1d	K.[+229.16293].GDTHTQILEGLQFN[+2601.89447]LTQTSEADIHK[+229.16293].S	GDTHTQILEGLQFNLTQTSEADIHK	231205_OE_RK_AD_TMT_HILIC	30480	60.5168	5.1e-21	976.942	6	3.07	1063.5	AD	5404.19	5533.57	13559.8	11059.3	18106.6	9852.34	8091.68	10216.6	8420.77	12637	11969.5	10732.7	9843.69	102882	816	Complex/hybrid	≥3	2	0	NeuGc	Q00897_HexNAc(5)Hex(6)NeuGc(2)	Q00897_101	Q00897_101_HexNAc(5)Hex(6)NeuGc(2)_AD	Yes		Yes					Yes
Q00897_101_HexNAc(5)Hex(6)NeuGc(2)	Q00897	101	HexNAc(5)Hex(6)NeuGc(2)	5	6			2	>sp|Q00897|A1AT4_MOUSE Alpha-1-antitrypsin 1-4 OS=Mus musculus OX=10090 GN=Serpina1d PE=1 SV=1	Serpina1d	K.[+229.16293].GDTHTQILEGLQFN[+2601.89447]LTQTSEADIHK[+229.16293].S	GDTHTQILEGLQFNLTQTSEADIHK	231205_OE_RK_AD_TMT_HILIC	30674	60.888	2.7e-19	976.78	6	8.06	966.9	AD	6147.6	6012.1	12022.1	10242.1	12439.5	13004.1	8033.59	8339.76	14688.7	9914.92	16612.1	9372.68	10796.2	100844	817	Complex/hybrid	≥3	2	0	NeuGc	Q00897_HexNAc(5)Hex(6)NeuGc(2)	Q00897_101	Q00897_101_HexNAc(5)Hex(6)NeuGc(2)_AD	Yes		Yes					Yes
Q00897_101_HexNAc(5)Hex(6)NeuGc(2)	Q00897	101	HexNAc(5)Hex(6)NeuGc(2)	5	6			2	>sp|Q00897|A1AT4_MOUSE Alpha-1-antitrypsin 1-4 OS=Mus musculus OX=10090 GN=Serpina1d PE=1 SV=1	Serpina1d	K.[+229.16293].GDTHTQILEGLQFN[+2601.89447]LTQTSEADIHK[+229.16293].S	GDTHTQILEGLQFNLTQTSEADIHK	231205_OE_RK_AD_TMT_HILIC	30844	61.2077	4.5e-18	1464.66	4	1.58	928.4	AD	11420.7	8976.17	21190.3	20426.3	33534.1	24586.7	16501.4	18944.5	19316.2	21591.3	28589.9	19109.5	20188	196488	818	Complex/hybrid	≥3	2	0	NeuGc	Q00897_HexNAc(5)Hex(6)NeuGc(2)	Q00897_101	Q00897_101_HexNAc(5)Hex(6)NeuGc(2)_AD	Yes		Yes					Yes
Q00897_101_HexNAc(5)Hex(6)NeuGc(2)	Q00897	101	HexNAc(5)Hex(6)NeuGc(2)	5	6			2	>sp|Q00897|A1AT4_MOUSE Alpha-1-antitrypsin 1-4 OS=Mus musculus OX=10090 GN=Serpina1d PE=1 SV=1	Serpina1d	K.[+229.16293].GDTHTQILEGLQFN[+2601.89447]LTQTSEADIHK[+229.16293].S	GDTHTQILEGLQFNLTQTSEADIHK	231205_OE_RK_AD_TMT_HILIC	31007	61.5164	1.9e-17	1464.92	4	6.68	894.8	AD	5196.56	5109.58	7220.97	7383.32	13035.6	5787.09	5566.49	5551.15	6211.27	9387.76	10294.7	7589.21	6500.75	70449.8	819	Complex/hybrid	≥3	2	0	NeuGc	Q00897_HexNAc(5)Hex(6)NeuGc(2)	Q00897_101	Q00897_101_HexNAc(5)Hex(6)NeuGc(2)_AD	Yes		Yes					Yes
Q00897_101_HexNAc(5)Hex(6)NeuGc(2)	Q00897	101	HexNAc(5)Hex(6)NeuGc(2)	5	6			2	>sp|Q00897|A1AT4_MOUSE Alpha-1-antitrypsin 1-4 OS=Mus musculus OX=10090 GN=Serpina1d PE=1 SV=1	Serpina1d	K.[+229.16293].GDTHTQILEGLQFN[+2601.89447]LTQTSEADIHK[+229.16293].S	GDTHTQILEGLQFNLTQTSEADIHK	231205_OE_RK_AD_TMT_HILIC	30894	61.302	3e-15	1172.14	5	7.92	773.4	AD	25188.4	29783.6	40648.6	35572.9	54259.7	51376.3	28831	43161.1	42471.8	44274.5	41410.8	37090.6	42023	395568	820	Complex/hybrid	≥3	2	0	NeuGc	Q00897_HexNAc(5)Hex(6)NeuGc(2)	Q00897_101	Q00897_101_HexNAc(5)Hex(6)NeuGc(2)_AD	Yes		Yes					Yes
Q00897_101_HexNAc(6)Hex(5)Fuc(3)	Q00897	101	HexNAc(6)Hex(5)Fuc(3)	6	5	3			>sp|Q00897|A1AT4_MOUSE Alpha-1-antitrypsin 1-4 OS=Mus musculus OX=10090 GN=Serpina1d PE=1 SV=1	Serpina1d	K.[+229.16293].GDTHTQILEGLQFN[+2466.91408]LTQTSEADIHK[+229.16293].S	GDTHTQILEGLQFNLTQTSEADIHK	231205_OE_RK_AD_TMT_HILIC	29522	58.7	3.7e-14	954.283	6	8.34	707.4	AD	26191.2	24731.5	33187.3	41719.4	63681.2	47294.5	41170.2	38037.8	32391.3	46731.4	35540.2	37902.1	41125	395136	821	Complex/hybrid	≥3	0	≥3	None	Q00897_HexNAc(6)Hex(5)Fuc(3)	Q00897_101	Q00897_101_HexNAc(6)Hex(5)Fuc(3)_AD	Yes		Yes					Yes
Q00897_101_HexNAc(6)Hex(5)Fuc(3)	Q00897	101	HexNAc(6)Hex(5)Fuc(3)	6	5	3			>sp|Q00897|A1AT4_MOUSE Alpha-1-antitrypsin 1-4 OS=Mus musculus OX=10090 GN=Serpina1d PE=1 SV=1	Serpina1d	K.[+229.16293].GDTHTQILEGLQFN[+2466.91408]LTQTSEADIHK[+229.16293].S	GDTHTQILEGLQFNLTQTSEADIHK	231205_OE_RK_AD_TMT_HILIC	30416	60.3971	6.9e-06	954.283	6	7.89	372.8	AD	5069.5	6545.19	8203.02	8212.15	11207.6	8039.34	8172.64	6399.45	7003.29	9923.97	11110.7	7847.49	7907.74	78776.2	822	Complex/hybrid	≥3	0	≥3	None	Q00897_HexNAc(6)Hex(5)Fuc(3)	Q00897_101	Q00897_101_HexNAc(6)Hex(5)Fuc(3)_AD	Yes		Yes					Yes
Q00897_101_HexNAc(6)Hex(5)Fuc(1)NeuAc(1)	Q00897	101	HexNAc(6)Hex(5)Fuc(1)NeuAc(1)	6	5	1	1		>sp|Q00897|A1AT4_MOUSE Alpha-1-antitrypsin 1-4 OS=Mus musculus OX=10090 GN=Serpina1d PE=1 SV=1	Serpina1d	K.[+229.16293].GDTHTQILEGLQFN[+2465.89368]LTQTSEADIHK[+229.16293].S	GDTHTQILEGLQFNLTQTSEADIHK	231205_OE_RK_AD_TMT_HILIC	29623	58.8904	3.7e-15	954.114	6	9.33	761.5	AD	6174.66	4929.52	7889.55	8763.81	10947.7	8713.03	6662.01	9050.62	8461.44	6447.4	6378.32	7741.05	7866.9	78039.8	823	Complex/hybrid	≥3	1	1	NeuAc	Q00897_HexNAc(6)Hex(5)Fuc(1)NeuAc(1)	Q00897_101	Q00897_101_HexNAc(6)Hex(5)Fuc(1)NeuAc(1)_AD	Yes		Yes					Yes
Q00897_101_HexNAc(5)Hex(6)Fuc(1)NeuGc(1)	Q00897	101	HexNAc(5)Hex(6)Fuc(1)NeuGc(1)	5	6	1		1	>sp|Q00897|A1AT4_MOUSE Alpha-1-antitrypsin 1-4 OS=Mus musculus OX=10090 GN=Serpina1d PE=1 SV=1	Serpina1d	K.[+229.16293].GDTHTQILEGLQFN[+2440.86204]LTQTSEADIHK[+229.16293].S	GDTHTQILEGLQFNLTQTSEADIHK	231205_OE_RK_AD_TMT_HILIC	29262	58.209	2.8e-26	1139.73	5	7.01	1317.5	AD	4198.29	4176.94	6744.75	8754.8	15140.9	12347.7	11996.1	11371.1	9224.13	15364.2	9985.84	7803.13	12060.6	99318.9	824	Complex/hybrid	≥3	1	1	NeuGc	Q00897_HexNAc(5)Hex(6)Fuc(1)NeuGc(1)	Q00897_101	Q00897_101_HexNAc(5)Hex(6)Fuc(1)NeuGc(1)_AD	Yes		Yes					Yes
Q00897_101_HexNAc(5)Hex(6)Fuc(1)NeuGc(1)	Q00897	101	HexNAc(5)Hex(6)Fuc(1)NeuGc(1)	5	6	1		1	>sp|Q00897|A1AT4_MOUSE Alpha-1-antitrypsin 1-4 OS=Mus musculus OX=10090 GN=Serpina1d PE=1 SV=1	Serpina1d	K.[+229.16293].GDTHTQILEGLQFN[+2440.86204]LTQTSEADIHK[+229.16293].S	GDTHTQILEGLQFNLTQTSEADIHK	231205_OE_RK_AD_TMT_HILIC	29450	58.565	7.6e-21	1139.92	5	1.66	1084.2	AD	4295.17	3430.12	8510.49	6956.41	9785.39	9508.03	6523.65	6838	8141.79	10375.9	7847.03	6595.52	8277.48	74365	825	Complex/hybrid	≥3	1	1	NeuGc	Q00897_HexNAc(5)Hex(6)Fuc(1)NeuGc(1)	Q00897_101	Q00897_101_HexNAc(5)Hex(6)Fuc(1)NeuGc(1)_AD	Yes		Yes					Yes
Q00897_101_HexNAc(5)Hex(6)Fuc(1)NeuGc(1)	Q00897	101	HexNAc(5)Hex(6)Fuc(1)NeuGc(1)	5	6	1		1	>sp|Q00897|A1AT4_MOUSE Alpha-1-antitrypsin 1-4 OS=Mus musculus OX=10090 GN=Serpina1d PE=1 SV=1	Serpina1d	K.[+229.16293].GDTHTQILEGLQFN[+2440.86204]LTQTSEADIHK[+229.16293].S	GDTHTQILEGLQFNLTQTSEADIHK	231205_OE_RK_AD_TMT_HILIC	29265	58.2141	1.8e-19	1424.41	4	6.72	997.1	AD	6279.26	6056.71	11264	12951.4	18846	19224.3	14850.7	13520.2	13506.4	20751.3	15135	11079.5	16370.6	137250	826	Complex/hybrid	≥3	1	1	NeuGc	Q00897_HexNAc(5)Hex(6)Fuc(1)NeuGc(1)	Q00897_101	Q00897_101_HexNAc(5)Hex(6)Fuc(1)NeuGc(1)_AD	Yes		Yes					Yes
Q00897_101_HexNAc(5)Hex(6)Fuc(1)NeuGc(1)	Q00897	101	HexNAc(5)Hex(6)Fuc(1)NeuGc(1)	5	6	1		1	>sp|Q00897|A1AT4_MOUSE Alpha-1-antitrypsin 1-4 OS=Mus musculus OX=10090 GN=Serpina1d PE=1 SV=1	Serpina1d	K.[+229.16293].GDTHTQILEGLQFN[+2440.86204]LTQTSEADIHK[+229.16293].S	GDTHTQILEGLQFNLTQTSEADIHK	231205_OE_RK_AD_TMT_HILIC	29448	58.5616	2.3e-18	1424.4	4	5.09	926.3	AD	4633.47	3112.17	8869.56	9760.19	13957.5	12333.4	10834.7	8889.78	7417.21	13647.1	9343.41	8066.58	10624.5	93455.1	827	Complex/hybrid	≥3	1	1	NeuGc	Q00897_HexNAc(5)Hex(6)Fuc(1)NeuGc(1)	Q00897_101	Q00897_101_HexNAc(5)Hex(6)Fuc(1)NeuGc(1)_AD	Yes		Yes					Yes
Q00897_101_HexNAc(5)Hex(6)Fuc(1)NeuGc(1)	Q00897	101	HexNAc(5)Hex(6)Fuc(1)NeuGc(1)	5	6	1		1	>sp|Q00897|A1AT4_MOUSE Alpha-1-antitrypsin 1-4 OS=Mus musculus OX=10090 GN=Serpina1d PE=1 SV=1	Serpina1d	K.[+229.16293].GDTHTQILEGLQFN[+2440.86204]LTQTSEADIHK[+229.16293].S	GDTHTQILEGLQFNLTQTSEADIHK	231205_OE_RK_AD_TMT_HILIC	29281	58.2428	2.8e-13	1139.73	5	7.01	654.2	AD	10903.6	9798.37	18893.1	17446.1	19853.4	21119.7	19109.7	16969.7	16765.5	24417.3	18344.6	15378.9	19676.4	175276	828	Complex/hybrid	≥3	1	1	NeuGc	Q00897_HexNAc(5)Hex(6)Fuc(1)NeuGc(1)	Q00897_101	Q00897_101_HexNAc(5)Hex(6)Fuc(1)NeuGc(1)_AD	Yes		Yes					Yes
Q00897_101_HexNAc(5)Hex(6)Fuc(3)	Q00897	101	HexNAc(5)Hex(6)Fuc(3)	5	6	3			>sp|Q00897|A1AT4_MOUSE Alpha-1-antitrypsin 1-4 OS=Mus musculus OX=10090 GN=Serpina1d PE=1 SV=1	Serpina1d	K.[+229.16293].GDTHTQILEGLQFN[+2425.88753]LTQTSEADIHK[+229.16293].S	GDTHTQILEGLQFNLTQTSEADIHK	231205_OE_RK_AD_TMT_HILIC	30707	60.9488	1.7e-17	1137.12	5	-0.39	905	AD	5151.97	3665.14	7717.5	8936.91	7526.25	8701.43	8339.69	6824.53	8366.21	9449	7757.29	6599.55	8336.17	74678.6	829	Complex/hybrid	≥3	0	≥3	None	Q00897_HexNAc(5)Hex(6)Fuc(3)	Q00897_101	Q00897_101_HexNAc(5)Hex(6)Fuc(3)_AD	Yes		Yes					Yes
Q00897_101_HexNAc(5)Hex(5)NeuAc(1)NeuGc(1)	Q00897	101	HexNAc(5)Hex(5)NeuAc(1)NeuGc(1)	5	5		1	1	>sp|Q00897|A1AT4_MOUSE Alpha-1-antitrypsin 1-4 OS=Mus musculus OX=10090 GN=Serpina1d PE=1 SV=1	Serpina1d	K.[+229.16293].GDTHTQILEGLQFN[+2423.84673]LTQTSEADIHK[+229.16293].S	GDTHTQILEGLQFNLTQTSEADIHK	231205_OE_RK_AD_TMT_HILIC	28274	56.3434	3.8e-18	1136.33	5	8.95	908.3	AD	5301.22	1846.13	4844.9	5711.76	9470.11	8793.88	4348.82	4853.37	5621.69	10856.2	6591.92	5434.82	6894.79	61648.1	830	Complex/hybrid	≥3	2	0	Both	Q00897_HexNAc(5)Hex(5)NeuAc(1)NeuGc(1)	Q00897_101	Q00897_101_HexNAc(5)Hex(5)NeuAc(1)NeuGc(1)_AD	Yes		Yes					Yes
Q00897_101_HexNAc(4)Hex(8)NeuAc(1)	Q00897	101	HexNAc(4)Hex(8)NeuAc(1)	4	8		1		>sp|Q00897|A1AT4_MOUSE Alpha-1-antitrypsin 1-4 OS=Mus musculus OX=10090 GN=Serpina1d PE=1 SV=1	Serpina1d	K.[+229.16293].GDTHTQILEGLQFN[+2399.83550]LTQTSEADIHK[+229.16293].S	GDTHTQILEGLQFNLTQTSEADIHK	231205_OE_RK_AD_TMT_HILIC	30497	60.5488	3.3e-27	1131.52	5	5.86	1372.6	AD	11223.7	8879.78	18765.3	11061.4	16779.1	18332.8	23790.9	31446.1	19278.4	38703.9	20946.6	13341.9	26310.4	198261	831	Complex/hybrid	2	1	0	NeuAc	Q00897_HexNAc(4)Hex(8)NeuAc(1)	Q00897_101	Q00897_101_HexNAc(4)Hex(8)NeuAc(1)_AD	Yes		Yes					Yes
Q00897_101_HexNAc(4)Hex(7)Fuc(1)NeuAc(1)	Q00897	101	HexNAc(4)Hex(7)Fuc(1)NeuAc(1)	4	7	1	1		>sp|Q00897|A1AT4_MOUSE Alpha-1-antitrypsin 1-4 OS=Mus musculus OX=10090 GN=Serpina1d PE=1 SV=1	Serpina1d	K.[+229.16293].GDTHTQILEGLQFN[+2383.84058]LTQTSEADIHK[+229.16293].S	GDTHTQILEGLQFNLTQTSEADIHK	231205_OE_RK_AD_TMT_HILIC	31222	61.9217	2.9e-18	1410.65	4	3.42	909.3	AD	6539.91	3849.35	7371.92	7499.35	8147.58	11661.7	6957.75	8467.62	7519.05	10443	13082	6681.62	9009.83	78457.3	832	Complex/hybrid	2	1	1	NeuAc	Q00897_HexNAc(4)Hex(7)Fuc(1)NeuAc(1)	Q00897_101	Q00897_101_HexNAc(4)Hex(7)Fuc(1)NeuAc(1)_AD	Yes		Yes					Yes
Q00897_101_HexNAc(4)Hex(5)Fuc(1)NeuGc(2)	Q00897	101	HexNAc(4)Hex(5)Fuc(1)NeuGc(2)	4	5	1		2	>sp|Q00897|A1AT4_MOUSE Alpha-1-antitrypsin 1-4 OS=Mus musculus OX=10090 GN=Serpina1d PE=1 SV=1	Serpina1d	K.[+229.16293].GDTHTQILEGLQFN[+2382.82018]LTQTSEADIHK[+229.16293].S	GDTHTQILEGLQFNLTQTSEADIHK	231205_OE_RK_AD_TMT_HILIC	30433	60.4308	2.8e-27	1128.12	5	7.27	1383.9	AD	7905.09	8349.32	14857	10825.8	22375	25100.4	27163.7	25057.9	20613.5	38917	19719.6	12862.5	27370.5	201165	833	Complex/hybrid	2	2	1	NeuGc	Q00897_HexNAc(4)Hex(5)Fuc(1)NeuGc(2)	Q00897_101	Q00897_101_HexNAc(4)Hex(5)Fuc(1)NeuGc(2)_AD	Yes		Yes					Yes
Q00897_101_HexNAc(4)Hex(5)Fuc(1)NeuGc(2)	Q00897	101	HexNAc(4)Hex(5)Fuc(1)NeuGc(2)	4	5	1		2	>sp|Q00897|A1AT4_MOUSE Alpha-1-antitrypsin 1-4 OS=Mus musculus OX=10090 GN=Serpina1d PE=1 SV=1	Serpina1d	K.[+229.16293].GDTHTQILEGLQFN[+2382.82018]LTQTSEADIHK[+229.16293].S	GDTHTQILEGLQFNLTQTSEADIHK	231205_OE_RK_AD_TMT_HILIC	30620	60.785	2.8e-27	1128.12	5	7.49	1378.2	AD	7784.26	8215.46	12411.8	11097.1	24702.4	23443.6	22918.7	19337.6	17392.7	33124	24117.8	12842.2	23243.3	180428	834	Complex/hybrid	2	2	1	NeuGc	Q00897_HexNAc(4)Hex(5)Fuc(1)NeuGc(2)	Q00897_101	Q00897_101_HexNAc(4)Hex(5)Fuc(1)NeuGc(2)_AD	Yes		Yes					Yes
Q00897_101_HexNAc(4)Hex(5)Fuc(1)NeuGc(2)	Q00897	101	HexNAc(4)Hex(5)Fuc(1)NeuGc(2)	4	5	1		2	>sp|Q00897|A1AT4_MOUSE Alpha-1-antitrypsin 1-4 OS=Mus musculus OX=10090 GN=Serpina1d PE=1 SV=1	Serpina1d	K.[+229.16293].GDTHTQILEGLQFN[+2382.82018]LTQTSEADIHK[+229.16293].S	GDTHTQILEGLQFNLTQTSEADIHK	231205_OE_RK_AD_TMT_HILIC	30814	61.1522	3.3e-25	1128.12	5	5.65	1285.5	AD	5606.58	5712.63	8497.93	8967.88	11250.2	11269.7	10176.4	10340.6	11042.4	16354.4	11767.1	8007.04	11836.7	99218.8	835	Complex/hybrid	2	2	1	NeuGc	Q00897_HexNAc(4)Hex(5)Fuc(1)NeuGc(2)	Q00897_101	Q00897_101_HexNAc(4)Hex(5)Fuc(1)NeuGc(2)_AD	Yes		Yes					Yes
Q00897_101_HexNAc(4)Hex(5)Fuc(1)NeuGc(2)	Q00897	101	HexNAc(4)Hex(5)Fuc(1)NeuGc(2)	4	5	1		2	>sp|Q00897|A1AT4_MOUSE Alpha-1-antitrypsin 1-4 OS=Mus musculus OX=10090 GN=Serpina1d PE=1 SV=1	Serpina1d	K.[+229.16293].GDTHTQILEGLQFN[+2382.82018]LTQTSEADIHK[+229.16293].S	GDTHTQILEGLQFNLTQTSEADIHK	231205_OE_RK_AD_TMT_HILIC	30621	60.7867	1.9e-24	1410.15	4	6.43	1219.5	AD	7662.38	6082.94	14367.3	12911.6	21045.8	30261.7	31008.6	22238.3	22629.4	44160.6	25073.7	12414	30059.7	212369	836	Complex/hybrid	2	2	1	NeuGc	Q00897_HexNAc(4)Hex(5)Fuc(1)NeuGc(2)	Q00897_101	Q00897_101_HexNAc(4)Hex(5)Fuc(1)NeuGc(2)_AD	Yes		Yes					Yes
Q00897_101_HexNAc(4)Hex(5)Fuc(1)NeuGc(2)	Q00897	101	HexNAc(4)Hex(5)Fuc(1)NeuGc(2)	4	5	1		2	>sp|Q00897|A1AT4_MOUSE Alpha-1-antitrypsin 1-4 OS=Mus musculus OX=10090 GN=Serpina1d PE=1 SV=1	Serpina1d	K.[+229.16293].GDTHTQILEGLQFN[+2382.82018]LTQTSEADIHK[+229.16293].S	GDTHTQILEGLQFNLTQTSEADIHK	231205_OE_RK_AD_TMT_HILIC	30434	60.4325	2.3e-24	1410.15	4	6.26	1216.2	AD	8243.12	9530.64	15455.8	13113.4	28119.7	38433.4	41192.9	26890.3	25990.8	57087.1	28286.2	14892.5	37918.9	264057	837	Complex/hybrid	2	2	1	NeuGc	Q00897_HexNAc(4)Hex(5)Fuc(1)NeuGc(2)	Q00897_101	Q00897_101_HexNAc(4)Hex(5)Fuc(1)NeuGc(2)_AD	Yes		Yes					Yes
Q00897_101_HexNAc(4)Hex(5)Fuc(1)NeuGc(2)	Q00897	101	HexNAc(4)Hex(5)Fuc(1)NeuGc(2)	4	5	1		2	>sp|Q00897|A1AT4_MOUSE Alpha-1-antitrypsin 1-4 OS=Mus musculus OX=10090 GN=Serpina1d PE=1 SV=1	Serpina1d	K.[+229.16293].GDTHTQILEGLQFN[+2382.82018]LTQTSEADIHK[+229.16293].S	GDTHTQILEGLQFNLTQTSEADIHK	231205_OE_RK_AD_TMT_HILIC	30462	60.4847	3.5e-23	940.433	6	5.84	1167.7	AD	4992.48	5586.89	11196.2	8811.76	11316.7	11549.4	13083.8	15167.6	8774.07	23650.5	15668.1	8380.81	14445.1	114129	838	Complex/hybrid	2	2	1	NeuGc	Q00897_HexNAc(4)Hex(5)Fuc(1)NeuGc(2)	Q00897_101	Q00897_101_HexNAc(4)Hex(5)Fuc(1)NeuGc(2)_AD	Yes		Yes					Yes
Q00897_101_HexNAc(4)Hex(5)Fuc(1)NeuGc(2)	Q00897	101	HexNAc(4)Hex(5)Fuc(1)NeuGc(2)	4	5	1		2	>sp|Q00897|A1AT4_MOUSE Alpha-1-antitrypsin 1-4 OS=Mus musculus OX=10090 GN=Serpina1d PE=1 SV=1	Serpina1d	K.[+229.16293].GDTHTQILEGLQFN[+2382.82018]LTQTSEADIHK[+229.16293].S	GDTHTQILEGLQFNLTQTSEADIHK	231205_OE_RK_AD_TMT_HILIC	31001	61.5063	3.9e-23	1128.32	5	4.9	1153.2	AD	6137.89	3417.39	8344.88	7487.47	10297.9	10145.2	9312.87	8329.75	9404.95	11125.5	10691.4	7137.1	9663.65	84003.7	839	Complex/hybrid	2	2	1	NeuGc	Q00897_HexNAc(4)Hex(5)Fuc(1)NeuGc(2)	Q00897_101	Q00897_101_HexNAc(4)Hex(5)Fuc(1)NeuGc(2)_AD	Yes		Yes					Yes
Q00897_101_HexNAc(4)Hex(5)Fuc(1)NeuGc(2)	Q00897	101	HexNAc(4)Hex(5)Fuc(1)NeuGc(2)	4	5	1		2	>sp|Q00897|A1AT4_MOUSE Alpha-1-antitrypsin 1-4 OS=Mus musculus OX=10090 GN=Serpina1d PE=1 SV=1	Serpina1d	K.[+229.16293].GDTHTQILEGLQFN[+2382.82018]LTQTSEADIHK[+229.16293].S	GDTHTQILEGLQFNLTQTSEADIHK	231205_OE_RK_AD_TMT_HILIC	30664	60.8678	2.9e-22	940.434	6	7.53	1137.6	AD	4544.79	4403.62	5525.85	5657.58	6111.33	6470.62	5658.44	6600.58	6084.27	7387.01	7228.15	5248.63	6440.19	58444.1	840	Complex/hybrid	2	2	1	NeuGc	Q00897_HexNAc(4)Hex(5)Fuc(1)NeuGc(2)	Q00897_101	Q00897_101_HexNAc(4)Hex(5)Fuc(1)NeuGc(2)_AD	Yes		Yes					Yes
Q00897_101_HexNAc(4)Hex(5)Fuc(1)NeuGc(2)	Q00897	101	HexNAc(4)Hex(5)Fuc(1)NeuGc(2)	4	5	1		2	>sp|Q00897|A1AT4_MOUSE Alpha-1-antitrypsin 1-4 OS=Mus musculus OX=10090 GN=Serpina1d PE=1 SV=1	Serpina1d	K.[+229.16293].GDTHTQILEGLQFN[+2382.82018]LTQTSEADIHK[+229.16293].S	GDTHTQILEGLQFNLTQTSEADIHK	231205_OE_RK_AD_TMT_HILIC	30813	61.1505	2.5e-22	1410.14	4	5.04	1114.9	AD	5171.73	5289.2	7888.94	10431.7	14648.4	14407.2	12653.2	13149	13414.5	18822.6	15434.3	8685.99	14489.3	115877	841	Complex/hybrid	2	2	1	NeuGc	Q00897_HexNAc(4)Hex(5)Fuc(1)NeuGc(2)	Q00897_101	Q00897_101_HexNAc(4)Hex(5)Fuc(1)NeuGc(2)_AD	Yes		Yes					Yes
Q00897_101_HexNAc(4)Hex(5)Fuc(1)NeuGc(2)	Q00897	101	HexNAc(4)Hex(5)Fuc(1)NeuGc(2)	4	5	1		2	>sp|Q00897|A1AT4_MOUSE Alpha-1-antitrypsin 1-4 OS=Mus musculus OX=10090 GN=Serpina1d PE=1 SV=1	Serpina1d	K.[+229.16293].GDTHTQILEGLQFN[+2382.82018]LTQTSEADIHK[+229.16293].S	GDTHTQILEGLQFNLTQTSEADIHK	231205_OE_RK_AD_TMT_HILIC	31195	61.871	3e-21	1128.32	5	8.04	1097.6	AD	6600.91	3305.76	7378.67	9636.51	9513.47	9124.55	8208.88	11153.4	9024.91	11022.6	11535.3	7287.06	9706.87	84969.7	842	Complex/hybrid	2	2	1	NeuGc	Q00897_HexNAc(4)Hex(5)Fuc(1)NeuGc(2)	Q00897_101	Q00897_101_HexNAc(4)Hex(5)Fuc(1)NeuGc(2)_AD	Yes		Yes					Yes
Q00897_101_HexNAc(4)Hex(5)Fuc(1)NeuGc(2)	Q00897	101	HexNAc(4)Hex(5)Fuc(1)NeuGc(2)	4	5	1		2	>sp|Q00897|A1AT4_MOUSE Alpha-1-antitrypsin 1-4 OS=Mus musculus OX=10090 GN=Serpina1d PE=1 SV=1	Serpina1d	K.[+229.16293].GDTHTQILEGLQFN[+2382.82018]LTQTSEADIHK[+229.16293].S	GDTHTQILEGLQFNLTQTSEADIHK	231205_OE_RK_AD_TMT_HILIC	31027	61.5552	2.3e-21	1410.15	4	6.08	1088.9	AD	4748.94	4513.57	8018.36	8509.58	14416	11747.2	12498.5	9437.76	9639.93	14813.4	12011.2	8041.28	11627.4	98343.2	843	Complex/hybrid	2	2	1	NeuGc	Q00897_HexNAc(4)Hex(5)Fuc(1)NeuGc(2)	Q00897_101	Q00897_101_HexNAc(4)Hex(5)Fuc(1)NeuGc(2)_AD	Yes		Yes					Yes
Q00897_101_HexNAc(4)Hex(5)Fuc(1)NeuGc(2)	Q00897	101	HexNAc(4)Hex(5)Fuc(1)NeuGc(2)	4	5	1		2	>sp|Q00897|A1AT4_MOUSE Alpha-1-antitrypsin 1-4 OS=Mus musculus OX=10090 GN=Serpina1d PE=1 SV=1	Serpina1d	K.[+229.16293].GDTHTQILEGLQFN[+2382.82018]LTQTSEADIHK[+229.16293].S	GDTHTQILEGLQFNLTQTSEADIHK	231205_OE_RK_AD_TMT_HILIC	28190	56.1866	2.4e-09	1128.32	5	6.63	595.2	AD	3551.99	3785.32	7935.58	8554.63	7654.29	9384.86	7853.72	7694.24	4304.48	11380.8	11668.6	6296.36	8123.62	72099.9	844	Complex/hybrid	2	2	1	NeuGc	Q00897_HexNAc(4)Hex(5)Fuc(1)NeuGc(2)	Q00897_101	Q00897_101_HexNAc(4)Hex(5)Fuc(1)NeuGc(2)_AD	Yes		Yes					Yes
Q00897_101_HexNAc(5)Hex(8)	Q00897	101	HexNAc(5)Hex(8)	5	8				>sp|Q00897|A1AT4_MOUSE Alpha-1-antitrypsin 1-4 OS=Mus musculus OX=10090 GN=Serpina1d PE=1 SV=1	Serpina1d	K.[+229.16293].GDTHTQILEGLQFN[+2311.81945]LTQTSEADIHK[+229.16293].S	GDTHTQILEGLQFNLTQTSEADIHK	231205_OE_RK_AD_TMT_HILIC	29560	58.7724	2.8e-23	1113.92	5	7.76	1184.3	AD	12322.1	7845.12	14316.4	13602.3	26135	12361.1	15485.4	10496.2	10801.5	18311.8	12635.3	14844.2	13491.2	141677	845	Complex/hybrid	≥3	0	0	None	Q00897_HexNAc(5)Hex(8)	Q00897_101	Q00897_101_HexNAc(5)Hex(8)_AD	Yes		Yes					Yes
Q00897_101_HexNAc(5)Hex(7)Fuc(1)	Q00897	101	HexNAc(5)Hex(7)Fuc(1)	5	7	1			>sp|Q00897|A1AT4_MOUSE Alpha-1-antitrypsin 1-4 OS=Mus musculus OX=10090 GN=Serpina1d PE=1 SV=1	Serpina1d	K.[+229.16293].GDTHTQILEGLQFN[+2295.82454]LTQTSEADIHK[+229.16293].S	GDTHTQILEGLQFNLTQTSEADIHK	231205_OE_RK_AD_TMT_HILIC	29541	58.7353	5.3e-16	1111.12	5	3.08	811.9	AD	19190.2	22043.8	28981.2	31661.2	49340.7	29903.6	30274.3	28789.5	22606.1	35856.9	32518.5	30243.4	29486.1	298648	846	Complex/hybrid	≥3	0	1	None	Q00897_HexNAc(5)Hex(7)Fuc(1)	Q00897_101	Q00897_101_HexNAc(5)Hex(7)Fuc(1)_AD	Yes		Yes					Yes
Q00897_101_HexNAc(5)Hex(6)NeuGc(1)	Q00897	101	HexNAc(5)Hex(6)NeuGc(1)	5	6			1	>sp|Q00897|A1AT4_MOUSE Alpha-1-antitrypsin 1-4 OS=Mus musculus OX=10090 GN=Serpina1d PE=1 SV=1	Serpina1d	K.[+229.16293].GDTHTQILEGLQFN[+2294.80414]LTQTSEADIHK[+229.16293].S	GDTHTQILEGLQFNLTQTSEADIHK	231205_OE_RK_AD_TMT_HILIC	29446	58.5582	2.8e-24	1110.51	5	6.56	1215.4	AD	14628	6246.59	16200.2	22577.2	48732	22759.6	19477.1	17686.3	11164.3	21955.8	27731.6	21676.8	18608.6	201427	847	Complex/hybrid	≥3	1	0	NeuGc	Q00897_HexNAc(5)Hex(6)NeuGc(1)	Q00897_101	Q00897_101_HexNAc(5)Hex(6)NeuGc(1)_AD	Yes		Yes					Yes
Q00897_101_HexNAc(5)Hex(6)NeuGc(1)	Q00897	101	HexNAc(5)Hex(6)NeuGc(1)	5	6			1	>sp|Q00897|A1AT4_MOUSE Alpha-1-antitrypsin 1-4 OS=Mus musculus OX=10090 GN=Serpina1d PE=1 SV=1	Serpina1d	K.[+229.16293].GDTHTQILEGLQFN[+2294.80414]LTQTSEADIHK[+229.16293].S	GDTHTQILEGLQFNLTQTSEADIHK	231205_OE_RK_AD_TMT_HILIC	29445	58.5565	2.3e-23	1388.14	4	5.46	1195.2	AD	17767.6	12320.4	23882.4	36541.3	83224.1	24875.5	34218.6	25256.3	14446.4	39123.1	38265.9	34747.2	27584	311656	848	Complex/hybrid	≥3	1	0	NeuGc	Q00897_HexNAc(5)Hex(6)NeuGc(1)	Q00897_101	Q00897_101_HexNAc(5)Hex(6)NeuGc(1)_AD	Yes		Yes					Yes
Q00897_101_HexNAc(5)Hex(6)NeuGc(1)	Q00897	101	HexNAc(5)Hex(6)NeuGc(1)	5	6			1	>sp|Q00897|A1AT4_MOUSE Alpha-1-antitrypsin 1-4 OS=Mus musculus OX=10090 GN=Serpina1d PE=1 SV=1	Serpina1d	K.[+229.16293].GDTHTQILEGLQFN[+2294.80414]LTQTSEADIHK[+229.16293].S	GDTHTQILEGLQFNLTQTSEADIHK	231205_OE_RK_AD_TMT_HILIC	29461	58.5852	2.9e-23	925.765	6	7.94	1169.3	AD	4553.89	2972.98	5641.27	5098.15	9628.2	7086.8	5349.41	4700.62	8330.03	7837.96	13410.6	5578.9	6660.96	61199.3	849	Complex/hybrid	≥3	1	0	NeuGc	Q00897_HexNAc(5)Hex(6)NeuGc(1)	Q00897_101	Q00897_101_HexNAc(5)Hex(6)NeuGc(1)_AD	Yes		Yes					Yes
Q00897_101_HexNAc(5)Hex(6)NeuGc(1)	Q00897	101	HexNAc(5)Hex(6)NeuGc(1)	5	6			1	>sp|Q00897|A1AT4_MOUSE Alpha-1-antitrypsin 1-4 OS=Mus musculus OX=10090 GN=Serpina1d PE=1 SV=1	Serpina1d	K.[+229.16293].GDTHTQILEGLQFN[+2294.80414]LTQTSEADIHK[+229.16293].S	GDTHTQILEGLQFNLTQTSEADIHK	231205_OE_RK_AD_TMT_HILIC	29637	58.9173	2.3e-22	1388.14	4	5.9	1122.3	AD	4271.23	5200.75	11015.9	8666.12	18930.2	11145.1	7596.47	9335.43	8156.43	11981.6	10508.8	9616.84	9643	96299.2	850	Complex/hybrid	≥3	1	0	NeuGc	Q00897_HexNAc(5)Hex(6)NeuGc(1)	Q00897_101	Q00897_101_HexNAc(5)Hex(6)NeuGc(1)_AD	Yes		Yes					Yes
Q00897_101_HexNAc(5)Hex(6)NeuGc(1)	Q00897	101	HexNAc(5)Hex(6)NeuGc(1)	5	6			1	>sp|Q00897|A1AT4_MOUSE Alpha-1-antitrypsin 1-4 OS=Mus musculus OX=10090 GN=Serpina1d PE=1 SV=1	Serpina1d	K.[+229.16293].GDTHTQILEGLQFN[+2294.80414]LTQTSEADIHK[+229.16293].S	GDTHTQILEGLQFNLTQTSEADIHK	231205_OE_RK_AD_TMT_HILIC	29439	58.543	3.6e-21	1110.71	5	6.24	1078.8	AD	36769.9	30851.8	41276.6	63166.4	145211	62313.9	59749.6	44685.4	38921.7	69959.2	83189.2	63455.1	55125.9	592905	851	Complex/hybrid	≥3	1	0	NeuGc	Q00897_HexNAc(5)Hex(6)NeuGc(1)	Q00897_101	Q00897_101_HexNAc(5)Hex(6)NeuGc(1)_AD	Yes		Yes					Yes
Q00897_101_HexNAc(5)Hex(6)NeuGc(1)	Q00897	101	HexNAc(5)Hex(6)NeuGc(1)	5	6			1	>sp|Q00897|A1AT4_MOUSE Alpha-1-antitrypsin 1-4 OS=Mus musculus OX=10090 GN=Serpina1d PE=1 SV=1	Serpina1d	K.[+229.16293].GDTHTQILEGLQFN[+2294.80414]LTQTSEADIHK[+229.16293].S	GDTHTQILEGLQFNLTQTSEADIHK	231205_OE_RK_AD_TMT_HILIC	29638	58.919	3.6e-19	1110.71	5	5.25	962.9	AD	5162.25	5852.15	7981.36	9437.69	14036.5	8380.26	8749.89	7670.07	11180.1	9575.53	9915.01	8493.98	9111.17	88025.7	852	Complex/hybrid	≥3	1	0	NeuGc	Q00897_HexNAc(5)Hex(6)NeuGc(1)	Q00897_101	Q00897_101_HexNAc(5)Hex(6)NeuGc(1)_AD	Yes		Yes					Yes
Q00897_101_HexNAc(5)Hex(6)NeuGc(1)	Q00897	101	HexNAc(5)Hex(6)NeuGc(1)	5	6			1	>sp|Q00897|A1AT4_MOUSE Alpha-1-antitrypsin 1-4 OS=Mus musculus OX=10090 GN=Serpina1d PE=1 SV=1	Serpina1d	K.[+229.16293].GDTHTQILEGLQFN[+2294.80414]LTQTSEADIHK[+229.16293].S	GDTHTQILEGLQFNLTQTSEADIHK	231205_OE_RK_AD_TMT_HILIC	29706	59.0473	8.2e-07	1110.72	5	6.9	479.7	AD	15931.5	13616.8	19123.5	22506.1	28562.7	21835.4	20407.4	21808.3	23283.1	23202.9	20842.3	19948.1	22107.4	210278	853	Complex/hybrid	≥3	1	0	NeuGc	Q00897_HexNAc(5)Hex(6)NeuGc(1)	Q00897_101	Q00897_101_HexNAc(5)Hex(6)NeuGc(1)_AD	Yes		Yes					Yes
Q00897_101_HexNAc(5)Hex(6)Fuc(2)	Q00897	101	HexNAc(5)Hex(6)Fuc(2)	5	6	2			>sp|Q00897|A1AT4_MOUSE Alpha-1-antitrypsin 1-4 OS=Mus musculus OX=10090 GN=Serpina1d PE=1 SV=1	Serpina1d	K.[+229.16293].GDTHTQILEGLQFN[+2279.82962]LTQTSEADIHK[+229.16293].S	GDTHTQILEGLQFNLTQTSEADIHK	231205_OE_RK_AD_TMT_HILIC	30855	61.228	0.00088	1107.91	5	-1.09	490.3	AD	7146.96	6098.34	12552.3	15872.4	13346.8	17123.5	9955.95	12417.3	8743.03	14667.1	11606.4	11003.4	12581.4	117924	854	Complex/hybrid	≥3	0	2	None	Q00897_HexNAc(5)Hex(6)Fuc(2)	Q00897_101	Q00897_101_HexNAc(5)Hex(6)Fuc(2)_AD	Yes		Yes					Yes
Q00897_101_HexNAc(4)Hex(8)Fuc(1)	Q00897	101	HexNAc(4)Hex(8)Fuc(1)	4	8	1			>sp|Q00897|A1AT4_MOUSE Alpha-1-antitrypsin 1-4 OS=Mus musculus OX=10090 GN=Serpina1d PE=1 SV=1	Serpina1d	K.[+229.16293].GDTHTQILEGLQFN[+2254.79799]LTQTSEADIHK[+229.16293].S	GDTHTQILEGLQFNLTQTSEADIHK	231205_OE_RK_AD_TMT_HILIC	30870	61.2565	4.9e-24	1102.51	5	2.3	1249	AD	5675.07	5023.14	8209.13	9326.12	15806.6	12731.5	10481.1	8638.53	7354.4	9177.58	11477.8	8808	9676.62	92423.1	855	Complex/hybrid	2	0	1	None	Q00897_HexNAc(4)Hex(8)Fuc(1)	Q00897_101	Q00897_101_HexNAc(4)Hex(8)Fuc(1)_AD	Yes		Yes					Yes
Q00897_101_HexNAc(4)Hex(8)Fuc(1)	Q00897	101	HexNAc(4)Hex(8)Fuc(1)	4	8	1			>sp|Q00897|A1AT4_MOUSE Alpha-1-antitrypsin 1-4 OS=Mus musculus OX=10090 GN=Serpina1d PE=1 SV=1	Serpina1d	K.[+229.16293].GDTHTQILEGLQFN[+2254.79799]LTQTSEADIHK[+229.16293].S	GDTHTQILEGLQFNLTQTSEADIHK	231205_OE_RK_AD_TMT_HILIC	30742	61.0165	4.4e-19	1102.91	5	3.65	975.3	AD	5666.19	3098.2	6822.66	9010.44	10735.5	9947.99	5889.41	7461.19	7239.96	10074.4	10011.4	7066.6	8122.59	75946	856	Complex/hybrid	2	0	1	None	Q00897_HexNAc(4)Hex(8)Fuc(1)	Q00897_101	Q00897_101_HexNAc(4)Hex(8)Fuc(1)_AD	Yes		Yes					Yes
Q00897_101_HexNAc(4)Hex(6)Fuc(1)NeuGc(1)	Q00897	101	HexNAc(4)Hex(6)Fuc(1)NeuGc(1)	4	6	1		1	>sp|Q00897|A1AT4_MOUSE Alpha-1-antitrypsin 1-4 OS=Mus musculus OX=10090 GN=Serpina1d PE=1 SV=1	Serpina1d	K.[+229.16293].GDTHTQILEGLQFN[+2237.78267]LTQTSEADIHK[+229.16293].S	GDTHTQILEGLQFNLTQTSEADIHK	231205_OE_RK_AD_TMT_HILIC	30623	60.7901	4.1e-27	1099.11	5	3.62	1363.5	AD	18407.7	15540.3	32927.4	35784.2	71481.2	27413.4	39063.1	24353	20315.7	37052.4	40364	34828.2	29639.5	322338	857	Complex/hybrid	2	1	1	NeuGc	Q00897_HexNAc(4)Hex(6)Fuc(1)NeuGc(1)	Q00897_101	Q00897_101_HexNAc(4)Hex(6)Fuc(1)NeuGc(1)_AD	Yes		Yes					Yes
Q00897_101_HexNAc(4)Hex(6)Fuc(1)NeuGc(1)	Q00897	101	HexNAc(4)Hex(6)Fuc(1)NeuGc(1)	4	6	1		1	>sp|Q00897|A1AT4_MOUSE Alpha-1-antitrypsin 1-4 OS=Mus musculus OX=10090 GN=Serpina1d PE=1 SV=1	Serpina1d	K.[+229.16293].GDTHTQILEGLQFN[+2237.78267]LTQTSEADIHK[+229.16293].S	GDTHTQILEGLQFNLTQTSEADIHK	231205_OE_RK_AD_TMT_HILIC	30808	61.1421	4.5e-25	1373.63	4	1.42	1252.3	AD	16966.8	20312.1	31603.9	41102.4	78072.7	32338.6	37879.9	29460.2	20284.3	38091.6	48158.3	37611.6	31610.9	346113	858	Complex/hybrid	2	1	1	NeuGc	Q00897_HexNAc(4)Hex(6)Fuc(1)NeuGc(1)	Q00897_101	Q00897_101_HexNAc(4)Hex(6)Fuc(1)NeuGc(1)_AD	Yes		Yes					Yes
Q00897_101_HexNAc(4)Hex(6)Fuc(1)NeuGc(1)	Q00897	101	HexNAc(4)Hex(6)Fuc(1)NeuGc(1)	4	6	1		1	>sp|Q00897|A1AT4_MOUSE Alpha-1-antitrypsin 1-4 OS=Mus musculus OX=10090 GN=Serpina1d PE=1 SV=1	Serpina1d	K.[+229.16293].GDTHTQILEGLQFN[+2237.78267]LTQTSEADIHK[+229.16293].S	GDTHTQILEGLQFNLTQTSEADIHK	231205_OE_RK_AD_TMT_HILIC	31212	61.9048	4.1e-24	1099.11	5	3.4	1244.7	AD	4802.92	3122.33	8143.93	6959.58	11307.5	9971.78	6554.48	8258	7790.94	9994.1	9183.25	6867.25	8513.86	76905.6	859	Complex/hybrid	2	1	1	NeuGc	Q00897_HexNAc(4)Hex(6)Fuc(1)NeuGc(1)	Q00897_101	Q00897_101_HexNAc(4)Hex(6)Fuc(1)NeuGc(1)_AD	Yes		Yes					Yes
Q00897_101_HexNAc(4)Hex(6)Fuc(1)NeuGc(1)	Q00897	101	HexNAc(4)Hex(6)Fuc(1)NeuGc(1)	4	6	1		1	>sp|Q00897|A1AT4_MOUSE Alpha-1-antitrypsin 1-4 OS=Mus musculus OX=10090 GN=Serpina1d PE=1 SV=1	Serpina1d	K.[+229.16293].GDTHTQILEGLQFN[+2237.78267]LTQTSEADIHK[+229.16293].S	GDTHTQILEGLQFNLTQTSEADIHK	231205_OE_RK_AD_TMT_HILIC	30995	61.4961	2.7e-24	1373.63	4	3.64	1202.3	AD	7656.36	10331.4	18327.4	17405.3	31569.9	16529.7	15637	12363.3	12715.5	19341.3	18037.8	17058.1	15317.4	161877	860	Complex/hybrid	2	1	1	NeuGc	Q00897_HexNAc(4)Hex(6)Fuc(1)NeuGc(1)	Q00897_101	Q00897_101_HexNAc(4)Hex(6)Fuc(1)NeuGc(1)_AD	Yes		Yes					Yes
Q00897_101_HexNAc(4)Hex(6)Fuc(1)NeuGc(1)	Q00897	101	HexNAc(4)Hex(6)Fuc(1)NeuGc(1)	4	6	1		1	>sp|Q00897|A1AT4_MOUSE Alpha-1-antitrypsin 1-4 OS=Mus musculus OX=10090 GN=Serpina1d PE=1 SV=1	Serpina1d	K.[+229.16293].GDTHTQILEGLQFN[+2237.78267]LTQTSEADIHK[+229.16293].S	GDTHTQILEGLQFNLTQTSEADIHK	231205_OE_RK_AD_TMT_HILIC	30628	60.7985	3.5e-23	916.091	6	4.19	1185.5	AD	7465.73	7158.17	12560.2	11855.1	21617.8	10420.4	13158.8	13111.8	11174.1	12059.5	15191.7	12131.4	11984.9	120581	861	Complex/hybrid	2	1	1	NeuGc	Q00897_HexNAc(4)Hex(6)Fuc(1)NeuGc(1)	Q00897_101	Q00897_101_HexNAc(4)Hex(6)Fuc(1)NeuGc(1)_AD	Yes		Yes					Yes
Q00897_101_HexNAc(4)Hex(6)Fuc(1)NeuGc(1)	Q00897	101	HexNAc(4)Hex(6)Fuc(1)NeuGc(1)	4	6	1		1	>sp|Q00897|A1AT4_MOUSE Alpha-1-antitrypsin 1-4 OS=Mus musculus OX=10090 GN=Serpina1d PE=1 SV=1	Serpina1d	K.[+229.16293].GDTHTQILEGLQFN[+2237.78267]LTQTSEADIHK[+229.16293].S	GDTHTQILEGLQFNLTQTSEADIHK	231205_OE_RK_AD_TMT_HILIC	31211	61.9031	3.2e-23	1373.63	4	2.93	1172.7	AD	6953.95	6895.54	8517.19	13480.8	21120.8	12536.8	10428.3	10609.6	9987.69	12835.6	15483.3	11393.7	11279.6	113366	862	Complex/hybrid	2	1	1	NeuGc	Q00897_HexNAc(4)Hex(6)Fuc(1)NeuGc(1)	Q00897_101	Q00897_101_HexNAc(4)Hex(6)Fuc(1)NeuGc(1)_AD	Yes		Yes					Yes
Q00897_101_HexNAc(4)Hex(6)Fuc(1)NeuGc(1)	Q00897	101	HexNAc(4)Hex(6)Fuc(1)NeuGc(1)	4	6	1		1	>sp|Q00897|A1AT4_MOUSE Alpha-1-antitrypsin 1-4 OS=Mus musculus OX=10090 GN=Serpina1d PE=1 SV=1	Serpina1d	K.[+229.16293].GDTHTQILEGLQFN[+2237.78267]LTQTSEADIHK[+229.16293].S	GDTHTQILEGLQFNLTQTSEADIHK	231205_OE_RK_AD_TMT_HILIC	30622	60.7884	3.2e-23	1373.63	4	2.66	1166.2	AD	32310.8	32955	50165	69723.5	125877	61644.3	71275.7	57020.9	39212.2	66970	65022.3	62206.2	59224.6	607154	863	Complex/hybrid	2	1	1	NeuGc	Q00897_HexNAc(4)Hex(6)Fuc(1)NeuGc(1)	Q00897_101	Q00897_101_HexNAc(4)Hex(6)Fuc(1)NeuGc(1)_AD	Yes		Yes					Yes
Q00897_101_HexNAc(4)Hex(6)Fuc(1)NeuGc(1)	Q00897	101	HexNAc(4)Hex(6)Fuc(1)NeuGc(1)	4	6	1		1	>sp|Q00897|A1AT4_MOUSE Alpha-1-antitrypsin 1-4 OS=Mus musculus OX=10090 GN=Serpina1d PE=1 SV=1	Serpina1d	K.[+229.16293].GDTHTQILEGLQFN[+2237.78267]LTQTSEADIHK[+229.16293].S	GDTHTQILEGLQFNLTQTSEADIHK	231205_OE_RK_AD_TMT_HILIC	31400	62.2608	7.8e-22	1373.63	4	0.97	1141.7	AD	6338	7149.78	10671	10420.8	16893.1	11186.5	9896.76	11004.9	7190.76	10123.9	9684.48	10294.5	9880.56	100876	864	Complex/hybrid	2	1	1	NeuGc	Q00897_HexNAc(4)Hex(6)Fuc(1)NeuGc(1)	Q00897_101	Q00897_101_HexNAc(4)Hex(6)Fuc(1)NeuGc(1)_AD	Yes		Yes					Yes
Q00897_101_HexNAc(4)Hex(6)Fuc(1)NeuGc(1)	Q00897	101	HexNAc(4)Hex(6)Fuc(1)NeuGc(1)	4	6	1		1	>sp|Q00897|A1AT4_MOUSE Alpha-1-antitrypsin 1-4 OS=Mus musculus OX=10090 GN=Serpina1d PE=1 SV=1	Serpina1d	K.[+229.16293].GDTHTQILEGLQFN[+2237.78267]LTQTSEADIHK[+229.16293].S	GDTHTQILEGLQFNLTQTSEADIHK	231205_OE_RK_AD_TMT_HILIC	31758	62.9369	1.6e-16	1099.1	5	-0.15	884.7	AD	8906.1	9872.19	12778.5	13398.1	17719.1	19047	11215.4	16062.1	26446.7	15754.3	28011.8	12534.8	17705.1	151200	865	Complex/hybrid	2	1	1	NeuGc	Q00897_HexNAc(4)Hex(6)Fuc(1)NeuGc(1)	Q00897_101	Q00897_101_HexNAc(4)Hex(6)Fuc(1)NeuGc(1)_AD	Yes		Yes					Yes
Q00897_101_HexNAc(4)Hex(6)Fuc(1)NeuGc(1)	Q00897	101	HexNAc(4)Hex(6)Fuc(1)NeuGc(1)	4	6	1		1	>sp|Q00897|A1AT4_MOUSE Alpha-1-antitrypsin 1-4 OS=Mus musculus OX=10090 GN=Serpina1d PE=1 SV=1	Serpina1d	K.[+229.16293].GDTHTQILEGLQFN[+2237.78267]LTQTSEADIHK[+229.16293].S	GDTHTQILEGLQFNLTQTSEADIHK	231205_OE_RK_AD_TMT_HILIC	31955	63.3057	1.8e-15	1373.64	4	6.57	789.5	AD	16800.1	16332.2	24230.4	27499.6	39911.8	28568.9	22458.3	24164.2	23258.9	36196.9	28233.8	24954.8	26929.5	259421	866	Complex/hybrid	2	1	1	NeuGc	Q00897_HexNAc(4)Hex(6)Fuc(1)NeuGc(1)	Q00897_101	Q00897_101_HexNAc(4)Hex(6)Fuc(1)NeuGc(1)_AD	Yes		Yes					Yes
Q00897_101_HexNAc(4)Hex(6)Fuc(1)NeuGc(1)	Q00897	101	HexNAc(4)Hex(6)Fuc(1)NeuGc(1)	4	6	1		1	>sp|Q00897|A1AT4_MOUSE Alpha-1-antitrypsin 1-4 OS=Mus musculus OX=10090 GN=Serpina1d PE=1 SV=1	Serpina1d	K.[+229.16293].GDTHTQILEGLQFN[+2237.78267]LTQTSEADIHK[+229.16293].S	GDTHTQILEGLQFNLTQTSEADIHK	231205_OE_RK_AD_TMT_HILIC	30614	60.7716	5.3e-14	1099.51	5	2.76	738.6	AD	7066.04	4204.48	11425.7	9535.9	15612.9	12190.7	12306.7	11673.1	12165.3	15808.4	14371	9569	12828.8	111989	867	Complex/hybrid	2	1	1	NeuGc	Q00897_HexNAc(4)Hex(6)Fuc(1)NeuGc(1)	Q00897_101	Q00897_101_HexNAc(4)Hex(6)Fuc(1)NeuGc(1)_AD	Yes		Yes					Yes
Q00897_101_HexNAc(4)Hex(5)NeuGc(2)	Q00897	101	HexNAc(4)Hex(5)NeuGc(2)	4	5			2	>sp|Q00897|A1AT4_MOUSE Alpha-1-antitrypsin 1-4 OS=Mus musculus OX=10090 GN=Serpina1d PE=1 SV=1	Serpina1d	K.[+229.16293].GDTHTQILEGLQFN[+2236.76227]LTQTSEADIHK[+229.16293].S	GDTHTQILEGLQFNLTQTSEADIHK	231205_OE_RK_AD_TMT_HILIC	30807	61.1404	3.3e-27	1098.9	5	5.72	1379.3	AD	14036.6	12907.4	24487.3	30938.7	56842	23828.9	26219	22611.6	18229	32553.6	30820.2	27842.4	24688.4	262654	868	Complex/hybrid	2	2	0	NeuGc	Q00897_HexNAc(4)Hex(5)NeuGc(2)	Q00897_101	Q00897_101_HexNAc(4)Hex(5)NeuGc(2)_AD	Yes		Yes					Yes
Q00897_101_HexNAc(4)Hex(5)NeuGc(2)	Q00897	101	HexNAc(4)Hex(5)NeuGc(2)	4	5			2	>sp|Q00897|A1AT4_MOUSE Alpha-1-antitrypsin 1-4 OS=Mus musculus OX=10090 GN=Serpina1d PE=1 SV=1	Serpina1d	K.[+229.16293].GDTHTQILEGLQFN[+2236.76227]LTQTSEADIHK[+229.16293].S	GDTHTQILEGLQFNLTQTSEADIHK	231205_OE_RK_AD_TMT_HILIC	30994	61.4945	2.8e-25	1098.91	5	7.83	1267.9	AD	7153.82	5654.02	10610.8	11448.1	16898.5	10809.9	10326	9848.12	11009.5	11003.9	12223.5	10353.1	10599.5	104763	869	Complex/hybrid	2	2	0	NeuGc	Q00897_HexNAc(4)Hex(5)NeuGc(2)	Q00897_101	Q00897_101_HexNAc(4)Hex(5)NeuGc(2)_AD	Yes		Yes					Yes
Q00897_101_HexNAc(4)Hex(5)NeuGc(2)	Q00897	101	HexNAc(4)Hex(5)NeuGc(2)	4	5			2	>sp|Q00897|A1AT4_MOUSE Alpha-1-antitrypsin 1-4 OS=Mus musculus OX=10090 GN=Serpina1d PE=1 SV=1	Serpina1d	K.[+229.16293].GDTHTQILEGLQFN[+2236.76227]LTQTSEADIHK[+229.16293].S	GDTHTQILEGLQFNLTQTSEADIHK	231205_OE_RK_AD_TMT_HILIC	31405	62.2693	4.9e-24	1098.9	5	2.61	1243.2	AD	5511.35	4199.03	9109.08	8100.45	10835.4	8089.92	6290.57	7699.75	7657.41	8315.82	9879.66	7551.06	7610.69	75808.8	870	Complex/hybrid	2	2	0	NeuGc	Q00897_HexNAc(4)Hex(5)NeuGc(2)	Q00897_101	Q00897_101_HexNAc(4)Hex(5)NeuGc(2)_AD	Yes		Yes					Yes
Q00897_101_HexNAc(4)Hex(5)NeuGc(2)	Q00897	101	HexNAc(4)Hex(5)NeuGc(2)	4	5			2	>sp|Q00897|A1AT4_MOUSE Alpha-1-antitrypsin 1-4 OS=Mus musculus OX=10090 GN=Serpina1d PE=1 SV=1	Serpina1d	K.[+229.16293].GDTHTQILEGLQFN[+2236.76227]LTQTSEADIHK[+229.16293].S	GDTHTQILEGLQFNLTQTSEADIHK	231205_OE_RK_AD_TMT_HILIC	30811	61.1472	3.5e-24	915.922	6	5.21	1206.1	AD	5856.26	5551.08	10235	11417.6	21217.4	13557.5	10928.1	10495.9	9076.93	13570.5	13741.2	10855.5	11525.8	111906	871	Complex/hybrid	2	2	0	NeuGc	Q00897_HexNAc(4)Hex(5)NeuGc(2)	Q00897_101	Q00897_101_HexNAc(4)Hex(5)NeuGc(2)_AD	Yes		Yes					Yes
Q00897_101_HexNAc(4)Hex(5)NeuGc(2)	Q00897	101	HexNAc(4)Hex(5)NeuGc(2)	4	5			2	>sp|Q00897|A1AT4_MOUSE Alpha-1-antitrypsin 1-4 OS=Mus musculus OX=10090 GN=Serpina1d PE=1 SV=1	Serpina1d	K.[+229.16293].GDTHTQILEGLQFN[+2236.76227]LTQTSEADIHK[+229.16293].S	GDTHTQILEGLQFNLTQTSEADIHK	231205_OE_RK_AD_TMT_HILIC	31701	62.8289	1.1e-21	1373.62	4	-2.24	1113.4	AD	10983.7	8925.7	12911.5	14189.3	23266.6	19030.1	13845.9	16787.4	14478.3	16986.4	14266	14055.4	16225.6	151405	872	Complex/hybrid	2	2	0	NeuGc	Q00897_HexNAc(4)Hex(5)NeuGc(2)	Q00897_101	Q00897_101_HexNAc(4)Hex(5)NeuGc(2)_AD	Yes		Yes					Yes
Q00897_101_HexNAc(4)Hex(5)NeuGc(2)	Q00897	101	HexNAc(4)Hex(5)NeuGc(2)	4	5			2	>sp|Q00897|A1AT4_MOUSE Alpha-1-antitrypsin 1-4 OS=Mus musculus OX=10090 GN=Serpina1d PE=1 SV=1	Serpina1d	K.[+229.16293].GDTHTQILEGLQFN[+2236.76227]LTQTSEADIHK[+229.16293].S	GDTHTQILEGLQFNLTQTSEADIHK	231205_OE_RK_AD_TMT_HILIC	30683	60.9033	1.4e-16	1830.83	3	1.99	858.6	AD	3427.02	1754.63	5222.2	6128.69	9696.76	4951.49	5515.55	5048.63	3601.11	6763.56	8359.45	5245.86	5176.07	52109.6	873	Complex/hybrid	2	2	0	NeuGc	Q00897_HexNAc(4)Hex(5)NeuGc(2)	Q00897_101	Q00897_101_HexNAc(4)Hex(5)NeuGc(2)_AD	Yes		Yes					Yes
Q00897_101_HexNAc(4)Hex(5)NeuGc(2)	Q00897	101	HexNAc(4)Hex(5)NeuGc(2)	4	5			2	>sp|Q00897|A1AT4_MOUSE Alpha-1-antitrypsin 1-4 OS=Mus musculus OX=10090 GN=Serpina1d PE=1 SV=1	Serpina1d	K.[+229.16293].GDTHTQILEGLQFN[+2236.76227]LTQTSEADIHK[+229.16293].S	GDTHTQILEGLQFNLTQTSEADIHK	231205_OE_RK_AD_TMT_HILIC	28331	56.4498	2.8e-15	1098.91	5	7.38	792.1	AD	4115.2	4588.4	6640.86	10508.4	17024.7	9329.18	10337	10738.4	7091.38	10025.8	7546.25	8575.51	9504.35	90399.3	874	Complex/hybrid	2	2	0	NeuGc	Q00897_HexNAc(4)Hex(5)NeuGc(2)	Q00897_101	Q00897_101_HexNAc(4)Hex(5)NeuGc(2)_AD	Yes		Yes					Yes
Q00897_101_HexNAc(4)Hex(5)NeuGc(2)	Q00897	101	HexNAc(4)Hex(5)NeuGc(2)	4	5			2	>sp|Q00897|A1AT4_MOUSE Alpha-1-antitrypsin 1-4 OS=Mus musculus OX=10090 GN=Serpina1d PE=1 SV=1	Serpina1d	K.[+229.16293].GDTHTQILEGLQFN[+2236.76227]LTQTSEADIHK[+229.16293].S	GDTHTQILEGLQFNLTQTSEADIHK	231205_OE_RK_AD_TMT_HILIC	31015	61.5316	4e-13	916.092	6	8.96	689	AD	11550.7	8675.91	15852.5	17570.5	17363.3	19510.1	15401.5	18316.6	18825.9	23386.1	22049.5	14202.6	19088	166453	875	Complex/hybrid	2	2	0	NeuGc	Q00897_HexNAc(4)Hex(5)NeuGc(2)	Q00897_101	Q00897_101_HexNAc(4)Hex(5)NeuGc(2)_AD	Yes		Yes					Yes
Q00897_101_HexNAc(4)Hex(5)NeuGc(2)	Q00897	101	HexNAc(4)Hex(5)NeuGc(2)	4	5			2	>sp|Q00897|A1AT4_MOUSE Alpha-1-antitrypsin 1-4 OS=Mus musculus OX=10090 GN=Serpina1d PE=1 SV=1	Serpina1d	K.[+229.16293].GDTHTQILEGLQFN[+2236.76227]LTQTSEADIHK[+229.16293].S	GDTHTQILEGLQFNLTQTSEADIHK	231205_OE_RK_AD_TMT_HILIC	31151	61.786	2.4e-09	915.924	6	7.95	493.1	AD	22868.8	17332.6	32601.1	24191.9	25178.1	39382.2	16702.4	20240.2	39936.9	21444.1	31533.1	24434.5	27541.2	259878	876	Complex/hybrid	2	2	0	NeuGc	Q00897_HexNAc(4)Hex(5)NeuGc(2)	Q00897_101	Q00897_101_HexNAc(4)Hex(5)NeuGc(2)_AD	Yes		Yes					Yes
Q00897_101_HexNAc(5)Hex(6)Fuc(1)	Q00897	101	HexNAc(5)Hex(6)Fuc(1)	5	6	1			>sp|Q00897|A1AT4_MOUSE Alpha-1-antitrypsin 1-4 OS=Mus musculus OX=10090 GN=Serpina1d PE=1 SV=1	Serpina1d	K.[+229.16293].GDTHTQILEGLQFN[+2133.77171]LTQTSEADIHK[+229.16293].S	GDTHTQILEGLQFNLTQTSEADIHK	231205_OE_RK_AD_TMT_HILIC	28322	56.4346	1.8e-20	1347.63	4	7.74	1019.5	AD	4865.31	3284.33	6896.36	7367.36	9043.32	12485.9	10926.5	9583.04	7219.59	11070	10534.1	6291.33	10257	82741.8	877	Complex/hybrid	≥3	0	1	None	Q00897_HexNAc(5)Hex(6)Fuc(1)	Q00897_101	Q00897_101_HexNAc(5)Hex(6)Fuc(1)_AD	Yes		Yes					Yes
Q00897_101_HexNAc(5)Hex(6)Fuc(1)	Q00897	101	HexNAc(5)Hex(6)Fuc(1)	5	6	1			>sp|Q00897|A1AT4_MOUSE Alpha-1-antitrypsin 1-4 OS=Mus musculus OX=10090 GN=Serpina1d PE=1 SV=1	Serpina1d	K.[+229.16293].GDTHTQILEGLQFN[+2133.77171]LTQTSEADIHK[+229.16293].S	GDTHTQILEGLQFNLTQTSEADIHK	231205_OE_RK_AD_TMT_HILIC	28321	56.4329	2.8e-20	1078.31	5	7.61	1018.1	AD	3747.83	5944.84	7242.37	5389.04	7285.7	7760.93	5176.57	6545.43	9067.94	7918.83	8877.64	5921.96	7293.94	66079.5	878	Complex/hybrid	≥3	0	1	None	Q00897_HexNAc(5)Hex(6)Fuc(1)	Q00897_101	Q00897_101_HexNAc(5)Hex(6)Fuc(1)_AD	Yes		Yes					Yes
Q00897_101_HexNAc(4)Hex(6)NeuGc(1)	Q00897	101	HexNAc(4)Hex(6)NeuGc(1)	4	6			1	>sp|Q00897|A1AT4_MOUSE Alpha-1-antitrypsin 1-4 OS=Mus musculus OX=10090 GN=Serpina1d PE=1 SV=1	Serpina1d	K.[+229.16293].GDTHTQILEGLQFN[+2091.72476]LTQTSEADIHK[+229.16293].S	GDTHTQILEGLQFNLTQTSEADIHK	231205_OE_RK_AD_TMT_HILIC	29432	58.5296	4.1e-28	1070.3	5	8.57	1402	AD	6300.8	5105.39	12975.8	12209.4	16365.3	24709.1	20994.4	18895.5	15636.4	31919.3	15670	10591.3	22430.9	165111	879	Complex/hybrid	2	1	0	NeuGc	Q00897_HexNAc(4)Hex(6)NeuGc(1)	Q00897_101	Q00897_101_HexNAc(4)Hex(6)NeuGc(1)_AD	Yes		Yes					Yes
Q00897_101_HexNAc(4)Hex(6)Fuc(2)	Q00897	101	HexNAc(4)Hex(6)Fuc(2)	4	6	2			>sp|Q00897|A1AT4_MOUSE Alpha-1-antitrypsin 1-4 OS=Mus musculus OX=10090 GN=Serpina1d PE=1 SV=1	Serpina1d	K.[+229.16293].GDTHTQILEGLQFN[+2076.75025]LTQTSEADIHK[+229.16293].S	GDTHTQILEGLQFNLTQTSEADIHK	231205_OE_RK_AD_TMT_HILIC	30863	61.2447	3e-10	1333.87	4	-2.42	739	AD	7502.06	5188.56	12519.1	9529.57	14643	16307	11497.8	14692.6	13130.5	16721.8	13451.7	9876.46	14470	121732	880	Complex/hybrid	2	0	2	None	Q00897_HexNAc(4)Hex(6)Fuc(2)	Q00897_101	Q00897_101_HexNAc(4)Hex(6)Fuc(2)_AD	Yes		Yes					Yes
Q00897_101_HexNAc(4)Hex(5)Fuc(1)NeuGc(1)	Q00897	101	HexNAc(4)Hex(5)Fuc(1)NeuGc(1)	4	5	1		1	>sp|Q00897|A1AT4_MOUSE Alpha-1-antitrypsin 1-4 OS=Mus musculus OX=10090 GN=Serpina1d PE=1 SV=1	Serpina1d	K.[+229.16293].GDTHTQILEGLQFN[+2075.72985]LTQTSEADIHK[+229.16293].S	GDTHTQILEGLQFNLTQTSEADIHK	231205_OE_RK_AD_TMT_HILIC	29419	58.5076	3.6e-27	1066.9	5	6.08	1390.2	AD	10568	8469.75	17780	26600	50190.3	55247.4	74204.2	59853.3	35519.6	98132.9	37099.4	22721.6	64591.5	436566	881	Complex/hybrid	2	1	1	NeuGc	Q00897_HexNAc(4)Hex(5)Fuc(1)NeuGc(1)	Q00897_101	Q00897_101_HexNAc(4)Hex(5)Fuc(1)NeuGc(1)_AD	Yes		Yes					Yes
Q00897_101_HexNAc(4)Hex(5)Fuc(1)NeuGc(1)	Q00897	101	HexNAc(4)Hex(5)Fuc(1)NeuGc(1)	4	5	1		1	>sp|Q00897|A1AT4_MOUSE Alpha-1-antitrypsin 1-4 OS=Mus musculus OX=10090 GN=Serpina1d PE=1 SV=1	Serpina1d	K.[+229.16293].GDTHTQILEGLQFN[+2075.72985]LTQTSEADIHK[+229.16293].S	GDTHTQILEGLQFNLTQTSEADIHK	231205_OE_RK_AD_TMT_HILIC	29635	58.9139	3.6e-26	1066.7	5	4.92	1336	AD	5916.86	4255.6	8523.57	7369	9565.72	16057.7	14055.5	9810.18	10275.1	17379	7751.71	7126.15	13515.5	103208	882	Complex/hybrid	2	1	1	NeuGc	Q00897_HexNAc(4)Hex(5)Fuc(1)NeuGc(1)	Q00897_101	Q00897_101_HexNAc(4)Hex(5)Fuc(1)NeuGc(1)_AD	Yes		Yes					Yes
Q00897_101_HexNAc(4)Hex(5)Fuc(1)NeuGc(1)	Q00897	101	HexNAc(4)Hex(5)Fuc(1)NeuGc(1)	4	5	1		1	>sp|Q00897|A1AT4_MOUSE Alpha-1-antitrypsin 1-4 OS=Mus musculus OX=10090 GN=Serpina1d PE=1 SV=1	Serpina1d	K.[+229.16293].GDTHTQILEGLQFN[+2075.72985]LTQTSEADIHK[+229.16293].S	GDTHTQILEGLQFNLTQTSEADIHK	231205_OE_RK_AD_TMT_HILIC	29418	58.5059	2.3e-26	1333.37	4	5.33	1333.8	AD	24923.3	22017.5	31931.8	39767.2	91773.2	121678	168376	104172	70030.6	224322	89940.5	42082.6	137716	898992	883	Complex/hybrid	2	1	1	NeuGc	Q00897_HexNAc(4)Hex(5)Fuc(1)NeuGc(1)	Q00897_101	Q00897_101_HexNAc(4)Hex(5)Fuc(1)NeuGc(1)_AD	Yes		Yes					Yes
Q00897_101_HexNAc(4)Hex(5)Fuc(1)NeuGc(1)	Q00897	101	HexNAc(4)Hex(5)Fuc(1)NeuGc(1)	4	5	1		1	>sp|Q00897|A1AT4_MOUSE Alpha-1-antitrypsin 1-4 OS=Mus musculus OX=10090 GN=Serpina1d PE=1 SV=1	Serpina1d	K.[+229.16293].GDTHTQILEGLQFN[+2075.72985]LTQTSEADIHK[+229.16293].S	GDTHTQILEGLQFNLTQTSEADIHK	231205_OE_RK_AD_TMT_HILIC	29423	58.5144	3.5e-25	889.25	6	5.65	1273.7	AD	2431.48	2912.18	7530.37	5880.61	5945.59	14188.5	12439	10172.3	6308.63	17344.3	7362.97	4940.04	12090.5	85152.9	884	Complex/hybrid	2	1	1	NeuGc	Q00897_HexNAc(4)Hex(5)Fuc(1)NeuGc(1)	Q00897_101	Q00897_101_HexNAc(4)Hex(5)Fuc(1)NeuGc(1)_AD	Yes		Yes					Yes
Q00897_101_HexNAc(4)Hex(5)Fuc(1)NeuGc(1)	Q00897	101	HexNAc(4)Hex(5)Fuc(1)NeuGc(1)	4	5	1		1	>sp|Q00897|A1AT4_MOUSE Alpha-1-antitrypsin 1-4 OS=Mus musculus OX=10090 GN=Serpina1d PE=1 SV=1	Serpina1d	K.[+229.16293].GDTHTQILEGLQFN[+2075.72985]LTQTSEADIHK[+229.16293].S	GDTHTQILEGLQFNLTQTSEADIHK	231205_OE_RK_AD_TMT_HILIC	29607	58.8617	4.3e-24	889.249	6	3.73	1239	AD	4073.43	3402.93	4657.82	4536.73	4455.93	8128.73	7052.07	5513.19	4379.83	8233.89	7014.46	4225.37	6661.54	54434.6	885	Complex/hybrid	2	1	1	NeuGc	Q00897_HexNAc(4)Hex(5)Fuc(1)NeuGc(1)	Q00897_101	Q00897_101_HexNAc(4)Hex(5)Fuc(1)NeuGc(1)_AD	Yes		Yes					Yes
Q00897_101_HexNAc(4)Hex(5)Fuc(1)NeuGc(1)	Q00897	101	HexNAc(4)Hex(5)Fuc(1)NeuGc(1)	4	5	1		1	>sp|Q00897|A1AT4_MOUSE Alpha-1-antitrypsin 1-4 OS=Mus musculus OX=10090 GN=Serpina1d PE=1 SV=1	Serpina1d	K.[+229.16293].GDTHTQILEGLQFN[+2075.72985]LTQTSEADIHK[+229.16293].S	GDTHTQILEGLQFNLTQTSEADIHK	231205_OE_RK_AD_TMT_HILIC	29634	58.9122	2.7e-24	1333.12	4	4.22	1210.2	AD	7127.5	6126.47	13196.8	15367.5	21329.9	26960.6	29653.6	22392.2	18149.4	39616.5	17680.9	12629.6	27354.5	199920	886	Complex/hybrid	2	1	1	NeuGc	Q00897_HexNAc(4)Hex(5)Fuc(1)NeuGc(1)	Q00897_101	Q00897_101_HexNAc(4)Hex(5)Fuc(1)NeuGc(1)_AD	Yes		Yes					Yes
Q00897_101_HexNAc(4)Hex(5)Fuc(1)NeuGc(1)	Q00897	101	HexNAc(4)Hex(5)Fuc(1)NeuGc(1)	4	5	1		1	>sp|Q00897|A1AT4_MOUSE Alpha-1-antitrypsin 1-4 OS=Mus musculus OX=10090 GN=Serpina1d PE=1 SV=1	Serpina1d	K.[+229.16293].GDTHTQILEGLQFN[+2075.72985]LTQTSEADIHK[+229.16293].S	GDTHTQILEGLQFNLTQTSEADIHK	231205_OE_RK_AD_TMT_HILIC	29934	59.4827	4.4e-23	1067.1	5	3.34	1177.7	AD	2375.42	3852.36	8935.93	4788.43	10549.3	9209.83	6755.97	8225.15	5358.03	9938.42	8617.59	6100.28	7897.48	69988.8	887	Complex/hybrid	2	1	1	NeuGc	Q00897_HexNAc(4)Hex(5)Fuc(1)NeuGc(1)	Q00897_101	Q00897_101_HexNAc(4)Hex(5)Fuc(1)NeuGc(1)_AD	Yes		Yes					Yes
Q00897_101_HexNAc(4)Hex(5)Fuc(1)NeuGc(1)	Q00897	101	HexNAc(4)Hex(5)Fuc(1)NeuGc(1)	4	5	1		1	>sp|Q00897|A1AT4_MOUSE Alpha-1-antitrypsin 1-4 OS=Mus musculus OX=10090 GN=Serpina1d PE=1 SV=1	Serpina1d	K.[+229.16293].GDTHTQILEGLQFN[+2075.72985]LTQTSEADIHK[+229.16293].S	GDTHTQILEGLQFNLTQTSEADIHK	231205_OE_RK_AD_TMT_HILIC	30678	60.8948	1.3e-21	1066.89	5	0.69	1143.9	AD	5192.41	4572.38	4535.61	6339.3	7396.95	10915.5	7029.99	7444.17	7774.65	11872.8	7728.1	5607.33	9007.41	73073.7	888	Complex/hybrid	2	1	1	NeuGc	Q00897_HexNAc(4)Hex(5)Fuc(1)NeuGc(1)	Q00897_101	Q00897_101_HexNAc(4)Hex(5)Fuc(1)NeuGc(1)_AD	Yes		Yes					Yes
Q00897_101_HexNAc(4)Hex(5)Fuc(1)NeuGc(1)	Q00897	101	HexNAc(4)Hex(5)Fuc(1)NeuGc(1)	4	5	1		1	>sp|Q00897|A1AT4_MOUSE Alpha-1-antitrypsin 1-4 OS=Mus musculus OX=10090 GN=Serpina1d PE=1 SV=1	Serpina1d	K.[+229.16293].GDTHTQILEGLQFN[+2075.72985]LTQTSEADIHK[+229.16293].S	GDTHTQILEGLQFNLTQTSEADIHK	231205_OE_RK_AD_TMT_HILIC	30022	59.648	4.9e-22	1333.37	4	1.76	1116.6	AD	7244.16	6518.44	7202.19	8746.31	13269.9	12418.1	15298	11125.2	10852.4	16449.8	13544.9	8596.2	13228.7	109124	889	Complex/hybrid	2	1	1	NeuGc	Q00897_HexNAc(4)Hex(5)Fuc(1)NeuGc(1)	Q00897_101	Q00897_101_HexNAc(4)Hex(5)Fuc(1)NeuGc(1)_AD	Yes		Yes					Yes
Q00897_101_HexNAc(4)Hex(5)Fuc(1)NeuGc(1)	Q00897	101	HexNAc(4)Hex(5)Fuc(1)NeuGc(1)	4	5	1		1	>sp|Q00897|A1AT4_MOUSE Alpha-1-antitrypsin 1-4 OS=Mus musculus OX=10090 GN=Serpina1d PE=1 SV=1	Serpina1d	K.[+229.16293].GDTHTQILEGLQFN[+2075.72985]LTQTSEADIHK[+229.16293].S	GDTHTQILEGLQFNLTQTSEADIHK	231205_OE_RK_AD_TMT_HILIC	29823	59.272	1.8e-21	1333.12	4	6.33	1058.1	AD	5643.98	4152.81	11940	7873.38	12031.6	13258.3	11027.8	12441.6	11098.6	14138.6	11760.8	8328.35	12393	103607	890	Complex/hybrid	2	1	1	NeuGc	Q00897_HexNAc(4)Hex(5)Fuc(1)NeuGc(1)	Q00897_101	Q00897_101_HexNAc(4)Hex(5)Fuc(1)NeuGc(1)_AD	Yes		Yes					Yes
Q00897_101_HexNAc(4)Hex(5)Fuc(1)NeuGc(1)	Q00897	101	HexNAc(4)Hex(5)Fuc(1)NeuGc(1)	4	5	1		1	>sp|Q00897|A1AT4_MOUSE Alpha-1-antitrypsin 1-4 OS=Mus musculus OX=10090 GN=Serpina1d PE=1 SV=1	Serpina1d	K.[+229.16293].GDTHTQILEGLQFN[+2075.72985]LTQTSEADIHK[+229.16293].S	GDTHTQILEGLQFNLTQTSEADIHK	231205_OE_RK_AD_TMT_HILIC	30680	60.8982	4.9e-20	1333.37	4	1.94	1021.7	AD	4983.85	3512.61	9608.05	8395.36	14648	12192.5	11159.5	14221.6	8503.54	16504.2	9724.74	8229.58	12516.3	103729	891	Complex/hybrid	2	1	1	NeuGc	Q00897_HexNAc(4)Hex(5)Fuc(1)NeuGc(1)	Q00897_101	Q00897_101_HexNAc(4)Hex(5)Fuc(1)NeuGc(1)_AD	Yes		Yes					Yes
Q00897_101_HexNAc(4)Hex(5)Fuc(1)NeuGc(1)	Q00897	101	HexNAc(4)Hex(5)Fuc(1)NeuGc(1)	4	5	1		1	>sp|Q00897|A1AT4_MOUSE Alpha-1-antitrypsin 1-4 OS=Mus musculus OX=10090 GN=Serpina1d PE=1 SV=1	Serpina1d	K.[+229.16293].GDTHTQILEGLQFN[+2075.72985]LTQTSEADIHK[+229.16293].S	GDTHTQILEGLQFNLTQTSEADIHK	231205_OE_RK_AD_TMT_HILIC	30097	59.7916	4.1e-18	1066.9	5	9.06	908.7	AD	3517.31	3104.55	7213.11	4158.06	7779.71	8769.58	5925.18	7132.18	6474.81	8180.2	8004.27	5154.55	7296.39	62254.7	892	Complex/hybrid	2	1	1	NeuGc	Q00897_HexNAc(4)Hex(5)Fuc(1)NeuGc(1)	Q00897_101	Q00897_101_HexNAc(4)Hex(5)Fuc(1)NeuGc(1)_AD	Yes		Yes					Yes
Q00897_101_HexNAc(4)Hex(5)Fuc(1)NeuGc(1)	Q00897	101	HexNAc(4)Hex(5)Fuc(1)NeuGc(1)	4	5	1		1	>sp|Q00897|A1AT4_MOUSE Alpha-1-antitrypsin 1-4 OS=Mus musculus OX=10090 GN=Serpina1d PE=1 SV=1	Serpina1d	K.[+229.16293].GDTHTQILEGLQFN[+2075.72985]LTQTSEADIHK[+229.16293].S	GDTHTQILEGLQFNLTQTSEADIHK	231205_OE_RK_AD_TMT_HILIC	30710	60.9539	3.9e-17	1066.9	5	4.93	850.8	AD	4218.06	4081.81	7196.16	5962.51	13001.5	10783.3	8452.78	7887.97	8163.7	9637.79	8972.98	6892.01	8985.11	79385.6	893	Complex/hybrid	2	1	1	NeuGc	Q00897_HexNAc(4)Hex(5)Fuc(1)NeuGc(1)	Q00897_101	Q00897_101_HexNAc(4)Hex(5)Fuc(1)NeuGc(1)_AD	Yes		Yes					Yes
Q00897_101_HexNAc(4)Hex(5)Fuc(1)NeuGc(1)	Q00897	101	HexNAc(4)Hex(5)Fuc(1)NeuGc(1)	4	5	1		1	>sp|Q00897|A1AT4_MOUSE Alpha-1-antitrypsin 1-4 OS=Mus musculus OX=10090 GN=Serpina1d PE=1 SV=1	Serpina1d	K.[+229.16293].GDTHTQILEGLQFN[+2075.72985]LTQTSEADIHK[+229.16293].S	GDTHTQILEGLQFNLTQTSEADIHK	231205_OE_RK_AD_TMT_HILIC	29629	58.9005	3.3e-13	1066.7	5	6.06	693.6	AD	19937.6	16235.3	24126.8	23503.3	32315.1	40264.2	34310.2	34896.2	28595.1	43396.2	30814	23223.6	36292.4	297580	894	Complex/hybrid	2	1	1	NeuGc	Q00897_HexNAc(4)Hex(5)Fuc(1)NeuGc(1)	Q00897_101	Q00897_101_HexNAc(4)Hex(5)Fuc(1)NeuGc(1)_AD	Yes		Yes					Yes
Q00897_101_HexNAc(4)Hex(5)Fuc(1)NeuGc(1)	Q00897	101	HexNAc(4)Hex(5)Fuc(1)NeuGc(1)	4	5	1		1	>sp|Q00897|A1AT4_MOUSE Alpha-1-antitrypsin 1-4 OS=Mus musculus OX=10090 GN=Serpina1d PE=1 SV=1	Serpina1d	K.[+229.16293].GDTHTQILEGLQFN[+2075.72985]LTQTSEADIHK[+229.16293].S	GDTHTQILEGLQFNLTQTSEADIHK	231205_OE_RK_AD_TMT_HILIC	29465	58.5919	6.6e-13	1777.16	3	5.61	675	AD	1735.82	2088.23	3385.02	3025.82	6698.09	5408.46	6258.08	4754.22	5275.21	6891.88	5612.04	3386.6	5717.57	45520.8	895	Complex/hybrid	2	1	1	NeuGc	Q00897_HexNAc(4)Hex(5)Fuc(1)NeuGc(1)	Q00897_101	Q00897_101_HexNAc(4)Hex(5)Fuc(1)NeuGc(1)_AD	Yes		Yes					Yes
Q00897_101_HexNAc(5)Hex(6)	Q00897	101	HexNAc(5)Hex(6)	5	6				>sp|Q00897|A1AT4_MOUSE Alpha-1-antitrypsin 1-4 OS=Mus musculus OX=10090 GN=Serpina1d PE=1 SV=1	Serpina1d	K.[+229.16293].GDTHTQILEGLQFN[+1987.71380]LTQTSEADIHK[+229.16293].S	GDTHTQILEGLQFNLTQTSEADIHK	231205_OE_RK_AD_TMT_HILIC	28481	56.7348	3.6e-25	1049.3	5	5.3	1264.5	AD	5654.6	6019.23	8032.56	12253.6	19156.6	12318.6	8862.13	6896.45	7768.48	12822.9	14255	10223.3	9733.72	99785.1	896	Complex/hybrid	≥3	0	0	None	Q00897_HexNAc(5)Hex(6)	Q00897_101	Q00897_101_HexNAc(5)Hex(6)_AD	Yes		Yes					Yes
Q00897_101_HexNAc(5)Hex(6)	Q00897	101	HexNAc(5)Hex(6)	5	6				>sp|Q00897|A1AT4_MOUSE Alpha-1-antitrypsin 1-4 OS=Mus musculus OX=10090 GN=Serpina1d PE=1 SV=1	Serpina1d	K.[+229.16293].GDTHTQILEGLQFN[+1987.71380]LTQTSEADIHK[+229.16293].S	GDTHTQILEGLQFNLTQTSEADIHK	231205_OE_RK_AD_TMT_HILIC	28447	56.6673	2.1e-21	1311.12	4	5.68	1062.6	AD	10467.6	7862.78	13663.6	18724.7	29973.2	17941.2	15756.5	13058.3	13724.5	15986.8	19963.9	16138.4	15293.4	157159	897	Complex/hybrid	≥3	0	0	None	Q00897_HexNAc(5)Hex(6)	Q00897_101	Q00897_101_HexNAc(5)Hex(6)_AD	Yes		Yes					Yes
Q00897_101_HexNAc(4)Hex(7)	Q00897	101	HexNAc(4)Hex(7)	4	7				>sp|Q00897|A1AT4_MOUSE Alpha-1-antitrypsin 1-4 OS=Mus musculus OX=10090 GN=Serpina1d PE=1 SV=1	Serpina1d	K.[+229.16293].GDTHTQILEGLQFN[+1946.68725]LTQTSEADIHK[+229.16293].S	GDTHTQILEGLQFNLTQTSEADIHK	231205_OE_RK_AD_TMT_HILIC	29613	58.8719	4.1e-26	1041.09	5	8.38	1349.9	AD	11941.4	13480.9	17325.5	27477	46432.8	22257.5	24920.7	20122.4	11503.1	27902.7	26481.9	23331.5	21341.3	223364	898	Complex/hybrid	2	0	0	None	Q00897_HexNAc(4)Hex(7)	Q00897_101	Q00897_101_HexNAc(4)Hex(7)_AD	Yes		Yes					Yes
Q00897_101_HexNAc(4)Hex(7)	Q00897	101	HexNAc(4)Hex(7)	4	7				>sp|Q00897|A1AT4_MOUSE Alpha-1-antitrypsin 1-4 OS=Mus musculus OX=10090 GN=Serpina1d PE=1 SV=1	Serpina1d	K.[+229.16293].GDTHTQILEGLQFN[+1946.68725]LTQTSEADIHK[+229.16293].S	GDTHTQILEGLQFNLTQTSEADIHK	231205_OE_RK_AD_TMT_HILIC	29726	59.0844	4.1e-19	1041.09	5	8.38	980.9	AD	5519.56	3921.58	9252.48	6382.68	13583.2	10769.9	7786.94	11892.9	9410.14	9750.59	8932.17	7731.9	9922.09	88269.9	899	Complex/hybrid	2	0	0	None	Q00897_HexNAc(4)Hex(7)	Q00897_101	Q00897_101_HexNAc(4)Hex(7)_AD	Yes		Yes					Yes
Q00897_101_HexNAc(4)Hex(7)	Q00897	101	HexNAc(4)Hex(7)	4	7				>sp|Q00897|A1AT4_MOUSE Alpha-1-antitrypsin 1-4 OS=Mus musculus OX=10090 GN=Serpina1d PE=1 SV=1	Serpina1d	K.[+229.16293].GDTHTQILEGLQFN[+1946.68725]LTQTSEADIHK[+229.16293].S	GDTHTQILEGLQFNLTQTSEADIHK	231205_OE_RK_AD_TMT_HILIC	29671	58.9816	4.1e-16	1041.09	5	8.97	806.2	AD	20462.4	24238.7	36632.7	29971.4	55509.8	30302.2	26772.1	51378.2	28114.2	38120.5	32203.6	33363	34937.4	341502	900	Complex/hybrid	2	0	0	None	Q00897_HexNAc(4)Hex(7)	Q00897_101	Q00897_101_HexNAc(4)Hex(7)_AD	Yes		Yes					Yes
Q00897_101_HexNAc(4)Hex(6)Fuc(1)	Q00897	101	HexNAc(4)Hex(6)Fuc(1)	4	6	1			>sp|Q00897|A1AT4_MOUSE Alpha-1-antitrypsin 1-4 OS=Mus musculus OX=10090 GN=Serpina1d PE=1 SV=1	Serpina1d	K.[+229.16293].GDTHTQILEGLQFN[+1930.69234]LTQTSEADIHK[+229.16293].S	GDTHTQILEGLQFNLTQTSEADIHK	231205_OE_RK_AD_TMT_HILIC	30373	60.3162	4.9e-19	1297.36	4	1.68	953.1	AD	6067.97	6445.47	11743.9	9344.22	16039.9	14001.6	8171.75	10042.3	8821.54	13866.3	14136.7	9928.29	10980.7	104545	901	Complex/hybrid	2	0	1	None	Q00897_HexNAc(4)Hex(6)Fuc(1)	Q00897_101	Q00897_101_HexNAc(4)Hex(6)Fuc(1)_AD	Yes		Yes					Yes
Q00897_101_HexNAc(4)Hex(5)NeuGc(1)	Q00897	101	HexNAc(4)Hex(5)NeuGc(1)	4	5			1	>sp|Q00897|A1AT4_MOUSE Alpha-1-antitrypsin 1-4 OS=Mus musculus OX=10090 GN=Serpina1d PE=1 SV=1	Serpina1d	K.[+229.16293].GDTHTQILEGLQFN[+1929.67194]LTQTSEADIHK[+229.16293].S	GDTHTQILEGLQFNLTQTSEADIHK	231205_OE_RK_AD_TMT_HILIC	29793	59.2163	4.9e-27	1037.49	5	9.8	1375.2	AD	7696.71	6897.31	13178.1	15679	27864.9	16705.9	12966.9	12021.8	9950.51	16864.8	16629.4	14263.2	13702	139826	902	Complex/hybrid	2	1	0	NeuGc	Q00897_HexNAc(4)Hex(5)NeuGc(1)	Q00897_101	Q00897_101_HexNAc(4)Hex(5)NeuGc(1)_AD	Yes		Yes					Yes
Q00897_101_HexNAc(4)Hex(5)NeuGc(1)	Q00897	101	HexNAc(4)Hex(5)NeuGc(1)	4	5			1	>sp|Q00897|A1AT4_MOUSE Alpha-1-antitrypsin 1-4 OS=Mus musculus OX=10090 GN=Serpina1d PE=1 SV=1	Serpina1d	K.[+229.16293].GDTHTQILEGLQFN[+1929.67194]LTQTSEADIHK[+229.16293].S	GDTHTQILEGLQFNLTQTSEADIHK	231205_OE_RK_AD_TMT_HILIC	29606	58.86	3e-26	1037.69	5	6.4	1333.7	AD	25853.4	22422.8	41697.6	73253	128458	50274	60622	38773.1	31358.7	61180.8	49044.4	58337	48441.7	533893	903	Complex/hybrid	2	1	0	NeuGc	Q00897_HexNAc(4)Hex(5)NeuGc(1)	Q00897_101	Q00897_101_HexNAc(4)Hex(5)NeuGc(1)_AD	Yes		Yes					Yes
Q00897_101_HexNAc(4)Hex(5)NeuGc(1)	Q00897	101	HexNAc(4)Hex(5)NeuGc(1)	4	5			1	>sp|Q00897|A1AT4_MOUSE Alpha-1-antitrypsin 1-4 OS=Mus musculus OX=10090 GN=Serpina1d PE=1 SV=1	Serpina1d	K.[+229.16293].GDTHTQILEGLQFN[+1929.67194]LTQTSEADIHK[+229.16293].S	GDTHTQILEGLQFNLTQTSEADIHK	231205_OE_RK_AD_TMT_HILIC	29633	58.9105	2.5e-25	1296.86	4	4.79	1281.1	AD	63673.1	58165.9	99100.2	161931	361257	119181	160181	103187	76562.9	153429	142620	148825	122508	1.35667e+06	904	Complex/hybrid	2	1	0	NeuGc	Q00897_HexNAc(4)Hex(5)NeuGc(1)	Q00897_101	Q00897_101_HexNAc(4)Hex(5)NeuGc(1)_AD	Yes		Yes					Yes
Q00897_101_HexNAc(4)Hex(5)NeuGc(1)	Q00897	101	HexNAc(4)Hex(5)NeuGc(1)	4	5			1	>sp|Q00897|A1AT4_MOUSE Alpha-1-antitrypsin 1-4 OS=Mus musculus OX=10090 GN=Serpina1d PE=1 SV=1	Serpina1d	K.[+229.16293].GDTHTQILEGLQFN[+1929.67194]LTQTSEADIHK[+229.16293].S	GDTHTQILEGLQFNLTQTSEADIHK	231205_OE_RK_AD_TMT_HILIC	29991	59.589	3.6e-24	1037.69	5	5.34	1234.9	AD	5167.05	4123.93	6236.48	7459.08	9901.2	10228.2	5718.51	6546.33	7330.18	8538.08	9344.35	6577.55	7672.26	71249.1	905	Complex/hybrid	2	1	0	NeuGc	Q00897_HexNAc(4)Hex(5)NeuGc(1)	Q00897_101	Q00897_101_HexNAc(4)Hex(5)NeuGc(1)_AD	Yes		Yes					Yes
Q00897_101_HexNAc(4)Hex(5)NeuGc(1)	Q00897	101	HexNAc(4)Hex(5)NeuGc(1)	4	5			1	>sp|Q00897|A1AT4_MOUSE Alpha-1-antitrypsin 1-4 OS=Mus musculus OX=10090 GN=Serpina1d PE=1 SV=1	Serpina1d	K.[+229.16293].GDTHTQILEGLQFN[+1929.67194]LTQTSEADIHK[+229.16293].S	GDTHTQILEGLQFNLTQTSEADIHK	231205_OE_RK_AD_TMT_HILIC	29636	58.9156	2.7e-24	864.741	6	6.39	1220.2	AD	16312.6	20554.1	31721.5	37179.4	73693.5	53915.4	54659.1	39661.2	33943.2	41983.8	53598.7	35892.2	44832.5	403624	906	Complex/hybrid	2	1	0	NeuGc	Q00897_HexNAc(4)Hex(5)NeuGc(1)	Q00897_101	Q00897_101_HexNAc(4)Hex(5)NeuGc(1)_AD	Yes		Yes					Yes
Q00897_101_HexNAc(4)Hex(5)NeuGc(1)	Q00897	101	HexNAc(4)Hex(5)NeuGc(1)	4	5			1	>sp|Q00897|A1AT4_MOUSE Alpha-1-antitrypsin 1-4 OS=Mus musculus OX=10090 GN=Serpina1d PE=1 SV=1	Serpina1d	K.[+229.16293].GDTHTQILEGLQFN[+1929.67194]LTQTSEADIHK[+229.16293].S	GDTHTQILEGLQFNLTQTSEADIHK	231205_OE_RK_AD_TMT_HILIC	30596	60.7396	4.9e-23	1296.85	4	1.96	1179.4	AD	12118.8	9007.03	15336.7	20989.6	38222.9	20878.6	17207.7	17949.6	12497.2	21497.8	21762.8	19135	18006.2	185706	907	Complex/hybrid	2	1	0	NeuGc	Q00897_HexNAc(4)Hex(5)NeuGc(1)	Q00897_101	Q00897_101_HexNAc(4)Hex(5)NeuGc(1)_AD	Yes		Yes					Yes
Q00897_101_HexNAc(4)Hex(5)NeuGc(1)	Q00897	101	HexNAc(4)Hex(5)NeuGc(1)	4	5			1	>sp|Q00897|A1AT4_MOUSE Alpha-1-antitrypsin 1-4 OS=Mus musculus OX=10090 GN=Serpina1d PE=1 SV=1	Serpina1d	K.[+229.16293].GDTHTQILEGLQFN[+1929.67194]LTQTSEADIHK[+229.16293].S	GDTHTQILEGLQFNLTQTSEADIHK	231205_OE_RK_AD_TMT_HILIC	29819	59.2652	2e-23	1296.86	4	8.08	1172.3	AD	10348.7	12301.8	18693.3	24502.9	44381.8	22287.7	19379.2	18840	16319.6	25715.1	25173.6	22045.7	20508.3	212770	908	Complex/hybrid	2	1	0	NeuGc	Q00897_HexNAc(4)Hex(5)NeuGc(1)	Q00897_101	Q00897_101_HexNAc(4)Hex(5)NeuGc(1)_AD	Yes		Yes					Yes
Q00897_101_HexNAc(4)Hex(5)NeuGc(1)	Q00897	101	HexNAc(4)Hex(5)NeuGc(1)	4	5			1	>sp|Q00897|A1AT4_MOUSE Alpha-1-antitrypsin 1-4 OS=Mus musculus OX=10090 GN=Serpina1d PE=1 SV=1	Serpina1d	K.[+229.16293].GDTHTQILEGLQFN[+1929.67194]LTQTSEADIHK[+229.16293].S	GDTHTQILEGLQFNLTQTSEADIHK	231205_OE_RK_AD_TMT_HILIC	30011	59.6277	2.9e-23	1296.85	4	3.66	1167	AD	8671.22	6632.8	11016.7	14092.6	20026.8	15200.8	12819.6	12545	12161.3	15232	14632.5	12088	13591.8	128399	909	Complex/hybrid	2	1	0	NeuGc	Q00897_HexNAc(4)Hex(5)NeuGc(1)	Q00897_101	Q00897_101_HexNAc(4)Hex(5)NeuGc(1)_AD	Yes		Yes					Yes
Q00897_101_HexNAc(4)Hex(5)NeuGc(1)	Q00897	101	HexNAc(4)Hex(5)NeuGc(1)	4	5			1	>sp|Q00897|A1AT4_MOUSE Alpha-1-antitrypsin 1-4 OS=Mus musculus OX=10090 GN=Serpina1d PE=1 SV=1	Serpina1d	K.[+229.16293].GDTHTQILEGLQFN[+1929.67194]LTQTSEADIHK[+229.16293].S	GDTHTQILEGLQFNLTQTSEADIHK	231205_OE_RK_AD_TMT_HILIC	30199	59.9859	5.3e-22	1037.88	5	2.88	1138.6	AD	3071.95	3484.69	8164.15	6292.47	11962.1	8772.66	4678.17	6395.89	7461.97	9029.27	7916.43	6595.07	7267.59	69313.3	910	Complex/hybrid	2	1	0	NeuGc	Q00897_HexNAc(4)Hex(5)NeuGc(1)	Q00897_101	Q00897_101_HexNAc(4)Hex(5)NeuGc(1)_AD	Yes		Yes					Yes
Q00897_101_HexNAc(4)Hex(5)NeuGc(1)	Q00897	101	HexNAc(4)Hex(5)NeuGc(1)	4	5			1	>sp|Q00897|A1AT4_MOUSE Alpha-1-antitrypsin 1-4 OS=Mus musculus OX=10090 GN=Serpina1d PE=1 SV=1	Serpina1d	K.[+229.16293].GDTHTQILEGLQFN[+1929.67194]LTQTSEADIHK[+229.16293].S	GDTHTQILEGLQFNLTQTSEADIHK	231205_OE_RK_AD_TMT_HILIC	30603	60.7514	3.9e-22	1037.89	5	4.88	1120.9	AD	4720.2	2954.9	9303.64	10449.1	14372.3	14368.5	9437.23	7618.44	8377.5	9965.1	13843.5	8360.04	9953.35	91566.9	911	Complex/hybrid	2	1	0	NeuGc	Q00897_HexNAc(4)Hex(5)NeuGc(1)	Q00897_101	Q00897_101_HexNAc(4)Hex(5)NeuGc(1)_AD	Yes		Yes					Yes
Q00897_101_HexNAc(4)Hex(5)NeuGc(1)	Q00897	101	HexNAc(4)Hex(5)NeuGc(1)	4	5			1	>sp|Q00897|A1AT4_MOUSE Alpha-1-antitrypsin 1-4 OS=Mus musculus OX=10090 GN=Serpina1d PE=1 SV=1	Serpina1d	K.[+229.16293].GDTHTQILEGLQFN[+1929.67194]LTQTSEADIHK[+229.16293].S	GDTHTQILEGLQFNLTQTSEADIHK	231205_OE_RK_AD_TMT_HILIC	30663	60.8661	8.4e-22	1296.85	4	0.27	1118	AD	12480.5	10533.7	15010.9	19472.6	34061.6	19784.4	17096.7	17970.4	15442.5	23973.8	20161.6	18311.9	18853.6	185827	912	Complex/hybrid	2	1	0	NeuGc	Q00897_HexNAc(4)Hex(5)NeuGc(1)	Q00897_101	Q00897_101_HexNAc(4)Hex(5)NeuGc(1)_AD	Yes		Yes					Yes
Q00897_101_HexNAc(4)Hex(5)NeuGc(1)	Q00897	101	HexNAc(4)Hex(5)NeuGc(1)	4	5			1	>sp|Q00897|A1AT4_MOUSE Alpha-1-antitrypsin 1-4 OS=Mus musculus OX=10090 GN=Serpina1d PE=1 SV=1	Serpina1d	K.[+229.16293].GDTHTQILEGLQFN[+1929.67194]LTQTSEADIHK[+229.16293].S	GDTHTQILEGLQFNLTQTSEADIHK	231205_OE_RK_AD_TMT_HILIC	30194	59.9774	1.9e-21	1296.86	4	6.95	1075.6	AD	8987.21	7856.1	11290.4	15572.7	24095.1	15223.4	12250.8	13195.9	9731.49	14761.8	14604	13560.3	13032.7	132965	913	Complex/hybrid	2	1	0	NeuGc	Q00897_HexNAc(4)Hex(5)NeuGc(1)	Q00897_101	Q00897_101_HexNAc(4)Hex(5)NeuGc(1)_AD	Yes		Yes					Yes
Q00897_101_HexNAc(4)Hex(5)NeuGc(1)	Q00897	101	HexNAc(4)Hex(5)NeuGc(1)	4	5			1	>sp|Q00897|A1AT4_MOUSE Alpha-1-antitrypsin 1-4 OS=Mus musculus OX=10090 GN=Serpina1d PE=1 SV=1	Serpina1d	K.[+229.16293].GDTHTQILEGLQFN[+1929.67194]LTQTSEADIHK[+229.16293].S	GDTHTQILEGLQFNLTQTSEADIHK	231205_OE_RK_AD_TMT_HILIC	29660	58.963	3.5e-19	864.907	6	5.49	990.7	AD	22839.3	27192.1	45502.4	53806.2	115173	70291.5	78114.7	65161.8	42767.7	63463.1	72418.7	52902.5	63959.8	584311	914	Complex/hybrid	2	1	0	NeuGc	Q00897_HexNAc(4)Hex(5)NeuGc(1)	Q00897_101	Q00897_101_HexNAc(4)Hex(5)NeuGc(1)_AD	Yes		Yes					Yes
Q00897_101_HexNAc(4)Hex(5)NeuGc(1)	Q00897	101	HexNAc(4)Hex(5)NeuGc(1)	4	5			1	>sp|Q00897|A1AT4_MOUSE Alpha-1-antitrypsin 1-4 OS=Mus musculus OX=10090 GN=Serpina1d PE=1 SV=1	Serpina1d	K.[+229.16293].GDTHTQILEGLQFN[+1929.67194]LTQTSEADIHK[+229.16293].S	GDTHTQILEGLQFNLTQTSEADIHK	231205_OE_RK_AD_TMT_HILIC	29677	58.9933	5.5e-17	1728.47	3	6.45	867.4	AD	4276.57	4832.04	6968.03	8782.49	15423.8	5179.06	8710.21	5719.06	4818	9053.97	5939.39	8056.58	6696.06	73763.2	915	Complex/hybrid	2	1	0	NeuGc	Q00897_HexNAc(4)Hex(5)NeuGc(1)	Q00897_101	Q00897_101_HexNAc(4)Hex(5)NeuGc(1)_AD	Yes		Yes					Yes
Q00897_101_HexNAc(4)Hex(5)NeuGc(1)	Q00897	101	HexNAc(4)Hex(5)NeuGc(1)	4	5			1	>sp|Q00897|A1AT4_MOUSE Alpha-1-antitrypsin 1-4 OS=Mus musculus OX=10090 GN=Serpina1d PE=1 SV=1	Serpina1d	K.[+229.16293].GDTHTQILEGLQFN[+1929.67194]LTQTSEADIHK[+229.16293].S	GDTHTQILEGLQFNLTQTSEADIHK	231205_OE_RK_AD_TMT_HILIC	27438	54.7622	2.8e-12	1037.49	5	6.62	633.7	AD	2367.25	3304.28	5169.45	6884.24	10295.1	6624.72	5240.1	6023.66	4910.46	7988.31	7959.71	5604.07	6157.45	58807.6	916	Complex/hybrid	2	1	0	NeuGc	Q00897_HexNAc(4)Hex(5)NeuGc(1)	Q00897_101	Q00897_101_HexNAc(4)Hex(5)NeuGc(1)_AD	Yes		Yes					Yes
Q00897_101_HexNAc(4)Hex(5)NeuGc(1)	Q00897	101	HexNAc(4)Hex(5)NeuGc(1)	4	5			1	>sp|Q00897|A1AT4_MOUSE Alpha-1-antitrypsin 1-4 OS=Mus musculus OX=10090 GN=Serpina1d PE=1 SV=1	Serpina1d	K.[+229.16293].GDTHTQILEGLQFN[+1929.67194]LTQTSEADIHK[+229.16293].S	GDTHTQILEGLQFNLTQTSEADIHK	231205_OE_RK_AD_TMT_HILIC	29651	58.9426	2.8e-07	1037.69	5	5.57	452.1	AD	11679.6	12554.9	19584.2	22873.2	29632.4	22945.1	18097.6	19490.4	20270.9	24487.5	22484.1	19264.9	21058.3	201616	917	Complex/hybrid	2	1	0	NeuGc	Q00897_HexNAc(4)Hex(5)NeuGc(1)	Q00897_101	Q00897_101_HexNAc(4)Hex(5)NeuGc(1)_AD	Yes		Yes					Yes
Q00897_101_HexNAc(4)Hex(5)Fuc(1)	Q00897	101	HexNAc(4)Hex(5)Fuc(1)	4	5	1			>sp|Q00897|A1AT4_MOUSE Alpha-1-antitrypsin 1-4 OS=Mus musculus OX=10090 GN=Serpina1d PE=1 SV=1	Serpina1d	K.[+229.16293].GDTHTQILEGLQFN[+1768.63952]LTQTSEADIHK[+229.16293].S	GDTHTQILEGLQFNLTQTSEADIHK	231205_OE_RK_AD_TMT_HILIC	28457	56.6893	3e-26	1005.48	5	6.48	1349	AD	3706.26	4116.13	10117.7	9008.56	22164.4	25424	29744.2	23064.4	13688.4	33673.9	20529.7	9822.61	25118.9	174708	918	Complex/hybrid	2	0	1	None	Q00897_HexNAc(4)Hex(5)Fuc(1)	Q00897_101	Q00897_101_HexNAc(4)Hex(5)Fuc(1)_AD	Yes		Yes					Yes
Q00897_101_HexNAc(4)Hex(4)NeuGc(1)	Q00897	101	HexNAc(4)Hex(4)NeuGc(1)	4	4			1	>sp|Q00897|A1AT4_MOUSE Alpha-1-antitrypsin 1-4 OS=Mus musculus OX=10090 GN=Serpina1d PE=1 SV=1	Serpina1d	K.[+229.16293].GDTHTQILEGLQFN[+1767.61912]LTQTSEADIHK[+229.16293].S	GDTHTQILEGLQFNLTQTSEADIHK	231205_OE_RK_AD_TMT_HILIC	28492	56.7534	4e-23	837.901	6	8.67	1189.6	AD	3489.32	2336.7	3545.92	5110.18	5666.91	8649.13	6893.27	7435.26	5916.39	7585.63	8644.78	4029.81	7295.94	56628.7	919	Complex/hybrid	2	1	0	NeuGc	Q00897_HexNAc(4)Hex(4)NeuGc(1)	Q00897_101	Q00897_101_HexNAc(4)Hex(4)NeuGc(1)_AD	Yes		Yes					Yes
Q00897_101_HexNAc(4)Hex(4)NeuGc(1)	Q00897	101	HexNAc(4)Hex(4)NeuGc(1)	4	4			1	>sp|Q00897|A1AT4_MOUSE Alpha-1-antitrypsin 1-4 OS=Mus musculus OX=10090 GN=Serpina1d PE=1 SV=1	Serpina1d	K.[+229.16293].GDTHTQILEGLQFN[+1767.61912]LTQTSEADIHK[+229.16293].S	GDTHTQILEGLQFNLTQTSEADIHK	231205_OE_RK_AD_TMT_HILIC	28436	56.6471	2.3e-21	1256.34	4	6.03	1075.6	AD	10782.6	5296.28	14081.7	13967.6	24506.1	25115.9	26761.1	20419.8	20219.1	35086.8	19750.4	13726.9	25520.6	196237	920	Complex/hybrid	2	1	0	NeuGc	Q00897_HexNAc(4)Hex(4)NeuGc(1)	Q00897_101	Q00897_101_HexNAc(4)Hex(4)NeuGc(1)_AD	Yes		Yes					Yes
Q00897_101_HexNAc(4)Hex(5)	Q00897	101	HexNAc(4)Hex(5)	4	5				>sp|Q00897|A1AT4_MOUSE Alpha-1-antitrypsin 1-4 OS=Mus musculus OX=10090 GN=Serpina1d PE=1 SV=1	Serpina1d	K.[+229.16293].GDTHTQILEGLQFN[+1622.58161]LTQTSEADIHK[+229.16293].S	GDTHTQILEGLQFNLTQTSEADIHK	231205_OE_RK_AD_TMT_HILIC	28594	56.9475	3e-28	976.27	5	7.05	1416.5	AD	5501.55	3627.85	11965	9151.09	17148	9299.21	7745.93	6395.16	7699.51	10652.3	10455.8	9478.69	8358.41	89185.5	921	Complex/hybrid	2	0	0	None	Q00897_HexNAc(4)Hex(5)	Q00897_101	Q00897_101_HexNAc(4)Hex(5)_AD	Yes		Yes					Yes
Q00897_101_HexNAc(4)Hex(5)	Q00897	101	HexNAc(4)Hex(5)	4	5				>sp|Q00897|A1AT4_MOUSE Alpha-1-antitrypsin 1-4 OS=Mus musculus OX=10090 GN=Serpina1d PE=1 SV=1	Serpina1d	K.[+229.16293].GDTHTQILEGLQFN[+1622.58161]LTQTSEADIHK[+229.16293].S	GDTHTQILEGLQFNLTQTSEADIHK	231205_OE_RK_AD_TMT_HILIC	28616	56.9896	2.5e-24	1220.08	4	4.32	1205	AD	23281.9	18723.9	38138.3	50822.3	111627	39948.1	55023.5	43084.7	28417.5	53120.8	43404.1	48518.7	43918.9	462188	922	Complex/hybrid	2	0	0	None	Q00897_HexNAc(4)Hex(5)	Q00897_101	Q00897_101_HexNAc(4)Hex(5)_AD	Yes		Yes					Yes
Q00897_101_HexNAc(4)Hex(5)	Q00897	101	HexNAc(4)Hex(5)	4	5				>sp|Q00897|A1AT4_MOUSE Alpha-1-antitrypsin 1-4 OS=Mus musculus OX=10090 GN=Serpina1d PE=1 SV=1	Serpina1d	K.[+229.16293].GDTHTQILEGLQFN[+1622.58161]LTQTSEADIHK[+229.16293].S	GDTHTQILEGLQFNLTQTSEADIHK	231205_OE_RK_AD_TMT_HILIC	29589	58.8264	2.5e-22	1220.08	4	4.72	1146.5	AD	8344.05	10895.8	11813	16229.7	27477	17487	16427.6	15803.8	13948.9	20219.5	19735.4	14951.9	16777.4	158646	923	Complex/hybrid	2	0	0	None	Q00897_HexNAc(4)Hex(5)	Q00897_101	Q00897_101_HexNAc(4)Hex(5)_AD	Yes		Yes					Yes
Q00897_101_HexNAc(4)Hex(5)	Q00897	101	HexNAc(4)Hex(5)	4	5				>sp|Q00897|A1AT4_MOUSE Alpha-1-antitrypsin 1-4 OS=Mus musculus OX=10090 GN=Serpina1d PE=1 SV=1	Serpina1d	K.[+229.16293].GDTHTQILEGLQFN[+1622.58161]LTQTSEADIHK[+229.16293].S	GDTHTQILEGLQFNLTQTSEADIHK	231205_OE_RK_AD_TMT_HILIC	28651	57.0536	4e-17	813.556	6	3.73	871.5	AD	12328.4	10467.8	9862.21	16614.6	24848.7	13576.1	12394.8	14726.2	14192.5	14120.4	16447.3	14824.3	13802	143132	924	Complex/hybrid	2	0	0	None	Q00897_HexNAc(4)Hex(5)	Q00897_101	Q00897_101_HexNAc(4)Hex(5)_AD	Yes		Yes					Yes
P28665_55_HexNAc(6)Hex(11)Fuc(1)	P28665	55	HexNAc(6)Hex(11)Fuc(1)	6	11	1			>sp|P28665|MUG1_MOUSE Murinoglobulin-1 OS=Mus musculus OX=10090 GN=Mug1 PE=1 SV=3	Mug1	K.[+229.16293].YMVLVPSQLYTETPEK[+229.16293]IC[+57.02146]LHLYQLN[+3147.11520]ETVTVTASLVSQSGRK[+229.16293].N	YMVLVPSQLYTETPEKICLHLYQLNETVTVTASLVSQSGRK	231205_OE_RK_AD_TMT_HILIC	42160	82.6088	5.1e-14	1219.73	7	1.26	723	AD	23036	20936.7	39845.2	21248.6	25668.3	39774.5	21360.2	31390.5	41137.8	33970.8	72977.7	26146.9	33526.8	298369	925	Complex/hybrid	≥3	0	1	None	P28665_HexNAc(6)Hex(11)Fuc(1)	P28665_55	P28665_55_HexNAc(6)Hex(11)Fuc(1)_AD	Yes
P28665_55_HexNAc(4)Hex(6)Fuc(1)NeuGc(1)	P28665	55	HexNAc(4)Hex(6)Fuc(1)NeuGc(1)	4	6	1		1	>sp|P28665|MUG1_MOUSE Murinoglobulin-1 OS=Mus musculus OX=10090 GN=Mug1 PE=1 SV=3	Mug1	K.[+229.16293].YMVLVPSQLYTETPEK[+229.16293]IC[+57.02146]LHLYQLN[+2237.78267]ETVTVTASLVSQSGRK[+229.16293].N	YMVLVPSQLYTETPEKICLHLYQLNETVTVTASLVSQSGRK	231205_OE_RK_AD_TMT_HILIC	43032	84.2645	2.5e-22	1270.96	6	4.53	1118	AD	11022.4	14531.4	28207.9	10121.7	11574	19624.8	5158.62	20128.5	25056.8	11629.6	44825.7	15091.4	16319.7	157055	926	Complex/hybrid	2	1	1	NeuGc	P28665_HexNAc(4)Hex(6)Fuc(1)NeuGc(1)	P28665_55	P28665_55_HexNAc(4)Hex(6)Fuc(1)NeuGc(1)_AD	Yes
P28665_55_HexNAc(4)Hex(6)Fuc(1)NeuGc(1)	P28665	55	HexNAc(4)Hex(6)Fuc(1)NeuGc(1)	4	6	1		1	>sp|P28665|MUG1_MOUSE Murinoglobulin-1 OS=Mus musculus OX=10090 GN=Mug1 PE=1 SV=3	Mug1	K.[+229.16293].YMVLVPSQLYTETPEK[+229.16293]IC[+57.02146]LHLYQLN[+2237.78267]ETVTVTASLVSQSGRK[+229.16293].N	YMVLVPSQLYTETPEKICLHLYQLNETVTVTASLVSQSGRK	231205_OE_RK_AD_TMT_HILIC	42983	84.1719	2.5e-19	1270.96	6	5.11	978.8	AD	35778.3	41516.9	91054.1	28942.1	39438.9	61029.5	18294	53061.3	80980.4	30056.1	136603	47346	48684.2	480151	927	Complex/hybrid	2	1	1	NeuGc	P28665_HexNAc(4)Hex(6)Fuc(1)NeuGc(1)	P28665_55	P28665_55_HexNAc(4)Hex(6)Fuc(1)NeuGc(1)_AD	Yes
P28665_55_HexNAc(4)Hex(6)Fuc(1)NeuGc(1)	P28665	55	HexNAc(4)Hex(6)Fuc(1)NeuGc(1)	4	6	1		1	>sp|P28665|MUG1_MOUSE Murinoglobulin-1 OS=Mus musculus OX=10090 GN=Mug1 PE=1 SV=3	Mug1	K.[+229.16293].YMVLVPSQLYTETPEK[+229.16293]IC[+57.02146]LHLYQLN[+2237.78267]ETVTVTASLVSQSGRK[+229.16293].N	YMVLVPSQLYTETPEKICLHLYQLNETVTVTASLVSQSGRK	231205_OE_RK_AD_TMT_HILIC	43061	84.3185	1.6e-14	1525.36	5	6.18	702.7	AD	5559.62	5416.67	8469.23	2740.49	6092.82	6926.36	3525.65	5863.78	9099.75	3113.1	10573.4	5655.77	5705.73	56807.5	928	Complex/hybrid	2	1	1	NeuGc	P28665_HexNAc(4)Hex(6)Fuc(1)NeuGc(1)	P28665_55	P28665_55_HexNAc(4)Hex(6)Fuc(1)NeuGc(1)_AD	Yes
P28665_55_HexNAc(4)Hex(6)Fuc(1)NeuGc(1)	P28665	55	HexNAc(4)Hex(6)Fuc(1)NeuGc(1)	4	6	1		1	>sp|P28665|MUG1_MOUSE Murinoglobulin-1 OS=Mus musculus OX=10090 GN=Mug1 PE=1 SV=3	Mug1	K.[+229.16293].IC[+57.02146]LHLYQLN[+2237.78267]ETVTVTASLVSQSGRK[+229.16293].N	ICLHLYQLNETVTVTASLVSQSGRK	231205_OE_RK_AD_TMT_HILIC	36459	71.8187	1.7e-21	1103.32	5	-1.18	1106.7	AD	5755.32	8308.72	12213.4	11051	14967.2	17960.3	9120	11818.5	11443.7	12681.6	18835	10459.1	12604.8	115320	929	Complex/hybrid	2	1	1	NeuGc	P28665_HexNAc(4)Hex(6)Fuc(1)NeuGc(1)	P28665_55	P28665_55_HexNAc(4)Hex(6)Fuc(1)NeuGc(1)_AD	Yes
P28665_55_HexNAc(4)Hex(5)NeuGc(2)	P28665	55	HexNAc(4)Hex(5)NeuGc(2)	4	5			2	>sp|P28665|MUG1_MOUSE Murinoglobulin-1 OS=Mus musculus OX=10090 GN=Mug1 PE=1 SV=3	Mug1	K.[+229.16293].IC[+57.02146]LHLYQLN[+2236.76227]ETVTVTASLVSQSGRK[+229.16293].N	ICLHLYQLNETVTVTASLVSQSGRK	231205_OE_RK_AD_TMT_HILIC	36439	71.78	4.9e-20	1378.9	4	1.66	1023.3	AD	12793.8	12083.4	24993.9	21280.4	28580.5	28300.5	11678.1	22077.6	21942.7	23182.7	29431.2	19946.4	21436.3	206914	930	Complex/hybrid	2	2	0	NeuGc	P28665_HexNAc(4)Hex(5)NeuGc(2)	P28665_55	P28665_55_HexNAc(4)Hex(5)NeuGc(2)_AD	Yes
P28665_55_HexNAc(4)Hex(6)Fuc(1)	P28665	55	HexNAc(4)Hex(6)Fuc(1)	4	6	1			>sp|P28665|MUG1_MOUSE Murinoglobulin-1 OS=Mus musculus OX=10090 GN=Mug1 PE=1 SV=3	Mug1	K.[+229.16293].IC[+57.02146]LHLYQLN[+1930.69234]ETVTVTASLVSQSGRK[+229.16293].N	ICLHLYQLNETVTVTASLVSQSGRK	231205_OE_RK_AD_TMT_HILIC	35069	69.1871	1.8e-19	1302.14	4	7.29	976.9	AD	14993.3	12138.6	25156.4	20695.4	30408.7	25445.7	15905.6	23717.9	24687.9	20566.5	27347.8	20678.5	22064.7	213716	931	Complex/hybrid	2	0	1	None	P28665_HexNAc(4)Hex(6)Fuc(1)	P28665_55	P28665_55_HexNAc(4)Hex(6)Fuc(1)_AD	Yes
P28665_55_HexNAc(4)Hex(5)NeuGc(1)	P28665	55	HexNAc(4)Hex(5)NeuGc(1)	4	5			1	>sp|P28665|MUG1_MOUSE Murinoglobulin-1 OS=Mus musculus OX=10090 GN=Mug1 PE=1 SV=3	Mug1	K.[+229.16293].IC[+57.02146]LHLYQLN[+1929.67194]ETVTVTASLVSQSGRK[+229.16293].N	ICLHLYQLNETVTVTASLVSQSGRK	231205_OE_RK_AD_TMT_HILIC	35049	69.1483	3e-20	1041.91	5	7.16	1031.9	AD	11261.6	10212.4	15699.4	11528	15327.8	17465.5	9815.9	14104.5	13309.6	16532.9	21281.5	12805.8	14245.7	135258	932	Complex/hybrid	2	1	0	NeuGc	P28665_HexNAc(4)Hex(5)NeuGc(1)	P28665_55	P28665_55_HexNAc(4)Hex(5)NeuGc(1)_AD	Yes
P28665_55_HexNAc(4)Hex(5)NeuGc(1)	P28665	55	HexNAc(4)Hex(5)NeuGc(1)	4	5			1	>sp|P28665|MUG1_MOUSE Murinoglobulin-1 OS=Mus musculus OX=10090 GN=Mug1 PE=1 SV=3	Mug1	K.[+229.16293].IC[+57.02146]LHLYQLN[+1929.67194]ETVTVTASLVSQSGRK[+229.16293].N	ICLHLYQLNETVTVTASLVSQSGRK	231205_OE_RK_AD_TMT_HILIC	35265	69.5546	3.4e-19	1302.13	4	3.08	962.3	AD	11117.8	12173.5	17255.6	12703.2	19479.6	20507.8	12816	18828.7	19869.4	17921.3	18168	14545.9	17988.6	162673	933	Complex/hybrid	2	1	0	NeuGc	P28665_HexNAc(4)Hex(5)NeuGc(1)	P28665_55	P28665_55_HexNAc(4)Hex(5)NeuGc(1)_AD	Yes
P28665_55_HexNAc(4)Hex(5)	P28665	55	HexNAc(4)Hex(5)	4	5				>sp|P28665|MUG1_MOUSE Murinoglobulin-1 OS=Mus musculus OX=10090 GN=Mug1 PE=1 SV=3	Mug1	K.[+229.16293].IC[+57.02146]LHLYQLN[+1622.58161]ETVTVTASLVSQSGRK[+229.16293].N	ICLHLYQLNETVTVTASLVSQSGRK	231205_OE_RK_AD_TMT_HILIC	33865	66.916	3.2e-13	1225.12	4	9.74	692.3	AD	9056.6	9252.61	15088	16566.1	17469.8	19356	13972	18655.8	18499.6	18282.3	16212.7	13486.6	17753.1	156199	934	Complex/hybrid	2	0	0	None	P28665_HexNAc(4)Hex(5)	P28665_55	P28665_55_HexNAc(4)Hex(5)_AD	Yes
P28665_294_HexNAc(4)Hex(6)Fuc(1)NeuGc(1)	P28665	294	HexNAc(4)Hex(6)Fuc(1)NeuGc(1)	4	6	1		1	>sp|P28665|MUG1_MOUSE Murinoglobulin-1 OS=Mus musculus OX=10090 GN=Mug1 PE=1 SV=3	Mug1	R.[+229.16293].ETETGC[+57.02146]REVNSQLDNNGC[+57.02146]STQEVN[+2237.78267]ITELQSK[+229.16293]K[+229.16293].R	ETETGCREVNSQLDNNGCSTQEVNITELQSKK	231205_OE_RK_AD_TMT_HILIC	23170	46.6621	5.2e-06	1319.39	5	0.15	473.9	AD	2490.14	2446.24	7026.55	2600.1	3031.92	4010.03	2189.75	3392.28	6007.66	3490.68	8657.16	3518.99	3818.08	36685.3	935	Complex/hybrid	2	1	1	NeuGc	P28665_HexNAc(4)Hex(6)Fuc(1)NeuGc(1)	P28665_294	P28665_294_HexNAc(4)Hex(6)Fuc(1)NeuGc(1)_AD	Yes
P28665_294_HexNAc(4)Hex(5)NeuGc(2)	P28665	294	HexNAc(4)Hex(5)NeuGc(2)	4	5			2	>sp|P28665|MUG1_MOUSE Murinoglobulin-1 OS=Mus musculus OX=10090 GN=Mug1 PE=1 SV=3	Mug1	R.[+229.16293].ETETGC[+57.02146]REVNSQLDNNGC[+57.02146]STQEVN[+2236.76227]ITELQSK[+229.16293]K[+229.16293].R	ETETGCREVNSQLDNNGCSTQEVNITELQSKK	231205_OE_RK_AD_TMT_HILIC	23171	46.6638	4.7e-14	1099.5	6	3.27	734.1	AD	10210.8	12696.7	23594.6	11736.8	14054.9	15728.2	11124.5	18484.9	22169.3	16413.4	19592.2	14458.8	16784.1	156214	936	Complex/hybrid	2	2	0	NeuGc	P28665_HexNAc(4)Hex(5)NeuGc(2)	P28665_294	P28665_294_HexNAc(4)Hex(5)NeuGc(2)_AD	Yes
P28665_294_HexNAc(4)Hex(5)NeuGc(1)	P28665	294	HexNAc(4)Hex(5)NeuGc(1)	4	5			1	>sp|P28665|MUG1_MOUSE Murinoglobulin-1 OS=Mus musculus OX=10090 GN=Mug1 PE=1 SV=3	Mug1	R.[+229.16293].ETETGC[+57.02146]REVNSQLDN[+0.98402]NGC[+57.02146]STQEVN[+1929.67194]ITELQSK[+229.16293]K[+229.16293].R	ETETGCREVNSQLDNNGCSTQEVNITELQSKK	231205_OE_RK_AD_TMT_HILIC	22605	45.5909	2.6e-06	1257.98	5	5.25	408.1	AD	2228.66	3336.42	4508.93	3889.27	4866.58	5955.75	1751.46	4765.93	5571.06	2590.35	5322.8	3765.97	4126.91	39464.4	937	Complex/hybrid	2	1	0	NeuGc	P28665_HexNAc(4)Hex(5)NeuGc(1)	P28665_294	P28665_294_HexNAc(4)Hex(5)NeuGc(1)_AD	Yes
P28665_294_HexNAc(4)Hex(5)NeuGc(1)	P28665	294	HexNAc(4)Hex(5)NeuGc(1)	4	5			1	>sp|P28665|MUG1_MOUSE Murinoglobulin-1 OS=Mus musculus OX=10090 GN=Mug1 PE=1 SV=3	Mug1	R.[+229.16293].ETETGC[+57.02146]REVNSQLDNNGC[+57.02146]STQEVN[+1929.67194]ITELQSK[+229.16293]K[+229.16293].R	ETETGCREVNSQLDNNGCSTQEVNITELQSKK	231205_OE_RK_AD_TMT_HILIC	22411	45.222	3.3e-14	1257.78	5	6.92	707.4	AD	10420	15307.8	27602.1	14315.9	17839.7	20954.3	6625.42	19760.3	26847.7	12430.6	23124.4	17097.1	17323.7	172104	938	Complex/hybrid	2	1	0	NeuGc	P28665_HexNAc(4)Hex(5)NeuGc(1)	P28665_294	P28665_294_HexNAc(4)Hex(5)NeuGc(1)_AD	Yes
P28665_294_HexNAc(4)Hex(5)NeuGc(1)	P28665	294	HexNAc(4)Hex(5)NeuGc(1)	4	5			1	>sp|P28665|MUG1_MOUSE Murinoglobulin-1 OS=Mus musculus OX=10090 GN=Mug1 PE=1 SV=3	Mug1	R.[+229.16293].ETETGC[+57.02146]REVNSQLDNNGC[+57.02146]STQEVN[+1929.67194]ITELQSK[+229.16293]K[+229.16293].R	ETETGCREVNSQLDNNGCSTQEVNITELQSKK	231205_OE_RK_AD_TMT_HILIC	22419	45.2388	8.4e-08	1257.78	5	8.28	559	AD	4627.11	5302.03	8076.47	3064.56	6596.88	4230.12	2417.17	3851.85	9663.72	4468.72	5653.89	5533.41	4926.32	52298.6	939	Complex/hybrid	2	1	0	NeuGc	P28665_HexNAc(4)Hex(5)NeuGc(1)	P28665_294	P28665_294_HexNAc(4)Hex(5)NeuGc(1)_AD	Yes
P28665_294_HexNAc(4)Hex(5)NeuGc(1)	P28665	294	HexNAc(4)Hex(5)NeuGc(1)	4	5			1	>sp|P28665|MUG1_MOUSE Murinoglobulin-1 OS=Mus musculus OX=10090 GN=Mug1 PE=1 SV=3	Mug1	R.[+229.16293].ETETGC[+57.02146]REVNSQLDNNGC[+57.02146]STQEVN[+1929.67194]ITELQSK[+229.16293]K[+229.16293].R	ETETGCREVNSQLDNNGCSTQEVNITELQSKK	231205_OE_RK_AD_TMT_HILIC	22586	45.5538	8.6e-09	1048.48	6	4.57	458.8	AD	16444.8	15456.8	32764.3	18019.1	21631.6	27084.5	11096.7	24340.7	27038.8	20272	35750.5	20863.3	21966.5	214149	940	Complex/hybrid	2	1	0	NeuGc	P28665_HexNAc(4)Hex(5)NeuGc(1)	P28665_294	P28665_294_HexNAc(4)Hex(5)NeuGc(1)_AD	Yes
P28665_294_HexNAc(4)Hex(5)NeuGc(1)	P28665	294	HexNAc(4)Hex(5)NeuGc(1)	4	5			1	>sp|P28665|MUG1_MOUSE Murinoglobulin-1 OS=Mus musculus OX=10090 GN=Mug1 PE=1 SV=3	Mug1	R.[+229.16293].ETETGC[+57.02146]REVNSQLDNNGC[+57.02146]STQEVN[+1929.67194]ITELQSK[+229.16293]K[+229.16293].R	ETETGCREVNSQLDNNGCSTQEVNITELQSKK	231205_OE_RK_AD_TMT_HILIC	22429	45.2557	4.3e-06	1048.65	6	2.95	409.8	AD	16412.8	14413.7	24580.3	15344.3	18532	23856.8	9038.89	24053.9	26486.4	20591.4	29964.9	17856.6	20805.5	193311	941	Complex/hybrid	2	1	0	NeuGc	P28665_HexNAc(4)Hex(5)NeuGc(1)	P28665_294	P28665_294_HexNAc(4)Hex(5)NeuGc(1)_AD	Yes
P28665_294_HexNAc(4)Hex(5)NeuGc(2)	P28665	294	HexNAc(4)Hex(5)NeuGc(2)	4	5			2	>sp|P28665|MUG1_MOUSE Murinoglobulin-1 OS=Mus musculus OX=10090 GN=Mug1 PE=1 SV=3	Mug1	R.[+229.16293].ETETGC[+57.02146]REVNSQLDN[+0.98402]NGC[+57.02146]STQEVN[+2236.76227]ITELQSK[+229.16293].K	ETETGCREVNSQLDNNGCSTQEVNITELQSK	231205_OE_RK_AD_TMT_HILIC	23255	46.8226	2.8e-06	1560.18	4	8.23	366.9	AD	1799.22	1138.57	3517.67	1591.23	2323.44	2987.18	2546.08	2781.04	2323.66	2602.72	4577.91	2074.02	2648.13	23610.8	942	Complex/hybrid	2	2	0	NeuGc	P28665_HexNAc(4)Hex(5)NeuGc(2)	P28665_294	P28665_294_HexNAc(4)Hex(5)NeuGc(2)_AD	Yes
P28665_294_HexNAc(4)Hex(5)NeuGc(2)	P28665	294	HexNAc(4)Hex(5)NeuGc(2)	4	5			2	>sp|P28665|MUG1_MOUSE Murinoglobulin-1 OS=Mus musculus OX=10090 GN=Mug1 PE=1 SV=3	Mug1	R.[+229.16293].ETETGC[+57.02146]REVNSQLDNNGC[+57.02146]STQEVN[+2236.76227]ITELQSK[+229.16293].K	ETETGCREVNSQLDNNGCSTQEVNITELQSK	231205_OE_RK_AD_TMT_HILIC	23305	46.919	5.6e-06	1248.15	5	4.99	351.1	AD	2236.12	1466.28	4510.47	2643.53	3965.8	3627.33	2331.29	3551.8	4163.67	5345.96	4857.47	2964.44	3804.01	33842.3	943	Complex/hybrid	2	2	0	NeuGc	P28665_HexNAc(4)Hex(5)NeuGc(2)	P28665_294	P28665_294_HexNAc(4)Hex(5)NeuGc(2)_AD	Yes
P28665_294_HexNAc(4)Hex(5)NeuGc(1)	P28665	294	HexNAc(4)Hex(5)NeuGc(1)	4	5			1	>sp|P28665|MUG1_MOUSE Murinoglobulin-1 OS=Mus musculus OX=10090 GN=Mug1 PE=1 SV=3	Mug1	R.[+229.16293].ETETGC[+57.02146]REVNSQLDNN[+0.98402]GC[+57.02146]STQEVN[+1929.67194]ITELQSK[+229.16293].K	ETETGCREVNSQLDNNGCSTQEVNITELQSK	231205_OE_RK_AD_TMT_HILIC	22622	45.6212	2.1e-05	1186.53	5	8.69	292.1	AD	2500.3	2080.53	4589.8	2593.03	2548.68	4156.73	1321.44	2940.51	4120.9	3737.11	5148.15	2862.47	3255.34	30589	944	Complex/hybrid	2	1	0	NeuGc	P28665_HexNAc(4)Hex(5)NeuGc(1)	P28665_294	P28665_294_HexNAc(4)Hex(5)NeuGc(1)_AD	Yes
P28665_294_HexNAc(4)Hex(5)NeuGc(1)	P28665	294	HexNAc(4)Hex(5)NeuGc(1)	4	5			1	>sp|P28665|MUG1_MOUSE Murinoglobulin-1 OS=Mus musculus OX=10090 GN=Mug1 PE=1 SV=3	Mug1	R.[+229.16293].ETETGC[+57.02146]REVNSQLDNNGC[+57.02146]STQEVN[+1929.67194]ITELQSK[+229.16293].K	ETETGCREVNSQLDNNGCSTQEVNITELQSK	231205_OE_RK_AD_TMT_HILIC	22371	45.1459	3.3e-09	1186.53	5	4.71	537.9	AD	2527.74	1715.17	4915.31	3215.29	5350.41	5109.99	1199.6	5264.76	4791.99	7122.33	7266.55	3544.78	4697.74	41212.6	945	Complex/hybrid	2	1	0	NeuGc	P28665_HexNAc(4)Hex(5)NeuGc(1)	P28665_294	P28665_294_HexNAc(4)Hex(5)NeuGc(1)_AD	Yes
P28665_294_HexNAc(4)Hex(5)NeuGc(1)	P28665	294	HexNAc(4)Hex(5)NeuGc(1)	4	5			1	>sp|P28665|MUG1_MOUSE Murinoglobulin-1 OS=Mus musculus OX=10090 GN=Mug1 PE=1 SV=3	Mug1	R.[+229.16293].ETETGC[+57.02146]REVNSQLDNNGC[+57.02146]STQEVN[+1929.67194]ITELQSK[+229.16293].K	ETETGCREVNSQLDNNGCSTQEVNITELQSK	231205_OE_RK_AD_TMT_HILIC	22402	45.2051	1.6e-06	1482.65	4	1.66	429	AD	1807.96	1681.66	2740.2	2339.2	2744.82	3782.65	2391.07	3971.05	2200.64	1828.43	3796.59	2262.77	2834.77	25487.7	946	Complex/hybrid	2	1	0	NeuGc	P28665_HexNAc(4)Hex(5)NeuGc(1)	P28665_294	P28665_294_HexNAc(4)Hex(5)NeuGc(1)_AD	Yes
P28665_294_HexNAc(4)Hex(6)Fuc(1)NeuGc(1)	P28665	294	HexNAc(4)Hex(6)Fuc(1)NeuGc(1)	4	6	1		1	>sp|P28665|MUG1_MOUSE Murinoglobulin-1 OS=Mus musculus OX=10090 GN=Mug1 PE=1 SV=3	Mug1	R.[+229.16293].EVNSQLDNNGC[+57.02146]STQEVN[+2237.78267]ITELQSK[+229.16293]K[+229.16293].R	EVNSQLDNNGCSTQEVNITELQSKK	231205_OE_RK_AD_TMT_HILIC	24655	49.4819	3e-15	1152.94	5	7.29	785.1	AD	3522.55	3027.18	5762.23	4322.8	6276.43	7855.88	2526.11	6943.41	6434.24	7453.52	6076.01	4582.24	6242.63	54124.3	947	Complex/hybrid	2	1	1	NeuGc	P28665_HexNAc(4)Hex(6)Fuc(1)NeuGc(1)	P28665_294	P28665_294_HexNAc(4)Hex(6)Fuc(1)NeuGc(1)_AD	Yes
P28665_294_HexNAc(4)Hex(6)Fuc(1)NeuGc(1)	P28665	294	HexNAc(4)Hex(6)Fuc(1)NeuGc(1)	4	6	1		1	>sp|P28665|MUG1_MOUSE Murinoglobulin-1 OS=Mus musculus OX=10090 GN=Mug1 PE=1 SV=3	Mug1	R.[+229.16293].EVNSQLDNNGC[+57.02146]STQEVN[+2237.78267]ITELQSK[+229.16293]K[+229.16293].R	EVNSQLDNNGCSTQEVNITELQSKK	231205_OE_RK_AD_TMT_HILIC	24700	49.5678	3.6e-15	1440.67	4	5.07	758.3	AD	1944.34	1846.95	4588.42	5452.37	5435.92	4070.18	2281.75	5664.09	2520.09	5492.21	4760.02	3853.6	4005.66	39296.3	948	Complex/hybrid	2	1	1	NeuGc	P28665_HexNAc(4)Hex(6)Fuc(1)NeuGc(1)	P28665_294	P28665_294_HexNAc(4)Hex(6)Fuc(1)NeuGc(1)_AD	Yes
P28665_294_HexNAc(4)Hex(6)Fuc(1)NeuGc(1)	P28665	294	HexNAc(4)Hex(6)Fuc(1)NeuGc(1)	4	6	1		1	>sp|P28665|MUG1_MOUSE Murinoglobulin-1 OS=Mus musculus OX=10090 GN=Mug1 PE=1 SV=3	Mug1	R.[+229.16293].EVNSQLDNNGC[+57.02146]STQEVN[+2237.78267]ITELQSK[+229.16293]K[+229.16293].R	EVNSQLDNNGCSTQEVNITELQSKK	231205_OE_RK_AD_TMT_HILIC	24912	49.9659	3.7e-07	1441.16	4	-1.38	540.5	AD	1531.16	2479.53	5928.98	3674.64	5442.3	3895.03	1176	4275.13	2832.44	5938.34	5440.08	3811.32	3623.39	37173.5	949	Complex/hybrid	2	1	1	NeuGc	P28665_HexNAc(4)Hex(6)Fuc(1)NeuGc(1)	P28665_294	P28665_294_HexNAc(4)Hex(6)Fuc(1)NeuGc(1)_AD	Yes
P28665_294_HexNAc(4)Hex(5)NeuGc(2)	P28665	294	HexNAc(4)Hex(5)NeuGc(2)	4	5			2	>sp|P28665|MUG1_MOUSE Murinoglobulin-1 OS=Mus musculus OX=10090 GN=Mug1 PE=1 SV=3	Mug1	R.[+229.16293].EVNSQLDNN[+0.98402]GC[+57.02146]STQEVN[+2236.76227]ITELQSK[+229.16293]K[+229.16293].R	EVNSQLDNNGCSTQEVNITELQSKK	231205_OE_RK_AD_TMT_HILIC	24933	50.0063	7.6e-06	1152.73	5	4.54	331.3	AD	4073.27	1718.61	4765.98	5212.39	5121.21	3838.35	5708.82	7724.91	4343.07	7848.14	5150.41	4178.29	5892.66	50354.8	950	Complex/hybrid	2	2	0	NeuGc	P28665_HexNAc(4)Hex(5)NeuGc(2)	P28665_294	P28665_294_HexNAc(4)Hex(5)NeuGc(2)_AD	Yes
P28665_294_HexNAc(4)Hex(5)NeuGc(2)	P28665	294	HexNAc(4)Hex(5)NeuGc(2)	4	5			2	>sp|P28665|MUG1_MOUSE Murinoglobulin-1 OS=Mus musculus OX=10090 GN=Mug1 PE=1 SV=3	Mug1	R.[+229.16293].EVNSQLDNNGC[+57.02146]STQEVN[+2236.76227]ITELQSK[+229.16293]K[+229.16293].R	EVNSQLDNNGCSTQEVNITELQSKK	231205_OE_RK_AD_TMT_HILIC	24730	49.6234	3.6e-14	1440.41	4	4.29	743.6	AD	5459	4350.68	7199.44	10912.9	12472.8	12098.3	3853.23	8653.6	5280.61	11460.6	10882.1	8078.95	8269.28	81741.1	951	Complex/hybrid	2	2	0	NeuGc	P28665_HexNAc(4)Hex(5)NeuGc(2)	P28665_294	P28665_294_HexNAc(4)Hex(5)NeuGc(2)_AD	Yes
P28665_294_HexNAc(4)Hex(5)NeuGc(2)	P28665	294	HexNAc(4)Hex(5)NeuGc(2)	4	5			2	>sp|P28665|MUG1_MOUSE Murinoglobulin-1 OS=Mus musculus OX=10090 GN=Mug1 PE=1 SV=3	Mug1	R.[+229.16293].EVNSQLDNNGC[+57.02146]STQEVN[+2236.76227]ITELQSK[+229.16293]K[+229.16293].R	EVNSQLDNNGCSTQEVNITELQSKK	231205_OE_RK_AD_TMT_HILIC	24618	49.4109	4.8e-07	1440.66	4	1.16	531.9	AD	4496.73	4327.44	5086.32	5123.88	7340.58	7560.18	2282.22	6021.25	3308.61	6386.12	8918.9	5274.99	5111.68	51933.3	952	Complex/hybrid	2	2	0	NeuGc	P28665_HexNAc(4)Hex(5)NeuGc(2)	P28665_294	P28665_294_HexNAc(4)Hex(5)NeuGc(2)_AD	Yes
P28665_294_HexNAc(4)Hex(5)NeuGc(1)	P28665	294	HexNAc(4)Hex(5)NeuGc(1)	4	5			1	>sp|P28665|MUG1_MOUSE Murinoglobulin-1 OS=Mus musculus OX=10090 GN=Mug1 PE=1 SV=3	Mug1	R.[+229.16293].EVNSQLDNN[+0.98402]GC[+57.02146]STQEVN[+1929.67194]ITELQSK[+229.16293]K[+229.16293].R	EVNSQLDNNGCSTQEVNITELQSKK	231205_OE_RK_AD_TMT_HILIC	24132	48.4898	3.6e-13	1363.88	4	4.5	699	AD	3336.27	3101.03	4416.88	3446.98	6976.56	4310.8	2930.95	5035.28	3824.66	5569.13	7624.24	4255.55	4334.16	42948.6	953	Complex/hybrid	2	1	0	NeuGc	P28665_HexNAc(4)Hex(5)NeuGc(1)	P28665_294	P28665_294_HexNAc(4)Hex(5)NeuGc(1)_AD	Yes
P28665_294_HexNAc(4)Hex(5)NeuGc(1)	P28665	294	HexNAc(4)Hex(5)NeuGc(1)	4	5			1	>sp|P28665|MUG1_MOUSE Murinoglobulin-1 OS=Mus musculus OX=10090 GN=Mug1 PE=1 SV=3	Mug1	R.[+229.16293].EVNSQLDNN[+0.98402]GC[+57.02146]STQEVN[+1929.67194]ITELQSK[+229.16293]K[+229.16293].R	EVNSQLDNNGCSTQEVNITELQSKK	231205_OE_RK_AD_TMT_HILIC	24080	48.3902	1.3e-09	1091.31	5	5.72	582.9	AD	1832.63	2771.98	3534.76	3537.44	4762.35	6332.62	2391.61	2925.75	4106.7	4130.73	7581.67	3287.83	3977.48	36326.6	954	Complex/hybrid	2	1	0	NeuGc	P28665_HexNAc(4)Hex(5)NeuGc(1)	P28665_294	P28665_294_HexNAc(4)Hex(5)NeuGc(1)_AD	Yes
P28665_294_HexNAc(4)Hex(5)NeuGc(1)	P28665	294	HexNAc(4)Hex(5)NeuGc(1)	4	5			1	>sp|P28665|MUG1_MOUSE Murinoglobulin-1 OS=Mus musculus OX=10090 GN=Mug1 PE=1 SV=3	Mug1	R.[+229.16293].EVNSQLDNNGC[+57.02146]STQEVN[+1929.67194]ITELQSK[+229.16293]K[+229.16293].R	EVNSQLDNNGCSTQEVNITELQSKK	231205_OE_RK_AD_TMT_HILIC	23866	47.9832	3.3e-15	1363.64	4	5.51	787.1	AD	3927.55	4293.83	5442.18	7468.23	10909.2	7234.17	2836.82	5727.63	6350.48	7309.85	7872.11	6408.2	5891.79	61500	955	Complex/hybrid	2	1	0	NeuGc	P28665_HexNAc(4)Hex(5)NeuGc(1)	P28665_294	P28665_294_HexNAc(4)Hex(5)NeuGc(1)_AD	Yes
P28665_294_HexNAc(4)Hex(5)NeuGc(1)	P28665	294	HexNAc(4)Hex(5)NeuGc(1)	4	5			1	>sp|P28665|MUG1_MOUSE Murinoglobulin-1 OS=Mus musculus OX=10090 GN=Mug1 PE=1 SV=3	Mug1	R.[+229.16293].EVNSQLDNNGC[+57.02146]STQEVN[+1929.67194]ITELQSK[+229.16293]K[+229.16293].R	EVNSQLDNNGCSTQEVNITELQSKK	231205_OE_RK_AD_TMT_HILIC	23863	47.9782	2.7e-15	1091.11	5	7.2	780	AD	3050.13	2992.95	8278.65	5667.11	9140.28	7590.73	4165.87	7193.78	7193.93	7750.7	8197.36	5825.83	6779	63024.1	956	Complex/hybrid	2	1	0	NeuGc	P28665_HexNAc(4)Hex(5)NeuGc(1)	P28665_294	P28665_294_HexNAc(4)Hex(5)NeuGc(1)_AD	Yes
P28665_294_HexNAc(4)Hex(5)NeuGc(1)	P28665	294	HexNAc(4)Hex(5)NeuGc(1)	4	5			1	>sp|P28665|MUG1_MOUSE Murinoglobulin-1 OS=Mus musculus OX=10090 GN=Mug1 PE=1 SV=3	Mug1	R.[+229.16293].EVNSQLDNNGC[+57.02146]STQEVN[+1929.67194]ITELQSK[+229.16293]K[+229.16293].R	EVNSQLDNNGCSTQEVNITELQSKK	231205_OE_RK_AD_TMT_HILIC	23946	48.137	1e-10	1363.89	4	5.17	601.6	AD	3089.77	2104.15	3077.36	4214.57	5363.4	4057.84	2742.54	4695.43	4454.73	6346.75	6526.75	3569.85	4459.46	40146.5	957	Complex/hybrid	2	1	0	NeuGc	P28665_HexNAc(4)Hex(5)NeuGc(1)	P28665_294	P28665_294_HexNAc(4)Hex(5)NeuGc(1)_AD	Yes
P28665_294_HexNAc(4)Hex(6)Fuc(1)NeuGc(1)	P28665	294	HexNAc(4)Hex(6)Fuc(1)NeuGc(1)	4	6	1		1	>sp|P28665|MUG1_MOUSE Murinoglobulin-1 OS=Mus musculus OX=10090 GN=Mug1 PE=1 SV=3	Mug1	R.[+229.16293].EVNSQLDNN[+0.98402]GC[+57.02146]STQEVN[+2237.78267]ITELQSK[+229.16293].K	EVNSQLDNNGCSTQEVNITELQSK	231205_OE_RK_AD_TMT_HILIC	25967	51.9657	1.8e-07	1351.59	4	1.69	506.9	AD	5314.49	3719.24	7070.38	6733.19	14127.7	11259.1	11188.8	8493.41	8321.43	11641.9	11802.6	7393.01	10180.9	87869.6	958	Complex/hybrid	2	1	1	NeuGc	P28665_HexNAc(4)Hex(6)Fuc(1)NeuGc(1)	P28665_294	P28665_294_HexNAc(4)Hex(6)Fuc(1)NeuGc(1)_AD	Yes
P28665_294_HexNAc(4)Hex(6)Fuc(1)NeuGc(1)	P28665	294	HexNAc(4)Hex(6)Fuc(1)NeuGc(1)	4	6	1		1	>sp|P28665|MUG1_MOUSE Murinoglobulin-1 OS=Mus musculus OX=10090 GN=Mug1 PE=1 SV=3	Mug1	R.[+229.16293].EVNSQLDNNGC[+57.02146]STQEVN[+2237.78267]ITELQSK[+229.16293].K	EVNSQLDNNGCSTQEVNITELQSK	231205_OE_RK_AD_TMT_HILIC	25038	50.2058	6.8e-13	1351.35	4	2.16	684.7	AD	1596.77	3012.01	3929.01	5373.19	9444.3	5428.13	5788.72	6228.12	3091.25	10214.6	9750.75	4671.05	6150.17	54106.1	959	Complex/hybrid	2	1	1	NeuGc	P28665_HexNAc(4)Hex(6)Fuc(1)NeuGc(1)	P28665_294	P28665_294_HexNAc(4)Hex(6)Fuc(1)NeuGc(1)_AD	Yes
P28665_294_HexNAc(4)Hex(6)Fuc(1)NeuGc(1)	P28665	294	HexNAc(4)Hex(6)Fuc(1)NeuGc(1)	4	6	1		1	>sp|P28665|MUG1_MOUSE Murinoglobulin-1 OS=Mus musculus OX=10090 GN=Mug1 PE=1 SV=3	Mug1	R.[+229.16293].EVNSQLDNNGC[+57.02146]STQEVN[+2237.78267]ITELQSK[+229.16293].K	EVNSQLDNNGCSTQEVNITELQSK	231205_OE_RK_AD_TMT_HILIC	25411	50.9155	4.7e-13	1351.35	4	2.89	659.9	AD	3128.04	2631.76	4396.32	4798.08	10935.9	5755.95	6261.71	6255.98	3469.61	9095.27	7730.23	5178.03	6167.7	56728.7	960	Complex/hybrid	2	1	1	NeuGc	P28665_HexNAc(4)Hex(6)Fuc(1)NeuGc(1)	P28665_294	P28665_294_HexNAc(4)Hex(6)Fuc(1)NeuGc(1)_AD	Yes
P28665_294_HexNAc(4)Hex(6)Fuc(1)NeuGc(1)	P28665	294	HexNAc(4)Hex(6)Fuc(1)NeuGc(1)	4	6	1		1	>sp|P28665|MUG1_MOUSE Murinoglobulin-1 OS=Mus musculus OX=10090 GN=Mug1 PE=1 SV=3	Mug1	R.[+229.16293].EVNSQLDNNGC[+57.02146]STQEVN[+2237.78267]ITELQSK[+229.16293].K	EVNSQLDNNGCSTQEVNITELQSK	231205_OE_RK_AD_TMT_HILIC	25224	50.5588	1.2e-12	1351.34	4	0.18	651	AD	1535.89	3282.94	4074.69	4392.44	10434.6	6112.26	7294.28	4644.64	4158.8	7807.22	7475.28	4744.12	6003.44	53737.8	961	Complex/hybrid	2	1	1	NeuGc	P28665_HexNAc(4)Hex(6)Fuc(1)NeuGc(1)	P28665_294	P28665_294_HexNAc(4)Hex(6)Fuc(1)NeuGc(1)_AD	Yes
P28665_294_HexNAc(4)Hex(6)Fuc(1)NeuGc(1)	P28665	294	HexNAc(4)Hex(6)Fuc(1)NeuGc(1)	4	6	1		1	>sp|P28665|MUG1_MOUSE Murinoglobulin-1 OS=Mus musculus OX=10090 GN=Mug1 PE=1 SV=3	Mug1	R.[+229.16293].EVNSQLDNNGC[+57.02146]STQEVN[+2237.78267]ITELQSK[+229.16293].K	EVNSQLDNNGCSTQEVNITELQSK	231205_OE_RK_AD_TMT_HILIC	24623	49.421	5e-09	1351.84	4	-0.6	556	AD	2311.82	2323.31	4331.44	3654.71	9674.98	6051.86	6514.91	5106.35	4993.75	6722.14	11606.9	4459.25	5877.8	51685.3	962	Complex/hybrid	2	1	1	NeuGc	P28665_HexNAc(4)Hex(6)Fuc(1)NeuGc(1)	P28665_294	P28665_294_HexNAc(4)Hex(6)Fuc(1)NeuGc(1)_AD	Yes
P28665_294_HexNAc(4)Hex(5)NeuGc(2)	P28665	294	HexNAc(4)Hex(5)NeuGc(2)	4	5			2	>sp|P28665|MUG1_MOUSE Murinoglobulin-1 OS=Mus musculus OX=10090 GN=Mug1 PE=1 SV=3	Mug1	R.[+229.16293].EVNSQLDNN[+0.98402]GC[+57.02146]STQEVN[+2236.76227]ITELQSK[+229.16293].K	EVNSQLDNNGCSTQEVNITELQSK	231205_OE_RK_AD_TMT_HILIC	25912	51.8627	4.1e-07	1351.34	4	2.12	473.7	AD	5304.09	4056.21	8014.54	9081.56	14572	11646.9	8344.82	9345.26	6455.65	10205.4	12762	8205.68	9199.6	87026.4	963	Complex/hybrid	2	2	0	NeuGc	P28665_HexNAc(4)Hex(5)NeuGc(2)	P28665_294	P28665_294_HexNAc(4)Hex(5)NeuGc(2)_AD	Yes
P28665_294_HexNAc(4)Hex(5)NeuGc(2)	P28665	294	HexNAc(4)Hex(5)NeuGc(2)	4	5			2	>sp|P28665|MUG1_MOUSE Murinoglobulin-1 OS=Mus musculus OX=10090 GN=Mug1 PE=1 SV=3	Mug1	R.[+229.16293].EVNSQLDNNGC[+57.02146]STQEVN[+2236.76227]ITELQSK[+229.16293].K	EVNSQLDNNGCSTQEVNITELQSK	231205_OE_RK_AD_TMT_HILIC	24805	49.7633	4.7e-12	1351.09	4	2.78	633.4	AD	2772	1130.62	4213.73	2709.9	8584.64	4311.11	4617.59	4378.64	3232.2	8041.64	8502.93	3882.18	4916.24	43992.1	964	Complex/hybrid	2	2	0	NeuGc	P28665_HexNAc(4)Hex(5)NeuGc(2)	P28665_294	P28665_294_HexNAc(4)Hex(5)NeuGc(2)_AD	Yes
P28665_294_HexNAc(4)Hex(5)NeuGc(2)	P28665	294	HexNAc(4)Hex(5)NeuGc(2)	4	5			2	>sp|P28665|MUG1_MOUSE Murinoglobulin-1 OS=Mus musculus OX=10090 GN=Mug1 PE=1 SV=3	Mug1	R.[+229.16293].EVNSQLDNNGC[+57.02146]STQEVN[+2236.76227]ITELQSK[+229.16293].K	EVNSQLDNNGCSTQEVNITELQSK	231205_OE_RK_AD_TMT_HILIC	24754	49.6672	8.2e-08	1351.09	4	1.78	546.5	AD	3431.66	1991.73	4087.62	4603.97	6421.13	6484.76	5620.78	5403.18	4227.44	6827.05	8039.96	4107.22	5712.64	49099.3	965	Complex/hybrid	2	2	0	NeuGc	P28665_HexNAc(4)Hex(5)NeuGc(2)	P28665_294	P28665_294_HexNAc(4)Hex(5)NeuGc(2)_AD	Yes
P28665_294_HexNAc(4)Hex(5)NeuGc(2)	P28665	294	HexNAc(4)Hex(5)NeuGc(2)	4	5			2	>sp|P28665|MUG1_MOUSE Murinoglobulin-1 OS=Mus musculus OX=10090 GN=Mug1 PE=1 SV=3	Mug1	R.[+229.16293].EVNSQLDNNGC[+57.02146]STQEVN[+2236.76227]ITELQSK[+229.16293].K	EVNSQLDNNGCSTQEVNITELQSK	231205_OE_RK_AD_TMT_HILIC	25723	51.5047	6.4e-07	1351.33	4	-4.44	533.2	AD	7524.41	6409.1	12029.8	13807.4	26526	14890.4	13256.5	12180.1	10324	18005.1	25021.1	13259.3	13731.2	134953	966	Complex/hybrid	2	2	0	NeuGc	P28665_HexNAc(4)Hex(5)NeuGc(2)	P28665_294	P28665_294_HexNAc(4)Hex(5)NeuGc(2)_AD	Yes
P28665_294_HexNAc(4)Hex(5)NeuGc(2)	P28665	294	HexNAc(4)Hex(5)NeuGc(2)	4	5			2	>sp|P28665|MUG1_MOUSE Murinoglobulin-1 OS=Mus musculus OX=10090 GN=Mug1 PE=1 SV=3	Mug1	R.[+229.16293].EVNSQLDNNGC[+57.02146]STQEVN[+2236.76227]ITELQSK[+229.16293].K	EVNSQLDNNGCSTQEVNITELQSK	231205_OE_RK_AD_TMT_HILIC	25616	51.3024	3e-07	1351.34	4	0.62	517.3	AD	6399.39	6924.5	11899.3	15752	24253.7	14509.6	13437.3	14890.5	11853.9	21922.1	24207	13045.8	15322.7	141842	967	Complex/hybrid	2	2	0	NeuGc	P28665_HexNAc(4)Hex(5)NeuGc(2)	P28665_294	P28665_294_HexNAc(4)Hex(5)NeuGc(2)_AD	Yes
P28665_294_HexNAc(4)Hex(7)	P28665	294	HexNAc(4)Hex(7)	4	7				>sp|P28665|MUG1_MOUSE Murinoglobulin-1 OS=Mus musculus OX=10090 GN=Mug1 PE=1 SV=3	Mug1	R.[+229.16293].EVNSQLDNNGC[+57.02146]STQEVN[+1946.68725]ITELQSK[+229.16293].K	EVNSQLDNNGCSTQEVNITELQSK	231205_OE_RK_AD_TMT_HILIC	23993	48.2265	2.7e-13	1278.58	4	6.34	697.5	AD	3519.96	3922.22	5829.48	5365.6	12102.8	8063.48	8013.61	5781.73	5029.92	6740.28	6922.19	6148.02	6725.81	64369.1	968	Complex/hybrid	2	0	0	None	P28665_HexNAc(4)Hex(7)	P28665_294	P28665_294_HexNAc(4)Hex(7)_AD	Yes
P28665_294_HexNAc(4)Hex(5)NeuGc(1)	P28665	294	HexNAc(4)Hex(5)NeuGc(1)	4	5			1	>sp|P28665|MUG1_MOUSE Murinoglobulin-1 OS=Mus musculus OX=10090 GN=Mug1 PE=1 SV=3	Mug1	R.[+229.16293].EVNSQLDNN[+0.98402]GC[+57.02146]STQEVN[+1929.67194]ITELQSK[+229.16293].K	EVNSQLDNNGCSTQEVNITELQSK	231205_OE_RK_AD_TMT_HILIC	24284	48.782	2.7e-13	1274.57	4	7.52	684.9	AD	5130.48	4586.73	5279.97	5935.77	12876.4	6980.58	8466.08	5310.37	6045.73	10723.1	9481.74	6761.86	7505.17	71335.2	969	Complex/hybrid	2	1	0	NeuGc	P28665_HexNAc(4)Hex(5)NeuGc(1)	P28665_294	P28665_294_HexNAc(4)Hex(5)NeuGc(1)_AD	Yes
P28665_294_HexNAc(4)Hex(5)NeuGc(1)	P28665	294	HexNAc(4)Hex(5)NeuGc(1)	4	5			1	>sp|P28665|MUG1_MOUSE Murinoglobulin-1 OS=Mus musculus OX=10090 GN=Mug1 PE=1 SV=3	Mug1	R.[+229.16293].EVNSQLDNNGC[+57.02146]STQEVN[+1929.67194]ITELQSK[+229.16293].K	EVNSQLDNNGCSTQEVNITELQSK	231205_OE_RK_AD_TMT_HILIC	24101	48.4306	4.3e-16	1274.57	4	4.11	815.6	AD	4208.65	3124.35	5929.15	8692.17	16304.6	9997.6	12311.2	8922.91	8123.03	10434.6	12976.9	7651.79	9957.86	88048.3	970	Complex/hybrid	2	1	0	NeuGc	P28665_HexNAc(4)Hex(5)NeuGc(1)	P28665_294	P28665_294_HexNAc(4)Hex(5)NeuGc(1)_AD	Yes
P28665_294_HexNAc(4)Hex(5)NeuGc(1)	P28665	294	HexNAc(4)Hex(5)NeuGc(1)	4	5			1	>sp|P28665|MUG1_MOUSE Murinoglobulin-1 OS=Mus musculus OX=10090 GN=Mug1 PE=1 SV=3	Mug1	R.[+229.16293].EVNSQLDNNGC[+57.02146]STQEVN[+1929.67194]ITELQSK[+229.16293].K	EVNSQLDNNGCSTQEVNITELQSK	231205_OE_RK_AD_TMT_HILIC	23919	48.0846	3.5e-16	1274.32	4	5.15	810.3	AD	3387.76	4284.05	7630.19	7114.46	12748	8499.17	11384.9	8560.76	7069.42	12559.1	13435.5	7032.88	9614.68	83237.8	971	Complex/hybrid	2	1	0	NeuGc	P28665_HexNAc(4)Hex(5)NeuGc(1)	P28665_294	P28665_294_HexNAc(4)Hex(5)NeuGc(1)_AD	Yes
P28665_294_HexNAc(4)Hex(5)NeuGc(1)	P28665	294	HexNAc(4)Hex(5)NeuGc(1)	4	5			1	>sp|P28665|MUG1_MOUSE Murinoglobulin-1 OS=Mus musculus OX=10090 GN=Mug1 PE=1 SV=3	Mug1	R.[+229.16293].EVNSQLDNNGC[+57.02146]STQEVN[+1929.67194]ITELQSK[+229.16293].K	EVNSQLDNNGCSTQEVNITELQSK	231205_OE_RK_AD_TMT_HILIC	24185	48.5912	4.7e-13	1274.32	4	2.94	664.1	AD	8656.19	7801.16	14559.9	12700.4	24079.8	16434.1	16210.1	15478.8	13622.5	19704.6	23984.2	13559.5	16290	149248	972	Complex/hybrid	2	1	0	NeuGc	P28665_HexNAc(4)Hex(5)NeuGc(1)	P28665_294	P28665_294_HexNAc(4)Hex(5)NeuGc(1)_AD	Yes
P28665_294_HexNAc(4)Hex(5)NeuGc(1)	P28665	294	HexNAc(4)Hex(5)NeuGc(1)	4	5			1	>sp|P28665|MUG1_MOUSE Murinoglobulin-1 OS=Mus musculus OX=10090 GN=Mug1 PE=1 SV=3	Mug1	R.[+229.16293].EVNSQLDNNGC[+57.02146]STQEVN[+1929.67194]ITELQSK[+229.16293].K	EVNSQLDNNGCSTQEVNITELQSK	231205_OE_RK_AD_TMT_HILIC	24484	49.1578	4.2e-09	1274.57	4	-0.3	599.8	AD	4051.9	2576.85	4965.14	6687.07	10574.2	6203.87	7030.56	6275.05	4924.21	10458.6	9529.74	5771.03	6978.46	63747.5	973	Complex/hybrid	2	1	0	NeuGc	P28665_HexNAc(4)Hex(5)NeuGc(1)	P28665_294	P28665_294_HexNAc(4)Hex(5)NeuGc(1)_AD	Yes
P28665_294_HexNAc(4)Hex(5)NeuGc(1)	P28665	294	HexNAc(4)Hex(5)NeuGc(1)	4	5			1	>sp|P28665|MUG1_MOUSE Murinoglobulin-1 OS=Mus musculus OX=10090 GN=Mug1 PE=1 SV=3	Mug1	R.[+229.16293].EVNSQLDNNGC[+57.02146]STQEVN[+1929.67194]ITELQSK[+229.16293].K	EVNSQLDNNGCSTQEVNITELQSK	231205_OE_RK_AD_TMT_HILIC	24107	48.4408	2.7e-08	1699.1	3	5.81	554.8	AD	1093.21	0	1112.21	2215.64	3897.1	1317.48	2576.48	1913.85	1445.76	2747.55	2238.19	1663.63	2000.22	18319.3	974	Complex/hybrid	2	1	0	NeuGc	P28665_HexNAc(4)Hex(5)NeuGc(1)	P28665_294	P28665_294_HexNAc(4)Hex(5)NeuGc(1)_AD	Yes
P28665_294_HexNAc(4)Hex(5)NeuGc(1)	P28665	294	HexNAc(4)Hex(5)NeuGc(1)	4	5			1	>sp|P28665|MUG1_MOUSE Murinoglobulin-1 OS=Mus musculus OX=10090 GN=Mug1 PE=1 SV=3	Mug1	R.[+229.16293].EVNSQLDNNGC[+57.02146]STQEVN[+1929.67194]ITELQSK[+229.16293].K	EVNSQLDNNGCSTQEVNITELQSK	231205_OE_RK_AD_TMT_HILIC	24059	48.3514	2.5e-07	1019.86	5	3.68	472.7	AD	1220.93	0	3036.68	3574.54	4851.33	3741.39	2172	4348.02	4268.09	2722.54	4551.94	2536.7	3450.41	29935.5	975	Complex/hybrid	2	1	0	NeuGc	P28665_HexNAc(4)Hex(5)NeuGc(1)	P28665_294	P28665_294_HexNAc(4)Hex(5)NeuGc(1)_AD	Yes
P28665_294_HexNAc(4)Hex(5)	P28665	294	HexNAc(4)Hex(5)	4	5				>sp|P28665|MUG1_MOUSE Murinoglobulin-1 OS=Mus musculus OX=10090 GN=Mug1 PE=1 SV=3	Mug1	R.[+229.16293].EVNSQLDNNGC[+57.02146]STQEVN[+1622.58161]ITELQSK[+229.16293].K	EVNSQLDNNGCSTQEVNITELQSK	231205_OE_RK_AD_TMT_HILIC	23168	46.6588	3.2e-13	1197.55	4	6.12	689.1	AD	3348.67	4005.02	7609.57	4672.41	15775.6	6916.45	7826.95	9131.24	6529.15	11784	7337.87	7082.26	8437.56	77599.1	976	Complex/hybrid	2	0	0	None	P28665_HexNAc(4)Hex(5)	P28665_294	P28665_294_HexNAc(4)Hex(5)_AD	Yes
P28665_313_HexNAc(4)Hex(7)NeuAc(1)	P28665	313	HexNAc(4)Hex(7)NeuAc(1)	4	7		1		>sp|P28665|MUG1_MOUSE Murinoglobulin-1 OS=Mus musculus OX=10090 GN=Mug1 PE=1 SV=3	Mug1	K.[+229.16293].RNYEVQLFHVN[+2237.78267]ATVTEEGTGLEFSR.S	RNYEVQLFHVNATVTEEGTGLEFSR	231205_OE_RK_AD_TMT_HILIC	30142	59.8795	4.5e-16	1341.35	4	2.14	810.8	AD	4919.6	3716.63	8564.68	7486.72	8385.25	9459.43	6315.04	6722.58	8572.32	7769.08	10260.9	6614.58	7767.69	71911.3	977	Complex/hybrid	2	1	0	NeuAc	P28665_HexNAc(4)Hex(7)NeuAc(1)	P28665_313	P28665_313_HexNAc(4)Hex(7)NeuAc(1)_AD	Yes
P28665_313_HexNAc(4)Hex(6)Fuc(1)NeuGc(1)	P28665	313	HexNAc(4)Hex(6)Fuc(1)NeuGc(1)	4	6	1		1	>sp|P28665|MUG1_MOUSE Murinoglobulin-1 OS=Mus musculus OX=10090 GN=Mug1 PE=1 SV=3	Mug1	K.[+229.16293].RNYEVQLFHVN[+2237.78267]ATVTEEGTGLEFSR.S	RNYEVQLFHVNATVTEEGTGLEFSR	231205_OE_RK_AD_TMT_HILIC	29960	59.5316	3.2e-15	1341.35	4	2.87	796.7	AD	6457.46	4376.85	9806.15	7149.39	12176.3	10563.7	8467.12	8743.03	8926.04	8944.9	6955.3	7993.24	9128.97	85611	978	Complex/hybrid	2	1	1	NeuGc	P28665_HexNAc(4)Hex(6)Fuc(1)NeuGc(1)	P28665_313	P28665_313_HexNAc(4)Hex(6)Fuc(1)NeuGc(1)_AD	Yes
P28665_313_HexNAc(4)Hex(6)Fuc(1)NeuGc(1)	P28665	313	HexNAc(4)Hex(6)Fuc(1)NeuGc(1)	4	6	1		1	>sp|P28665|MUG1_MOUSE Murinoglobulin-1 OS=Mus musculus OX=10090 GN=Mug1 PE=1 SV=3	Mug1	K.[+229.16293].RNYEVQLFHVN[+2237.78267]ATVTEEGTGLEFSR.S	RNYEVQLFHVNATVTEEGTGLEFSR	231205_OE_RK_AD_TMT_HILIC	29729	59.0911	5.4e-13	1341.35	4	5.33	709.5	AD	3671.34	6963.55	6633.94	7933.75	9175.17	8083.36	8427.95	5846.46	7321.95	10119.1	6065.01	6875.55	7959.76	74176.6	979	Complex/hybrid	2	1	1	NeuGc	P28665_HexNAc(4)Hex(6)Fuc(1)NeuGc(1)	P28665_313	P28665_313_HexNAc(4)Hex(6)Fuc(1)NeuGc(1)_AD	Yes
P28665_313_HexNAc(4)Hex(6)Fuc(1)NeuGc(1)	P28665	313	HexNAc(4)Hex(6)Fuc(1)NeuGc(1)	4	6	1		1	>sp|P28665|MUG1_MOUSE Murinoglobulin-1 OS=Mus musculus OX=10090 GN=Mug1 PE=1 SV=3	Mug1	K.[+229.16293].RNYEVQLFHVN[+2237.78267]ATVTEEGTGLEFSR.S	RNYEVQLFHVNATVTEEGTGLEFSR	231205_OE_RK_AD_TMT_HILIC	29867	59.3548	1.2e-06	1341.35	4	1.14	470.5	AD	6829.61	9467.72	15092.1	15550.7	16141.5	17521.1	15512.7	13051	14661.5	15332.5	17278.1	12616.3	15215.7	139160	980	Complex/hybrid	2	1	1	NeuGc	P28665_HexNAc(4)Hex(6)Fuc(1)NeuGc(1)	P28665_313	P28665_313_HexNAc(4)Hex(6)Fuc(1)NeuGc(1)_AD	Yes
P28665_313_HexNAc(4)Hex(5)NeuGc(1)	P28665	313	HexNAc(4)Hex(5)NeuGc(1)	4	5			1	>sp|P28665|MUG1_MOUSE Murinoglobulin-1 OS=Mus musculus OX=10090 GN=Mug1 PE=1 SV=3	Mug1	K.[+229.16293].RNYEVQLFHVN[+1929.67194]ATVTEEGTGLEFSR.S	RNYEVQLFHVNATVTEEGTGLEFSR	231205_OE_RK_AD_TMT_HILIC	28724	57.194	1.9e-16	1264.58	4	6.32	838.5	AD	6624.69	5385.34	8072.31	10082.7	11466.2	13820.7	9918.33	11371.4	10771.4	13170.7	11355.1	8326.23	11810.5	100684	981	Complex/hybrid	2	1	0	NeuGc	P28665_HexNAc(4)Hex(5)NeuGc(1)	P28665_313	P28665_313_HexNAc(4)Hex(5)NeuGc(1)_AD	Yes
P28665_313_HexNAc(4)Hex(5)NeuGc(1)	P28665	313	HexNAc(4)Hex(5)NeuGc(1)	4	5			1	>sp|P28665|MUG1_MOUSE Murinoglobulin-1 OS=Mus musculus OX=10090 GN=Mug1 PE=1 SV=3	Mug1	K.[+229.16293].RNYEVQLFHVN[+1929.67194]ATVTEEGTGLEFSR.S	RNYEVQLFHVNATVTEEGTGLEFSR	231205_OE_RK_AD_TMT_HILIC	28541	56.848	2.1e-13	1264.33	4	5.63	699.1	AD	11570.4	12765.7	14035.9	15460.9	20507.2	22344.1	12207.3	21358.5	23016.7	17754.7	14280.6	14868	19336.2	171021	982	Complex/hybrid	2	1	0	NeuGc	P28665_HexNAc(4)Hex(5)NeuGc(1)	P28665_313	P28665_313_HexNAc(4)Hex(5)NeuGc(1)_AD	Yes
P28665_313_HexNAc(4)Hex(5)NeuGc(1)	P28665	313	HexNAc(4)Hex(5)NeuGc(1)	4	5			1	>sp|P28665|MUG1_MOUSE Murinoglobulin-1 OS=Mus musculus OX=10090 GN=Mug1 PE=1 SV=3	Mug1	K.[+229.16293].RNYEVQLFHVN[+1929.67194]ATVTEEGTGLEFSR.S	RNYEVQLFHVNATVTEEGTGLEFSR	231205_OE_RK_AD_TMT_HILIC	29034	57.7777	5.8e-07	1264.58	4	4.87	455.8	AD	10822.7	10959.6	16228.9	14258.9	20561.5	20913.6	15861.8	17635.1	20100.4	23180.1	20627.9	14566.3	19538.2	170523	983	Complex/hybrid	2	1	0	NeuGc	P28665_HexNAc(4)Hex(5)NeuGc(1)	P28665_313	P28665_313_HexNAc(4)Hex(5)NeuGc(1)_AD	Yes
P28665_313_HexNAc(2)Hex(9)	P28665	313	HexNAc(2)Hex(9)	2	9				>sp|P28665|MUG1_MOUSE Murinoglobulin-1 OS=Mus musculus OX=10090 GN=Mug1 PE=1 SV=3	Mug1	K.[+229.16293].RNYEVQLFHVN[+1864.63416]ATVTEEGTGLEFSR.S	RNYEVQLFHVNATVTEEGTGLEFSR	231205_OE_RK_AD_TMT_HILIC	27428	54.7419	2.9e-17	1248.32	4	3.79	888	AD	3209.84	5012.07	7967.85	7569.49	9322.11	10024.8	6043.66	8758.03	6527.55	10566.8	9545.46	6616.27	8384.18	75002.3	984	Oligomannose	0	0	0	None	P28665_HexNAc(2)Hex(9)	P28665_313	P28665_313_HexNAc(2)Hex(9)_AD	Yes
P28665_313_HexNAc(4)Hex(5)	P28665	313	HexNAc(4)Hex(5)	4	5				>sp|P28665|MUG1_MOUSE Murinoglobulin-1 OS=Mus musculus OX=10090 GN=Mug1 PE=1 SV=3	Mug1	K.[+229.16293].RNYEVQLFHVN[+1622.58161]ATVTEEGTGLEFSR.S	RNYEVQLFHVNATVTEEGTGLEFSR	231205_OE_RK_AD_TMT_HILIC	27467	54.8162	1e-10	1187.8	4	5.73	600.3	AD	13676.3	14022.8	20740.2	17470.8	29959	26690.1	20505.4	25371.1	27131.3	19654.3	21092.1	19173.8	23870.4	215221	985	Complex/hybrid	2	0	0	None	P28665_HexNAc(4)Hex(5)	P28665_313	P28665_313_HexNAc(4)Hex(5)_AD	Yes
P28665_313_HexNAc(3)Hex(5)	P28665	313	HexNAc(3)Hex(5)	3	5				>sp|P28665|MUG1_MOUSE Murinoglobulin-1 OS=Mus musculus OX=10090 GN=Mug1 PE=1 SV=3	Mug1	K.[+229.16293].RNYEVQLFHVN[+1419.50224]ATVTEEGTGLEFSR.S	RNYEVQLFHVNATVTEEGTGLEFSR	231205_OE_RK_AD_TMT_HILIC	27599	55.0676	2.3e-16	1137.03	4	5.4	836.8	AD	5040.45	4628.7	7951.87	10495.1	11065.3	12582.3	7179.15	8261.62	8655.31	12574.9	13609.9	7836.3	9850.65	88434.7	986	Complex/hybrid	1	0	0	None	P28665_HexNAc(3)Hex(5)	P28665_313	P28665_313_HexNAc(3)Hex(5)_AD	Yes
P28665_313_HexNAc(3)Hex(5)	P28665	313	HexNAc(3)Hex(5)	3	5				>sp|P28665|MUG1_MOUSE Murinoglobulin-1 OS=Mus musculus OX=10090 GN=Mug1 PE=1 SV=3	Mug1	K.[+229.16293].RNYEVQLFHVN[+1419.50224]ATVTEEGTGLEFSR.S	RNYEVQLFHVNATVTEEGTGLEFSR	231205_OE_RK_AD_TMT_HILIC	27589	55.0474	1.9e-16	1137.04	4	6.91	810	AD	14131.5	9557.02	19250.3	20797.6	23640.5	26321.3	16628.3	15534.3	19317.4	23705.8	30927.7	17475.4	20301.4	188884	987	Complex/hybrid	1	0	0	None	P28665_HexNAc(3)Hex(5)	P28665_313	P28665_313_HexNAc(3)Hex(5)_AD	Yes
P28665_313_HexNAc(4)Hex(5)NeuGc(2)	P28665	313	HexNAc(4)Hex(5)NeuGc(2)	4	5			2	>sp|P28665|MUG1_MOUSE Murinoglobulin-1 OS=Mus musculus OX=10090 GN=Mug1 PE=1 SV=3	Mug1	R.[+229.16293].NYEVQLFHVN[+2236.76227]ATVTEEGTGLEFSR.S	NYEVQLFHVNATVTEEGTGLEFSR	231205_OE_RK_AD_TMT_HILIC	33291	65.8332	0.00055	1302.07	4	2.28	404.2	AD	20496	21789.2	29367.3	35733	47482.5	36919	29353.7	33449.3	31839.4	37475.3	32648.3	30973.6	33807.4	323905	988	Complex/hybrid	2	2	0	NeuGc	P28665_HexNAc(4)Hex(5)NeuGc(2)	P28665_313	P28665_313_HexNAc(4)Hex(5)NeuGc(2)_AD	Yes
P28665_313_HexNAc(4)Hex(5)NeuGc(1)	P28665	313	HexNAc(4)Hex(5)NeuGc(1)	4	5			1	>sp|P28665|MUG1_MOUSE Murinoglobulin-1 OS=Mus musculus OX=10090 GN=Mug1 PE=1 SV=3	Mug1	R.[+229.16293].NYEVQLFHVN[+1929.67194]ATVTEEGTGLEFSR.S	NYEVQLFHVNATVTEEGTGLEFSR	231205_OE_RK_AD_TMT_HILIC	31166	61.8165	3.3e-16	1225.3	4	5.55	823	AD	7724.18	7786.75	14180.8	11829.2	19228.2	17631.8	13921.8	17505.9	15449.4	15146.7	19007.5	12149.8	15931.1	140405	989	Complex/hybrid	2	1	0	NeuGc	P28665_HexNAc(4)Hex(5)NeuGc(1)	P28665_313	P28665_313_HexNAc(4)Hex(5)NeuGc(1)_AD	Yes
P28665_313_HexNAc(4)Hex(5)NeuGc(1)	P28665	313	HexNAc(4)Hex(5)NeuGc(1)	4	5			1	>sp|P28665|MUG1_MOUSE Murinoglobulin-1 OS=Mus musculus OX=10090 GN=Mug1 PE=1 SV=3	Mug1	R.[+229.16293].NYEVQLFHVN[+1929.67194]ATVTEEGTGLEFSR.S	NYEVQLFHVNATVTEEGTGLEFSR	231205_OE_RK_AD_TMT_HILIC	31201	61.8829	2e-15	1633.74	3	7.32	762.4	AD	3327.5	3713.66	5422.54	5517.53	9703.81	8462.11	3739.76	6187.71	5381.76	5969.9	8225.56	5537.01	5948.25	57426.3	990	Complex/hybrid	2	1	0	NeuGc	P28665_HexNAc(4)Hex(5)NeuGc(1)	P28665_313	P28665_313_HexNAc(4)Hex(5)NeuGc(1)_AD	Yes
P28665_500_HexNAc(4)Hex(5)NeuGc(2)	P28665	500	HexNAc(4)Hex(5)NeuGc(2)	4	5			2	>sp|P28665|MUG1_MOUSE Murinoglobulin-1 OS=Mus musculus OX=10090 GN=Mug1 PE=1 SV=3	Mug1	K.[+229.16293].ELIFYYLVMAQGSIIQTGN[+2236.76227]HTHQVEPGEAPVK[+229.16293]GK[+229.16293].F	ELIFYYLVMAQGSIIQTGNHTHQVEPGEAPVKGK	231205_OE_RK_AD_TMT_HILIC	41404	81.1795	2.1e-11	1113.88	6	7.87	581.7	AD	37650.7	21775.4	55250.2	40223.8	45137.7	70183.9	39889.9	63525.2	53579.6	46985.1	56662.8	40007.6	54832.7	474202	991	Complex/hybrid	2	2	0	NeuGc	P28665_HexNAc(4)Hex(5)NeuGc(2)	P28665_500	P28665_500_HexNAc(4)Hex(5)NeuGc(2)_AD	Yes
P28665_776_HexNAc(4)Hex(6)Fuc(1)NeuGc(1)	P28665	776	HexNAc(4)Hex(6)Fuc(1)NeuGc(1)	4	6	1		1	>sp|P28665|MUG1_MOUSE Murinoglobulin-1 OS=Mus musculus OX=10090 GN=Mug1 PE=1 SV=3	Mug1	K.[+229.16293].AGALC[+57.02146]LSN[+2237.78267]DTGLGLSSVVPLQAFK[+229.16293]PFFVEVSLPYSVVR.G	AGALCLSNDTGLGLSSVVPLQAFKPFFVEVSLPYSVVR	231205_OE_RK_AD_TMT_HILIC	49303	96.1586	3.7e-19	1347.46	5	3.33	958.7	AD	17416	13384.3	29066.6	28822.5	39511.2	34829.7	29893.6	27375.4	19600.3	25635.7	29373.6	25640.1	27466.9	265535	992	Complex/hybrid	2	1	1	NeuGc	P28665_HexNAc(4)Hex(6)Fuc(1)NeuGc(1)	P28665_776	P28665_776_HexNAc(4)Hex(6)Fuc(1)NeuGc(1)_AD	Yes
P28665_776_HexNAc(4)Hex(5)NeuGc(2)	P28665	776	HexNAc(4)Hex(5)NeuGc(2)	4	5			2	>sp|P28665|MUG1_MOUSE Murinoglobulin-1 OS=Mus musculus OX=10090 GN=Mug1 PE=1 SV=3	Mug1	K.[+229.16293].AGALC[+57.02146]LSN[+2236.76227]DTGLGLSSVVPLQAFK[+229.16293]PFFVEVSLPYSVVR.G	AGALCLSNDTGLGLSSVVPLQAFKPFFVEVSLPYSVVR	231205_OE_RK_AD_TMT_HILIC	49305	96.162	4.5e-20	1683.82	4	2.82	1021.4	AD	12431.5	12864.1	23877.3	20946.5	38374.9	31612.7	19775.9	19406.1	15560.3	21571.3	19233.9	21698.9	21585.3	216421	993	Complex/hybrid	2	2	0	NeuGc	P28665_HexNAc(4)Hex(5)NeuGc(2)	P28665_776	P28665_776_HexNAc(4)Hex(5)NeuGc(2)_AD	Yes
P28665_776_HexNAc(4)Hex(5)NeuGc(2)	P28665	776	HexNAc(4)Hex(5)NeuGc(2)	4	5			2	>sp|P28665|MUG1_MOUSE Murinoglobulin-1 OS=Mus musculus OX=10090 GN=Mug1 PE=1 SV=3	Mug1	K.[+229.16293].AGALC[+57.02146]LSN[+2236.76227]DTGLGLSSVVPLQAFK[+229.16293]PFFVEVSLPYSVVR.G	AGALCLSNDTGLGLSSVVPLQAFKPFFVEVSLPYSVVR	231205_OE_RK_AD_TMT_HILIC	49308	96.167	6.3e-18	1122.88	6	3.48	916.8	AD	12265.3	6196.48	13350.5	13595.9	20312.2	20643.6	12441.7	17582.3	13265.4	18240.4	21172.9	13144.1	16434.7	147894	994	Complex/hybrid	2	2	0	NeuGc	P28665_HexNAc(4)Hex(5)NeuGc(2)	P28665_776	P28665_776_HexNAc(4)Hex(5)NeuGc(2)_AD	Yes
P28665_776_HexNAc(4)Hex(5)Fuc(1)NeuGc(1)	P28665	776	HexNAc(4)Hex(5)Fuc(1)NeuGc(1)	4	5	1		1	>sp|P28665|MUG1_MOUSE Murinoglobulin-1 OS=Mus musculus OX=10090 GN=Mug1 PE=1 SV=3	Mug1	K.[+229.16293].AGALC[+57.02146]LSN[+2075.72985]DTGLGLSSVVPLQAFK[+229.16293]PFFVEVSLPYSVVR.G	AGALCLSNDTGLGLSSVVPLQAFKPFFVEVSLPYSVVR	231205_OE_RK_AD_TMT_HILIC	48875	95.3541	3.6e-11	1315.26	5	9.08	598	AD	15878.1	10667.6	25812	17913.1	26696.5	41788.2	34770.2	32585.3	28809.3	40440.4	34231	19393.5	35678.7	275361	995	Complex/hybrid	2	1	1	NeuGc	P28665_HexNAc(4)Hex(5)Fuc(1)NeuGc(1)	P28665_776	P28665_776_HexNAc(4)Hex(5)Fuc(1)NeuGc(1)_AD	Yes
P28665_776_HexNAc(4)Hex(5)NeuGc(1)	P28665	776	HexNAc(4)Hex(5)NeuGc(1)	4	5			1	>sp|P28665|MUG1_MOUSE Murinoglobulin-1 OS=Mus musculus OX=10090 GN=Mug1 PE=1 SV=3	Mug1	K.[+229.16293].AGALC[+57.02146]LSN[+1929.67194]DTGLGLSSVVPLQAFK[+229.16293]PFFVEVSLPYSVVR.G	AGALCLSNDTGLGLSSVVPLQAFKPFFVEVSLPYSVVR	231205_OE_RK_AD_TMT_HILIC	48900	95.4012	3.6e-19	1607.3	4	5.11	990	AD	19657.5	14422.2	29763.4	19307.6	44643.6	25396.2	21869.8	22209	18061.7	22705.3	24042.3	25558.9	22048.4	238036	996	Complex/hybrid	2	1	0	NeuGc	P28665_HexNAc(4)Hex(5)NeuGc(1)	P28665_776	P28665_776_HexNAc(4)Hex(5)NeuGc(1)_AD	Yes
P28665_776_HexNAc(4)Hex(5)NeuGc(1)	P28665	776	HexNAc(4)Hex(5)NeuGc(1)	4	5			1	>sp|P28665|MUG1_MOUSE Murinoglobulin-1 OS=Mus musculus OX=10090 GN=Mug1 PE=1 SV=3	Mug1	K.[+229.16293].AGALC[+57.02146]LSN[+1929.67194]DTGLGLSSVVPLQAFK[+229.16293]PFFVEVSLPYSVVR.G	AGALCLSNDTGLGLSSVVPLQAFKPFFVEVSLPYSVVR	231205_OE_RK_AD_TMT_HILIC	48898	95.3978	4e-18	1286.04	5	4.19	917.3	AD	28203.2	22430.5	38837.9	36314.2	57197.2	46509.7	25537.8	30460.2	24809.1	30090.7	43984.8	36596.6	31481.5	340391	997	Complex/hybrid	2	1	0	NeuGc	P28665_HexNAc(4)Hex(5)NeuGc(1)	P28665_776	P28665_776_HexNAc(4)Hex(5)NeuGc(1)_AD	Yes
P28665_871_HexNAc(4)Hex(5)NeuGc(1)	P28665	871	HexNAc(4)Hex(5)NeuGc(1)	4	5			1	>sp|P28665|MUG1_MOUSE Murinoglobulin-1 OS=Mus musculus OX=10090 GN=Mug1 PE=1 SV=3	Mug1	K.[+229.16293].SLGNVN[+1929.67194]FSVSAEAQQSSEPC[+57.02146]GSEVATVPETGRK[+229.16293]DTVVK[+229.16293].V	SLGNVNFSVSAEAQQSSEPCGSEVATVPETGRKDTVVK	231205_OE_RK_AD_TMT_HILIC	25390	50.8748	2.5e-20	1097.69	6	8.42	1035	AD	2681.32	6365.22	8536.84	3634.04	5023.72	7023.4	2781.91	6583.68	9643.77	5326.12	13435.7	5248.23	6271.78	57600	998	Complex/hybrid	2	1	0	NeuGc	P28665_HexNAc(4)Hex(5)NeuGc(1)	P28665_871	P28665_871_HexNAc(4)Hex(5)NeuGc(1)_AD	Yes
P28665_871_HexNAc(4)Hex(5)NeuGc(1)	P28665	871	HexNAc(4)Hex(5)NeuGc(1)	4	5			1	>sp|P28665|MUG1_MOUSE Murinoglobulin-1 OS=Mus musculus OX=10090 GN=Mug1 PE=1 SV=3	Mug1	K.[+229.16293].SLGNVN[+1929.67194]FSVSAEAQQSSEPC[+57.02146]GSEVATVPETGRK[+229.16293]DTVVK[+229.16293].V	SLGNVNFSVSAEAQQSSEPCGSEVATVPETGRKDTVVK	231205_OE_RK_AD_TMT_HILIC	25388	50.8715	2.1e-20	1317.23	5	7.4	1021.5	AD	2191.62	3573.82	8420.63	2782.76	4463.67	3748.25	2481.22	4030.89	5013.85	5016.2	7981.94	4286.5	4058.08	41722.9	999	Complex/hybrid	2	1	0	NeuGc	P28665_HexNAc(4)Hex(5)NeuGc(1)	P28665_871	P28665_871_HexNAc(4)Hex(5)NeuGc(1)_AD	Yes
P28665_871_HexNAc(4)Hex(5)NeuGc(1)	P28665	871	HexNAc(4)Hex(5)NeuGc(1)	4	5			1	>sp|P28665|MUG1_MOUSE Murinoglobulin-1 OS=Mus musculus OX=10090 GN=Mug1 PE=1 SV=3	Mug1	K.[+229.16293].SLGNVN[+1929.67194]FSVSAEAQQSSEPC[+57.02146]GSEVATVPETGRK[+229.16293]DTVVK[+229.16293].V	SLGNVNFSVSAEAQQSSEPCGSEVATVPETGRKDTVVK	231205_OE_RK_AD_TMT_HILIC	25410	50.9138	1.2e-06	941.167	7	6.94	338.6	AD	4748.11	2666.81	4506.9	6372.54	3932.93	4524.3	2569.15	3586.4	6565.57	5275.23	8480.5	4445.46	4504.13	44747.9	1000	Complex/hybrid	2	1	0	NeuGc	P28665_HexNAc(4)Hex(5)NeuGc(1)	P28665_871	P28665_871_HexNAc(4)Hex(5)NeuGc(1)_AD	Yes
P28665_871_HexNAc(4)Hex(6)Fuc(1)NeuGc(1)	P28665	871	HexNAc(4)Hex(6)Fuc(1)NeuGc(1)	4	6	1		1	>sp|P28665|MUG1_MOUSE Murinoglobulin-1 OS=Mus musculus OX=10090 GN=Mug1 PE=1 SV=3	Mug1	K.[+229.16293].SLGNVN[+2237.78267]FSVSAEAQQSSEPC[+57.02146]GSEVATVPETGRK[+229.16293].D	SLGNVNFSVSAEAQQSSEPCGSEVATVPETGRK	231205_OE_RK_AD_TMT_HILIC	25656	51.38	7.5e-21	1224.35	5	3.14	1077.1	AD	1600.93	3300.03	5183.09	5263.83	5943.13	5874.31	5237.8	3729.52	5602.61	5158.73	6165.98	4258.2	5120.59	46894	1001	Complex/hybrid	2	1	1	NeuGc	P28665_HexNAc(4)Hex(6)Fuc(1)NeuGc(1)	P28665_871	P28665_871_HexNAc(4)Hex(6)Fuc(1)NeuGc(1)_AD	Yes
P28665_871_HexNAc(4)Hex(6)Fuc(1)NeuGc(1)	P28665	871	HexNAc(4)Hex(6)Fuc(1)NeuGc(1)	4	6	1		1	>sp|P28665|MUG1_MOUSE Murinoglobulin-1 OS=Mus musculus OX=10090 GN=Mug1 PE=1 SV=3	Mug1	K.[+229.16293].SLGNVN[+2237.78267]FSVSAEAQQSSEPC[+57.02146]GSEVATVPETGRK[+229.16293].D	SLGNVNFSVSAEAQQSSEPCGSEVATVPETGRK	231205_OE_RK_AD_TMT_HILIC	25841	51.7293	6.3e-20	1224.35	5	4.14	1029.9	AD	3133.28	1862.93	5045.55	4299.66	5546.06	5264.38	2847.29	5319.02	2952.7	5316.71	6947.09	3977.5	4340.02	41587.6	1002	Complex/hybrid	2	1	1	NeuGc	P28665_HexNAc(4)Hex(6)Fuc(1)NeuGc(1)	P28665_871	P28665_871_HexNAc(4)Hex(6)Fuc(1)NeuGc(1)_AD	Yes
P28665_871_HexNAc(4)Hex(5)NeuGc(2)	P28665	871	HexNAc(4)Hex(5)NeuGc(2)	4	5			2	>sp|P28665|MUG1_MOUSE Murinoglobulin-1 OS=Mus musculus OX=10090 GN=Mug1 PE=1 SV=3	Mug1	K.[+229.16293].SLGNVN[+2236.76227]FSVSAEAQQSSEPC[+57.02146]GSEVATVPETGRK[+229.16293].D	SLGNVNFSVSAEAQQSSEPCGSEVATVPETGRK	231205_OE_RK_AD_TMT_HILIC	26024	52.0791	4.3e-21	1224.15	5	6.72	1061.4	AD	2584.44	3291.15	4439.96	5311.78	7354.39	6241.15	5561.88	5758.22	4581.62	8525.04	7283.12	4596.34	6133.58	53649.6	1003	Complex/hybrid	2	2	0	NeuGc	P28665_HexNAc(4)Hex(5)NeuGc(2)	P28665_871	P28665_871_HexNAc(4)Hex(5)NeuGc(2)_AD	Yes
P28665_871_HexNAc(4)Hex(5)NeuGc(2)	P28665	871	HexNAc(4)Hex(5)NeuGc(2)	4	5			2	>sp|P28665|MUG1_MOUSE Murinoglobulin-1 OS=Mus musculus OX=10090 GN=Mug1 PE=1 SV=3	Mug1	K.[+229.16293].SLGNVN[+2236.76227]FSVSAEAQQSSEPC[+57.02146]GSEVATVPETGRK[+229.16293].D	SLGNVNFSVSAEAQQSSEPCGSEVATVPETGRK	231205_OE_RK_AD_TMT_HILIC	26032	52.0926	9.6e-16	1020.29	6	4.47	912.9	AD	2963.42	4077.72	6746.63	6842.04	8917.86	9727.88	5030.76	7228.44	7854.7	6576.46	10374.2	5909.53	7283.65	65965.9	1004	Complex/hybrid	2	2	0	NeuGc	P28665_HexNAc(4)Hex(5)NeuGc(2)	P28665_871	P28665_871_HexNAc(4)Hex(5)NeuGc(2)_AD	Yes
P28665_871_HexNAc(4)Hex(5)NeuGc(2)	P28665	871	HexNAc(4)Hex(5)NeuGc(2)	4	5			2	>sp|P28665|MUG1_MOUSE Murinoglobulin-1 OS=Mus musculus OX=10090 GN=Mug1 PE=1 SV=3	Mug1	K.[+229.16293].SLGNVN[+2236.76227]FSVSAEAQQSSEPC[+57.02146]GSEVATVPETGRK[+229.16293].D	SLGNVNFSVSAEAQQSSEPCGSEVATVPETGRK	231205_OE_RK_AD_TMT_HILIC	25906	51.8526	2.3e-14	1529.94	4	4.67	804.1	AD	2110.73	1596.2	3529.45	1311.69	4928.64	3065.12	1779.36	2114.34	2521.56	4010.67	5182.74	2695.34	2698.21	26967.8	1005	Complex/hybrid	2	2	0	NeuGc	P28665_HexNAc(4)Hex(5)NeuGc(2)	P28665_871	P28665_871_HexNAc(4)Hex(5)NeuGc(2)_AD	Yes
P28665_871_HexNAc(4)Hex(5)NeuGc(2)	P28665	871	HexNAc(4)Hex(5)NeuGc(2)	4	5			2	>sp|P28665|MUG1_MOUSE Murinoglobulin-1 OS=Mus musculus OX=10090 GN=Mug1 PE=1 SV=3	Mug1	K.[+229.16293].SLGNVN[+2236.76227]FSVSAEAQQSSEPC[+57.02146]GSEVATVPETGRK[+229.16293].D	SLGNVNFSVSAEAQQSSEPCGSEVATVPETGRK	231205_OE_RK_AD_TMT_HILIC	26412	52.8134	1.2e-09	1224.34	5	-8.11	607.1	AD	4365.61	2434.92	6410.2	3735.38	5963.72	4230.83	2888.4	4463.35	4719.12	5207.04	6220.5	4581.97	4301.75	44418.6	1006	Complex/hybrid	2	2	0	NeuGc	P28665_HexNAc(4)Hex(5)NeuGc(2)	P28665_871	P28665_871_HexNAc(4)Hex(5)NeuGc(2)_AD	Yes
P28665_871_HexNAc(4)Hex(5)NeuGc(2)	P28665	871	HexNAc(4)Hex(5)NeuGc(2)	4	5			2	>sp|P28665|MUG1_MOUSE Murinoglobulin-1 OS=Mus musculus OX=10090 GN=Mug1 PE=1 SV=3	Mug1	K.[+229.16293].SLGNVN[+2236.76227]FSVSAEAQQSSEPC[+57.02146]GSEVATVPETGRK[+229.16293].D	SLGNVNFSVSAEAQQSSEPCGSEVATVPETGRK	231205_OE_RK_AD_TMT_HILIC	26257	52.5159	0.0044	1020.29	6	5.67	338.1	AD	7195.63	7488.2	10023.3	11428.4	13973.4	13738.9	9760.23	13664.4	11599.3	13472.2	12411	10021.8	12447	112344	1007	Complex/hybrid	2	2	0	NeuGc	P28665_HexNAc(4)Hex(5)NeuGc(2)	P28665_871	P28665_871_HexNAc(4)Hex(5)NeuGc(2)_AD	Yes
P28665_871_HexNAc(4)Hex(7)	P28665	871	HexNAc(4)Hex(7)	4	7				>sp|P28665|MUG1_MOUSE Murinoglobulin-1 OS=Mus musculus OX=10090 GN=Mug1 PE=1 SV=3	Mug1	K.[+229.16293].SLGNVN[+1946.68725]FSVSAEAQQSSEPC[+57.02146]GSEVATVPETGRK[+229.16293].D	SLGNVNFSVSAEAQQSSEPCGSEVATVPETGRK	231205_OE_RK_AD_TMT_HILIC	24955	50.0485	5.5e-26	1166.34	5	5.69	1319.3	AD	5473.09	2724.18	7007.69	8012.73	11788.8	6890.51	7566.19	7431.31	7166.94	8899.27	9650.95	7001.3	7590.85	72960.7	1008	Complex/hybrid	2	0	0	None	P28665_HexNAc(4)Hex(7)	P28665_871	P28665_871_HexNAc(4)Hex(7)_AD	Yes
P28665_871_HexNAc(4)Hex(7)	P28665	871	HexNAc(4)Hex(7)	4	7				>sp|P28665|MUG1_MOUSE Murinoglobulin-1 OS=Mus musculus OX=10090 GN=Mug1 PE=1 SV=3	Mug1	K.[+229.16293].SLGNVN[+1946.68725]FSVSAEAQQSSEPC[+57.02146]GSEVATVPETGRK[+229.16293].D	SLGNVNFSVSAEAQQSSEPCGSEVATVPETGRK	231205_OE_RK_AD_TMT_HILIC	24973	50.0806	1.1e-24	972.119	6	8.48	1258	AD	3627.83	2709.47	7247.02	6346.92	9635.56	9689.66	3625.51	7883.23	9805.57	5905.33	9724.69	5913.36	7381.86	66476.1	1009	Complex/hybrid	2	0	0	None	P28665_HexNAc(4)Hex(7)	P28665_871	P28665_871_HexNAc(4)Hex(7)_AD	Yes
P28665_871_HexNAc(4)Hex(5)NeuGc(1)	P28665	871	HexNAc(4)Hex(5)NeuGc(1)	4	5			1	>sp|P28665|MUG1_MOUSE Murinoglobulin-1 OS=Mus musculus OX=10090 GN=Mug1 PE=1 SV=3	Mug1	K.[+229.16293].SLGNVN[+1929.67194]FSVSAEAQQSSEPC[+57.02146]GSEVATVPETGRK[+229.16293].D	SLGNVNFSVSAEAQQSSEPCGSEVATVPETGRK	231205_OE_RK_AD_TMT_HILIC	24935	50.0097	6.2e-27	1453.41	4	4.34	1388.7	AD	5739.15	3493.91	8337.14	8173.16	12314.2	9785.15	7105.41	10866.6	8166.61	7013.37	12509	7611.51	8587.43	80994.7	1010	Complex/hybrid	2	1	0	NeuGc	P28665_HexNAc(4)Hex(5)NeuGc(1)	P28665_871	P28665_871_HexNAc(4)Hex(5)NeuGc(1)_AD	Yes
P28665_871_HexNAc(4)Hex(5)NeuGc(1)	P28665	871	HexNAc(4)Hex(5)NeuGc(1)	4	5			1	>sp|P28665|MUG1_MOUSE Murinoglobulin-1 OS=Mus musculus OX=10090 GN=Mug1 PE=1 SV=3	Mug1	K.[+229.16293].SLGNVN[+1929.67194]FSVSAEAQQSSEPC[+57.02146]GSEVATVPETGRK[+229.16293].D	SLGNVNFSVSAEAQQSSEPCGSEVATVPETGRK	231205_OE_RK_AD_TMT_HILIC	24928	49.9979	5.5e-27	1162.93	5	6.01	1367.2	AD	6759.96	6723.02	8385.7	11824.7	15048.2	11173.1	10672.2	9015.7	9414.77	10661.3	13640.6	9748.3	10187.4	99678.5	1011	Complex/hybrid	2	1	0	NeuGc	P28665_HexNAc(4)Hex(5)NeuGc(1)	P28665_871	P28665_871_HexNAc(4)Hex(5)NeuGc(1)_AD	Yes
P28665_871_HexNAc(4)Hex(5)NeuGc(1)	P28665	871	HexNAc(4)Hex(5)NeuGc(1)	4	5			1	>sp|P28665|MUG1_MOUSE Murinoglobulin-1 OS=Mus musculus OX=10090 GN=Mug1 PE=1 SV=3	Mug1	K.[+229.16293].SLGNVN[+1929.67194]FSVSAEAQQSSEPC[+57.02146]GSEVATVPETGRK[+229.16293].D	SLGNVNFSVSAEAQQSSEPCGSEVATVPETGRK	231205_OE_RK_AD_TMT_HILIC	24930	50.0013	7.9e-26	969.281	6	6.5	1330.9	AD	4240.4	3859.82	7450.69	4613.19	7779.98	5348.24	8171.94	5456.32	5478.04	5321.52	9533.11	5588.82	5955.21	57720.1	1012	Complex/hybrid	2	1	0	NeuGc	P28665_HexNAc(4)Hex(5)NeuGc(1)	P28665_871	P28665_871_HexNAc(4)Hex(5)NeuGc(1)_AD	Yes
P28665_871_HexNAc(4)Hex(5)NeuGc(1)	P28665	871	HexNAc(4)Hex(5)NeuGc(1)	4	5			1	>sp|P28665|MUG1_MOUSE Murinoglobulin-1 OS=Mus musculus OX=10090 GN=Mug1 PE=1 SV=3	Mug1	K.[+229.16293].SLGNVN[+1929.67194]FSVSAEAQQSSEPC[+57.02146]GSEVATVPETGRK[+229.16293].D	SLGNVNFSVSAEAQQSSEPCGSEVATVPETGRK	231205_OE_RK_AD_TMT_HILIC	25116	50.3544	4.6e-22	1162.94	5	6.95	1130.5	AD	4307.54	3731.41	6221.63	5333.86	8570.57	6795.5	5954.78	5475.23	6013.83	5458.18	8081.67	5633	5939.5	57862.5	1013	Complex/hybrid	2	1	0	NeuGc	P28665_HexNAc(4)Hex(5)NeuGc(1)	P28665_871	P28665_871_HexNAc(4)Hex(5)NeuGc(1)_AD	Yes
P28665_871_HexNAc(4)Hex(5)NeuGc(1)	P28665	871	HexNAc(4)Hex(5)NeuGc(1)	4	5			1	>sp|P28665|MUG1_MOUSE Murinoglobulin-1 OS=Mus musculus OX=10090 GN=Mug1 PE=1 SV=3	Mug1	K.[+229.16293].SLGNVN[+1929.67194]FSVSAEAQQSSEPC[+57.02146]GSEVATVPETGRK[+229.16293].D	SLGNVNFSVSAEAQQSSEPCGSEVATVPETGRK	231205_OE_RK_AD_TMT_HILIC	25120	50.3612	7.5e-20	969.115	6	8.07	1023.6	AD	3520.46	3578.12	3762.19	4322.54	5808.09	4778.11	3721.48	5204.05	5160.51	5492.79	8228.09	4198.28	4871.39	45348.4	1014	Complex/hybrid	2	1	0	NeuGc	P28665_HexNAc(4)Hex(5)NeuGc(1)	P28665_871	P28665_871_HexNAc(4)Hex(5)NeuGc(1)_AD	Yes
P28665_871_HexNAc(4)Hex(5)NeuGc(1)	P28665	871	HexNAc(4)Hex(5)NeuGc(1)	4	5			1	>sp|P28665|MUG1_MOUSE Murinoglobulin-1 OS=Mus musculus OX=10090 GN=Mug1 PE=1 SV=3	Mug1	K.[+229.16293].SLGNVN[+1929.67194]FSVSAEAQQSSEPC[+57.02146]GSEVATVPETGRK[+229.16293].D	SLGNVNFSVSAEAQQSSEPCGSEVATVPETGRK	231205_OE_RK_AD_TMT_HILIC	24940	50.0181	1.6e-17	830.814	7	7.98	978.1	AD	1592.4	2114.4	3056.73	3642.32	4134.19	4165.66	2813.38	2674.97	4065.61	3603.06	5761.8	2908.01	3464.54	31862.7	1015	Complex/hybrid	2	1	0	NeuGc	P28665_HexNAc(4)Hex(5)NeuGc(1)	P28665_871	P28665_871_HexNAc(4)Hex(5)NeuGc(1)_AD	Yes
P28665_871_HexNAc(4)Hex(5)NeuGc(1)	P28665	871	HexNAc(4)Hex(5)NeuGc(1)	4	5			1	>sp|P28665|MUG1_MOUSE Murinoglobulin-1 OS=Mus musculus OX=10090 GN=Mug1 PE=1 SV=3	Mug1	K.[+229.16293].SLGNVN[+1929.67194]FSVSAEAQQSSEPC[+57.02146]GSEVATVPETGRK[+229.16293].D	SLGNVNFSVSAEAQQSSEPCGSEVATVPETGRK	231205_OE_RK_AD_TMT_HILIC	25020	50.1703	7.9e-19	969.281	6	6.56	951.9	AD	16151.5	10393.9	18232.9	32788.7	51302.9	42272.8	78486.4	30613.4	26493.6	36021.7	47026	25774	42777.6	342758	1016	Complex/hybrid	2	1	0	NeuGc	P28665_HexNAc(4)Hex(5)NeuGc(1)	P28665_871	P28665_871_HexNAc(4)Hex(5)NeuGc(1)_AD	Yes
P28665_871_HexNAc(4)Hex(5)NeuGc(1)	P28665	871	HexNAc(4)Hex(5)NeuGc(1)	4	5			1	>sp|P28665|MUG1_MOUSE Murinoglobulin-1 OS=Mus musculus OX=10090 GN=Mug1 PE=1 SV=3	Mug1	K.[+229.16293].SLGNVN[+1929.67194]FSVSAEAQQSSEPC[+57.02146]GSEVATVPETGRK[+229.16293].D	SLGNVNFSVSAEAQQSSEPCGSEVATVPETGRK	231205_OE_RK_AD_TMT_HILIC	25122	50.3646	6e-17	1453.17	4	8.45	887.1	AD	3390.45	2751.44	3032.86	4337.23	4314.73	4104.18	3863.75	3685.35	2302.67	4559.56	7051.03	3565.34	3703.1	36342.2	1017	Complex/hybrid	2	1	0	NeuGc	P28665_HexNAc(4)Hex(5)NeuGc(1)	P28665_871	P28665_871_HexNAc(4)Hex(5)NeuGc(1)_AD	Yes
P28665_871_HexNAc(4)Hex(5)NeuGc(1)	P28665	871	HexNAc(4)Hex(5)NeuGc(1)	4	5			1	>sp|P28665|MUG1_MOUSE Murinoglobulin-1 OS=Mus musculus OX=10090 GN=Mug1 PE=1 SV=3	Mug1	K.[+229.16293].SLGNVN[+1929.67194]FSVSAEAQQSSEPC[+57.02146]GSEVATVPETGRK[+229.16293].D	SLGNVNFSVSAEAQQSSEPCGSEVATVPETGRK	231205_OE_RK_AD_TMT_HILIC	25309	50.721	5.5e-15	1162.93	5	5.69	789.8	AD	2134.14	2424.98	5534.49	3862.72	5691.72	4798.11	3720.93	3677.16	4658.2	4268.58	5562.54	3929.61	4224.6	40771	1018	Complex/hybrid	2	1	0	NeuGc	P28665_HexNAc(4)Hex(5)NeuGc(1)	P28665_871	P28665_871_HexNAc(4)Hex(5)NeuGc(1)_AD	Yes
P28665_871_HexNAc(4)Hex(4)NeuGc(1)	P28665	871	HexNAc(4)Hex(4)NeuGc(1)	4	4			1	>sp|P28665|MUG1_MOUSE Murinoglobulin-1 OS=Mus musculus OX=10090 GN=Mug1 PE=1 SV=3	Mug1	K.[+229.16293].SLGNVN[+1767.61912]FSVSAEAQQSSEPC[+57.02146]GSEVATVPETGRK[+229.16293].D	SLGNVNFSVSAEAQQSSEPCGSEVATVPETGRK	231205_OE_RK_AD_TMT_HILIC	25124	50.368	5.1e-23	1130.32	5	5.67	1197.7	AD	1998.38	3375.38	5180.57	4724.08	6802.36	4340.75	3885.08	4778.43	4362.99	4666.59	5199.56	4416.15	4406.77	44114.6	1019	Complex/hybrid	2	1	0	NeuGc	P28665_HexNAc(4)Hex(4)NeuGc(1)	P28665_871	P28665_871_HexNAc(4)Hex(4)NeuGc(1)_AD	Yes
P28665_871_HexNAc(4)Hex(4)NeuGc(1)	P28665	871	HexNAc(4)Hex(4)NeuGc(1)	4	4			1	>sp|P28665|MUG1_MOUSE Murinoglobulin-1 OS=Mus musculus OX=10090 GN=Mug1 PE=1 SV=3	Mug1	K.[+229.16293].SLGNVN[+1767.61912]FSVSAEAQQSSEPC[+57.02146]GSEVATVPETGRK[+229.16293].D	SLGNVNFSVSAEAQQSSEPCGSEVATVPETGRK	231205_OE_RK_AD_TMT_HILIC	25125	50.3697	7.7e-21	1412.66	4	10.09	1098.6	AD	2181.25	3288.37	5779.76	3840.91	5753.04	4489.98	2228.75	2888.74	4237.43	4291.18	5817.48	4168.66	3627.22	38979.4	1020	Complex/hybrid	2	1	0	NeuGc	P28665_HexNAc(4)Hex(4)NeuGc(1)	P28665_871	P28665_871_HexNAc(4)Hex(4)NeuGc(1)_AD	Yes
P28665_871_HexNAc(4)Hex(4)NeuGc(1)	P28665	871	HexNAc(4)Hex(4)NeuGc(1)	4	4			1	>sp|P28665|MUG1_MOUSE Murinoglobulin-1 OS=Mus musculus OX=10090 GN=Mug1 PE=1 SV=3	Mug1	K.[+229.16293].SLGNVN[+1767.61912]FSVSAEAQQSSEPC[+57.02146]GSEVATVPETGRK[+229.16293].D	SLGNVNFSVSAEAQQSSEPCGSEVATVPETGRK	231205_OE_RK_AD_TMT_HILIC	25128	50.3747	3e-11	942.104	6	6.3	689.8	AD	1937.79	1714.63	2620.54	2900.62	2850.03	3822.41	2749.92	2339.76	4766.92	2999.6	6403.64	2404.72	3335.72	28702.2	1021	Complex/hybrid	2	1	0	NeuGc	P28665_HexNAc(4)Hex(4)NeuGc(1)	P28665_871	P28665_871_HexNAc(4)Hex(4)NeuGc(1)_AD	Yes
P28665_871_HexNAc(4)Hex(5)	P28665	871	HexNAc(4)Hex(5)	4	5				>sp|P28665|MUG1_MOUSE Murinoglobulin-1 OS=Mus musculus OX=10090 GN=Mug1 PE=1 SV=3	Mug1	K.[+229.16293].SLGNVN[+1622.58161]FSVSAEAQQSSEPC[+57.02146]GSEVATVPETGRK[+229.16293].D	SLGNVNFSVSAEAQQSSEPCGSEVATVPETGRK	231205_OE_RK_AD_TMT_HILIC	24152	48.5305	4.7e-28	1376.64	4	6.45	1402.5	AD	7300.94	5681.3	8165.28	9008.56	13143.7	9729.9	9021.62	8712.26	7510.05	8805.13	13615	8659.96	8755.79	87078.7	1022	Complex/hybrid	2	0	0	None	P28665_HexNAc(4)Hex(5)	P28665_871	P28665_871_HexNAc(4)Hex(5)_AD	Yes
P28665_871_HexNAc(4)Hex(5)	P28665	871	HexNAc(4)Hex(5)	4	5				>sp|P28665|MUG1_MOUSE Murinoglobulin-1 OS=Mus musculus OX=10090 GN=Mug1 PE=1 SV=3	Mug1	K.[+229.16293].SLGNVN[+1622.58161]FSVSAEAQQSSEPC[+57.02146]GSEVATVPETGRK[+229.16293].D	SLGNVNFSVSAEAQQSSEPCGSEVATVPETGRK	231205_OE_RK_AD_TMT_HILIC	24136	48.4966	6e-25	1101.52	5	4.88	1284.4	AD	17362.9	10401.6	21888.8	21886.3	32957.3	23199.7	17762.2	19887.8	18389.4	21855.9	37179	20899.4	20219	205592	1023	Complex/hybrid	2	0	0	None	P28665_HexNAc(4)Hex(5)	P28665_871	P28665_871_HexNAc(4)Hex(5)_AD	Yes
P28665_871_HexNAc(4)Hex(5)	P28665	871	HexNAc(4)Hex(5)	4	5				>sp|P28665|MUG1_MOUSE Murinoglobulin-1 OS=Mus musculus OX=10090 GN=Mug1 PE=1 SV=3	Mug1	K.[+229.16293].SLGNVN[+1622.58161]FSVSAEAQQSSEPC[+57.02146]GSEVATVPETGRK[+229.16293].D	SLGNVNFSVSAEAQQSSEPCGSEVATVPETGRK	231205_OE_RK_AD_TMT_HILIC	24153	48.5322	7.5e-25	917.932	6	7.34	1268	AD	6087.67	5193.93	8435.46	6596.7	12167.7	9452.07	7858.77	7081.08	8912.11	8585.87	11285.2	7696.28	8377.98	80371.3	1024	Complex/hybrid	2	0	0	None	P28665_HexNAc(4)Hex(5)	P28665_871	P28665_871_HexNAc(4)Hex(5)_AD	Yes
P28665_871_HexNAc(4)Hex(5)	P28665	871	HexNAc(4)Hex(5)	4	5				>sp|P28665|MUG1_MOUSE Murinoglobulin-1 OS=Mus musculus OX=10090 GN=Mug1 PE=1 SV=3	Mug1	K.[+229.16293].SLGNVN[+1622.58161]FSVSAEAQQSSEPC[+57.02146]GSEVATVPETGRK[+229.16293].D	SLGNVNFSVSAEAQQSSEPCGSEVATVPETGRK	231205_OE_RK_AD_TMT_HILIC	24204	48.6301	5.1e-19	1101.32	5	5.53	957.9	AD	3759.85	2552.96	4041.28	4778.18	6519.92	5288.67	3877.9	4397.02	5105.21	5165.17	8638.82	4330.44	4766.79	45486.2	1025	Complex/hybrid	2	0	0	None	P28665_HexNAc(4)Hex(5)	P28665_871	P28665_871_HexNAc(4)Hex(5)_AD	Yes
P28665_871_HexNAc(4)Hex(5)	P28665	871	HexNAc(4)Hex(5)	4	5				>sp|P28665|MUG1_MOUSE Murinoglobulin-1 OS=Mus musculus OX=10090 GN=Mug1 PE=1 SV=3	Mug1	K.[+229.16293].SLGNVN[+1622.58161]FSVSAEAQQSSEPC[+57.02146]GSEVATVPETGRK[+229.16293].D	SLGNVNFSVSAEAQQSSEPCGSEVATVPETGRK	231205_OE_RK_AD_TMT_HILIC	24157	48.5389	4.5e-12	787.085	7	5.35	614.1	AD	2624.58	0	1509.78	2427.82	3304.93	3867.92	1291.32	1466.59	2143.56	3862.01	4169.52	1973.42	2526.28	22498.5	1026	Complex/hybrid	2	0	0	None	P28665_HexNAc(4)Hex(5)	P28665_871	P28665_871_HexNAc(4)Hex(5)_AD	Yes
P28665_871_HexNAc(4)Hex(4)	P28665	871	HexNAc(4)Hex(4)	4	4				>sp|P28665|MUG1_MOUSE Murinoglobulin-1 OS=Mus musculus OX=10090 GN=Mug1 PE=1 SV=3	Mug1	K.[+229.16293].SLGNVN[+1460.52878]FSVSAEAQQSSEPC[+57.02146]GSEVATVPETGRK[+229.16293].D	SLGNVNFSVSAEAQQSSEPCGSEVATVPETGRK	231205_OE_RK_AD_TMT_HILIC	24343	48.8917	5.5e-13	1069.11	5	6.21	689.4	AD	2291.71	2449.12	4855.67	3811.31	3687.53	3934.58	3114.8	5560.32	4927.29	4446.93	5045.13	3419.07	4396.78	39079.2	1027	Complex/hybrid	2	0	0	None	P28665_HexNAc(4)Hex(4)	P28665_871	P28665_871_HexNAc(4)Hex(4)_AD	Yes
P28665_993_HexNAc(4)Hex(8)Fuc(1)	P28665	993	HexNAc(4)Hex(8)Fuc(1)	4	8	1			>sp|P28665|MUG1_MOUSE Murinoglobulin-1 OS=Mus musculus OX=10090 GN=Mug1 PE=1 SV=3	Mug1	K.[+229.16293].YLN[+2254.79799]ETQQLTQK[+229.16293].I	YLNETQQLTQK	231205_OE_RK_AD_TMT_HILIC	22822	46.0024	5.5e-09	1020.21	4	3.47	597.1	AD	7907.19	7749.5	15785.8	9798.87	13313.8	12447	10217.4	11250.4	11554.7	12128.3	14706.6	10911	11519.5	112153	1028	Complex/hybrid	2	0	1	None	P28665_HexNAc(4)Hex(8)Fuc(1)	P28665_993	P28665_993_HexNAc(4)Hex(8)Fuc(1)_AD	Yes
P28665_993_HexNAc(4)Hex(8)Fuc(1)	P28665	993	HexNAc(4)Hex(8)Fuc(1)	4	8	1			>sp|P28665|MUG1_MOUSE Murinoglobulin-1 OS=Mus musculus OX=10090 GN=Mug1 PE=1 SV=3	Mug1	K.[+229.16293].YLN[+2254.79799]ETQQLTQK[+229.16293].I	YLNETQQLTQK	231205_OE_RK_AD_TMT_HILIC	22715	45.7983	4.9e-07	1359.95	3	1.3	568.6	AD	6116.35	7851.96	10181.2	16011.2	18342.3	12348.5	11916.9	13639.6	10912	18337	14402.2	11700.6	13430.8	125657	1029	Complex/hybrid	2	0	1	None	P28665_HexNAc(4)Hex(8)Fuc(1)	P28665_993	P28665_993_HexNAc(4)Hex(8)Fuc(1)_AD	Yes
P28665_993_HexNAc(4)Hex(8)Fuc(1)	P28665	993	HexNAc(4)Hex(8)Fuc(1)	4	8	1			>sp|P28665|MUG1_MOUSE Murinoglobulin-1 OS=Mus musculus OX=10090 GN=Mug1 PE=1 SV=3	Mug1	K.[+229.16293].YLN[+2254.79799]ETQQLTQK[+229.16293].I	YLNETQQLTQK	231205_OE_RK_AD_TMT_HILIC	22904	46.1576	9.2e-07	1359.95	3	1.39	545	AD	6433.17	4965.16	9234.34	9188.03	14131.3	10957	11202.3	11493.8	12847.4	12498.6	22733.8	8790.39	11799.8	102951	1030	Complex/hybrid	2	0	1	None	P28665_HexNAc(4)Hex(8)Fuc(1)	P28665_993	P28665_993_HexNAc(4)Hex(8)Fuc(1)_AD	Yes
P28665_993_HexNAc(4)Hex(8)Fuc(1)	P28665	993	HexNAc(4)Hex(8)Fuc(1)	4	8	1			>sp|P28665|MUG1_MOUSE Murinoglobulin-1 OS=Mus musculus OX=10090 GN=Mug1 PE=1 SV=3	Mug1	K.[+229.16293].YLN[+2254.79799]ETQQLTQK[+229.16293].I	YLNETQQLTQK	231205_OE_RK_AD_TMT_HILIC	22297	45.0042	4.1e-06	1359.95	3	2.02	495	AD	3806.67	4957.52	8719.91	9343.74	11236.9	9482.35	8001.44	9371.93	8643.71	9617.44	9821.87	7612.94	9023.37	83181.6	1031	Complex/hybrid	2	0	1	None	P28665_HexNAc(4)Hex(8)Fuc(1)	P28665_993	P28665_993_HexNAc(4)Hex(8)Fuc(1)_AD	Yes
P28665_993_HexNAc(4)Hex(8)Fuc(1)	P28665	993	HexNAc(4)Hex(8)Fuc(1)	4	8	1			>sp|P28665|MUG1_MOUSE Murinoglobulin-1 OS=Mus musculus OX=10090 GN=Mug1 PE=1 SV=3	Mug1	K.[+229.16293].YLN[+2254.79799]ETQQLTQK[+229.16293].I	YLNETQQLTQK	231205_OE_RK_AD_TMT_HILIC	23105	46.5372	8.2e-06	1360.29	3	4.59	448.4	AD	2759.81	3735.67	6636.03	6557.73	6455.46	7098.59	5308.11	7174.08	5114.71	7300.08	7961.69	5228.94	6399.11	58140.3	1032	Complex/hybrid	2	0	1	None	P28665_HexNAc(4)Hex(8)Fuc(1)	P28665_993	P28665_993_HexNAc(4)Hex(8)Fuc(1)_AD	Yes
P28665_993_HexNAc(4)Hex(8)Fuc(1)	P28665	993	HexNAc(4)Hex(8)Fuc(1)	4	8	1			>sp|P28665|MUG1_MOUSE Murinoglobulin-1 OS=Mus musculus OX=10090 GN=Mug1 PE=1 SV=3	Mug1	K.[+229.16293].YLN[+2254.79799]ETQQLTQK[+229.16293].I	YLNETQQLTQK	231205_OE_RK_AD_TMT_HILIC	22385	45.1712	8e-06	1020.21	4	3.65	405.2	AD	7102.97	8020.22	11147.9	13966.9	18945.5	18013.1	12614.6	11866.9	12629.4	15181.8	23244.9	11836.7	14061.1	129489	1033	Complex/hybrid	2	0	1	None	P28665_HexNAc(4)Hex(8)Fuc(1)	P28665_993	P28665_993_HexNAc(4)Hex(8)Fuc(1)_AD	Yes
P28665_993_HexNAc(4)Hex(6)Fuc(1)NeuGc(1)	P28665	993	HexNAc(4)Hex(6)Fuc(1)NeuGc(1)	4	6	1		1	>sp|P28665|MUG1_MOUSE Murinoglobulin-1 OS=Mus musculus OX=10090 GN=Mug1 PE=1 SV=3	Mug1	K.[+229.16293].YLN[+2237.78267]ETQQLTQK[+229.16293].I	YLNETQQLTQK	231205_OE_RK_AD_TMT_HILIC	22355	45.1138	8.6e-18	1354.27	3	-0.39	985.8	AD	17415.1	15989.8	35410.8	34216.4	48050.3	34999.9	32084.8	37251.9	31287.6	43677.9	36556.5	30216.5	35860.4	330385	1034	Complex/hybrid	2	1	1	NeuGc	P28665_HexNAc(4)Hex(6)Fuc(1)NeuGc(1)	P28665_993	P28665_993_HexNAc(4)Hex(6)Fuc(1)NeuGc(1)_AD	Yes
P28665_993_HexNAc(4)Hex(6)Fuc(1)NeuGc(1)	P28665	993	HexNAc(4)Hex(6)Fuc(1)NeuGc(1)	4	6	1		1	>sp|P28665|MUG1_MOUSE Murinoglobulin-1 OS=Mus musculus OX=10090 GN=Mug1 PE=1 SV=3	Mug1	K.[+229.16293].YLN[+2237.78267]ETQQLTQK[+229.16293].I	YLNETQQLTQK	231205_OE_RK_AD_TMT_HILIC	22470	45.3367	8.6e-15	1354.27	3	-0.84	817.8	AD	13205.5	14738.3	26898.6	25856.8	40316.8	28727	25106.9	29037.4	23303.2	31383.4	31397.2	24203.2	27511.6	258574	1035	Complex/hybrid	2	1	1	NeuGc	P28665_HexNAc(4)Hex(6)Fuc(1)NeuGc(1)	P28665_993	P28665_993_HexNAc(4)Hex(6)Fuc(1)NeuGc(1)_AD	Yes
P28665_993_HexNAc(4)Hex(6)Fuc(1)NeuGc(1)	P28665	993	HexNAc(4)Hex(6)Fuc(1)NeuGc(1)	4	6	1		1	>sp|P28665|MUG1_MOUSE Murinoglobulin-1 OS=Mus musculus OX=10090 GN=Mug1 PE=1 SV=3	Mug1	K.[+229.16293].YLN[+2237.78267]ETQQLTQK[+229.16293].I	YLNETQQLTQK	231205_OE_RK_AD_TMT_HILIC	23059	46.451	2.2e-12	1354.27	3	-0.21	796.7	AD	7274.64	9004.87	14578.5	15464.2	20971.2	16045	16105.9	14349.7	14930.2	21131.8	18138.3	13458.7	16512.5	149856	1036	Complex/hybrid	2	1	1	NeuGc	P28665_HexNAc(4)Hex(6)Fuc(1)NeuGc(1)	P28665_993	P28665_993_HexNAc(4)Hex(6)Fuc(1)NeuGc(1)_AD	Yes
P28665_993_HexNAc(4)Hex(6)Fuc(1)NeuGc(1)	P28665	993	HexNAc(4)Hex(6)Fuc(1)NeuGc(1)	4	6	1		1	>sp|P28665|MUG1_MOUSE Murinoglobulin-1 OS=Mus musculus OX=10090 GN=Mug1 PE=1 SV=3	Mug1	K.[+229.16293].YLN[+2237.78267]ETQQLTQK[+229.16293].I	YLNETQQLTQK	231205_OE_RK_AD_TMT_HILIC	22871	46.095	6.5e-14	1354.27	3	0.33	768.9	AD	12657.9	18558.9	26041.1	25139.5	40319.1	25682.5	24896.4	28836.3	22407.3	28144.3	25561.2	24543.3	25993.3	252683	1037	Complex/hybrid	2	1	1	NeuGc	P28665_HexNAc(4)Hex(6)Fuc(1)NeuGc(1)	P28665_993	P28665_993_HexNAc(4)Hex(6)Fuc(1)NeuGc(1)_AD	Yes
P28665_993_HexNAc(4)Hex(6)Fuc(1)NeuGc(1)	P28665	993	HexNAc(4)Hex(6)Fuc(1)NeuGc(1)	4	6	1		1	>sp|P28665|MUG1_MOUSE Murinoglobulin-1 OS=Mus musculus OX=10090 GN=Mug1 PE=1 SV=3	Mug1	K.[+229.16293].YLN[+2237.78267]ETQQLTQK[+229.16293].I	YLNETQQLTQK	231205_OE_RK_AD_TMT_HILIC	22211	44.8423	9.4e-14	1354.27	3	-0.93	750.2	AD	8854.06	8680.63	17534.2	19903.8	23040.9	16090.2	18672.2	17171	18536.7	24364.7	18509.6	15602.7	18967	172848	1038	Complex/hybrid	2	1	1	NeuGc	P28665_HexNAc(4)Hex(6)Fuc(1)NeuGc(1)	P28665_993	P28665_993_HexNAc(4)Hex(6)Fuc(1)NeuGc(1)_AD	Yes
P28665_993_HexNAc(4)Hex(6)Fuc(1)NeuGc(1)	P28665	993	HexNAc(4)Hex(6)Fuc(1)NeuGc(1)	4	6	1		1	>sp|P28665|MUG1_MOUSE Murinoglobulin-1 OS=Mus musculus OX=10090 GN=Mug1 PE=1 SV=3	Mug1	K.[+229.16293].YLN[+2237.78267]ETQQLTQK[+229.16293].I	YLNETQQLTQK	231205_OE_RK_AD_TMT_HILIC	23005	46.3498	2.5e-13	1015.96	4	2.99	732.7	AD	7845.18	9498.37	15572	15473.8	21755.8	16948.5	13857.4	18791.5	17140.5	17009.7	17062.4	14029	16749.5	153893	1039	Complex/hybrid	2	1	1	NeuGc	P28665_HexNAc(4)Hex(6)Fuc(1)NeuGc(1)	P28665_993	P28665_993_HexNAc(4)Hex(6)Fuc(1)NeuGc(1)_AD	Yes
P28665_993_HexNAc(4)Hex(6)Fuc(1)NeuGc(1)	P28665	993	HexNAc(4)Hex(6)Fuc(1)NeuGc(1)	4	6	1		1	>sp|P28665|MUG1_MOUSE Murinoglobulin-1 OS=Mus musculus OX=10090 GN=Mug1 PE=1 SV=3	Mug1	K.[+229.16293].YLN[+2237.78267]ETQQLTQK[+229.16293].I	YLNETQQLTQK	231205_OE_RK_AD_TMT_HILIC	22284	44.9823	1.7e-11	1354.27	3	0.33	723.4	AD	8261.95	9736.33	19871.7	20739.3	31792.4	23555.4	20486.8	21809.2	16568.6	30391.9	28512.5	18080.3	22562.4	203214	1040	Complex/hybrid	2	1	1	NeuGc	P28665_HexNAc(4)Hex(6)Fuc(1)NeuGc(1)	P28665_993	P28665_993_HexNAc(4)Hex(6)Fuc(1)NeuGc(1)_AD	Yes
P28665_993_HexNAc(4)Hex(6)Fuc(1)NeuGc(1)	P28665	993	HexNAc(4)Hex(6)Fuc(1)NeuGc(1)	4	6	1		1	>sp|P28665|MUG1_MOUSE Murinoglobulin-1 OS=Mus musculus OX=10090 GN=Mug1 PE=1 SV=3	Mug1	K.[+229.16293].YLN[+2237.78267]ETQQLTQK[+229.16293].I	YLNETQQLTQK	231205_OE_RK_AD_TMT_HILIC	22417	45.2354	9.3e-11	1015.96	4	1.54	698.4	AD	11131.8	14195.3	21297.7	20735.4	29869.4	23783.6	18827.4	23353.8	20987.9	24164.6	22291.9	19445.9	22223.5	208347	1041	Complex/hybrid	2	1	1	NeuGc	P28665_HexNAc(4)Hex(6)Fuc(1)NeuGc(1)	P28665_993	P28665_993_HexNAc(4)Hex(6)Fuc(1)NeuGc(1)_AD	Yes
P28665_993_HexNAc(4)Hex(6)Fuc(1)NeuGc(1)	P28665	993	HexNAc(4)Hex(6)Fuc(1)NeuGc(1)	4	6	1		1	>sp|P28665|MUG1_MOUSE Murinoglobulin-1 OS=Mus musculus OX=10090 GN=Mug1 PE=1 SV=3	Mug1	K.[+229.16293].YLN[+2237.78267]ETQQLTQK[+229.16293].I	YLNETQQLTQK	231205_OE_RK_AD_TMT_HILIC	22631	45.6415	1.6e-10	1015.96	4	0.4	683.7	AD	11795.6	13849.6	20966.8	22129	33836.7	25104.5	22101.7	25791.6	21767	25880.9	27059.5	20515.6	24129.1	223224	1042	Complex/hybrid	2	1	1	NeuGc	P28665_HexNAc(4)Hex(6)Fuc(1)NeuGc(1)	P28665_993	P28665_993_HexNAc(4)Hex(6)Fuc(1)NeuGc(1)_AD	Yes
P28665_993_HexNAc(4)Hex(6)Fuc(1)NeuGc(1)	P28665	993	HexNAc(4)Hex(6)Fuc(1)NeuGc(1)	4	6	1		1	>sp|P28665|MUG1_MOUSE Murinoglobulin-1 OS=Mus musculus OX=10090 GN=Mug1 PE=1 SV=3	Mug1	K.[+229.16293].YLN[+2237.78267]ETQQLTQK[+229.16293].I	YLNETQQLTQK	231205_OE_RK_AD_TMT_HILIC	22325	45.0565	5.4e-10	1354.27	3	-0.66	675	AD	5249.35	5458.24	10860.9	12840.3	19652.3	11319.9	12774.9	14394	13592.1	19572	16531	10812.2	14330.6	125714	1043	Complex/hybrid	2	1	1	NeuGc	P28665_HexNAc(4)Hex(6)Fuc(1)NeuGc(1)	P28665_993	P28665_993_HexNAc(4)Hex(6)Fuc(1)NeuGc(1)_AD	Yes
P28665_993_HexNAc(4)Hex(6)Fuc(1)NeuGc(1)	P28665	993	HexNAc(4)Hex(6)Fuc(1)NeuGc(1)	4	6	1		1	>sp|P28665|MUG1_MOUSE Murinoglobulin-1 OS=Mus musculus OX=10090 GN=Mug1 PE=1 SV=3	Mug1	K.[+229.16293].YLN[+2237.78267]ETQQLTQK[+229.16293].I	YLNETQQLTQK	231205_OE_RK_AD_TMT_HILIC	22818	45.9956	2.6e-10	1015.96	4	0.4	658.6	AD	10506.1	11144.2	23012.5	20937.8	28198.6	24121.4	20344.4	22642	23302.3	21144.6	24553.9	18759.8	22310.9	205354	1044	Complex/hybrid	2	1	1	NeuGc	P28665_HexNAc(4)Hex(6)Fuc(1)NeuGc(1)	P28665_993	P28665_993_HexNAc(4)Hex(6)Fuc(1)NeuGc(1)_AD	Yes
P28665_993_HexNAc(4)Hex(6)Fuc(1)NeuGc(1)	P28665	993	HexNAc(4)Hex(6)Fuc(1)NeuGc(1)	4	6	1		1	>sp|P28665|MUG1_MOUSE Murinoglobulin-1 OS=Mus musculus OX=10090 GN=Mug1 PE=1 SV=3	Mug1	K.[+229.16293].YLN[+2237.78267]ETQQLTQK[+229.16293].I	YLNETQQLTQK	231205_OE_RK_AD_TMT_HILIC	23437	47.1695	0.006	1354.27	3	-3.91	391	AD	4983.19	3039.04	6272.55	7075.42	11104.2	11551.7	9899.4	10589.8	9922.41	10209.6	10468.4	6494.89	10434.6	84647.3	1045	Complex/hybrid	2	1	1	NeuGc	P28665_HexNAc(4)Hex(6)Fuc(1)NeuGc(1)	P28665_993	P28665_993_HexNAc(4)Hex(6)Fuc(1)NeuGc(1)_AD	Yes
P28665_993_HexNAc(4)Hex(5)NeuGc(2)	P28665	993	HexNAc(4)Hex(5)NeuGc(2)	4	5			2	>sp|P28665|MUG1_MOUSE Murinoglobulin-1 OS=Mus musculus OX=10090 GN=Mug1 PE=1 SV=3	Mug1	K.[+229.16293].YLN[+2236.76227]ETQQLTQK[+229.16293].I	YLNETQQLTQK	231205_OE_RK_AD_TMT_HILIC	22684	45.741	2.8e-14	1354.27	3	3	789.8	AD	14357.7	17072.3	30075.7	28285.3	45571.9	29611.9	29044.9	30865.3	26792.4	34358	31439.5	27072.6	30134.5	286035	1046	Complex/hybrid	2	2	0	NeuGc	P28665_HexNAc(4)Hex(5)NeuGc(2)	P28665_993	P28665_993_HexNAc(4)Hex(5)NeuGc(2)_AD	Yes
P28665_993_HexNAc(4)Hex(5)NeuGc(2)	P28665	993	HexNAc(4)Hex(5)NeuGc(2)	4	5			2	>sp|P28665|MUG1_MOUSE Murinoglobulin-1 OS=Mus musculus OX=10090 GN=Mug1 PE=1 SV=3	Mug1	K.[+229.16293].YLN[+2236.76227]ETQQLTQK[+229.16293].I	YLNETQQLTQK	231205_OE_RK_AD_TMT_HILIC	23193	46.7078	1.5e-06	1015.96	4	3.76	520.9	AD	3924.97	4188.28	7548.05	7735.46	11399.5	12194.1	3733.67	9725	8856	8253.61	8445.53	6959.25	8552.48	77558.7	1047	Complex/hybrid	2	2	0	NeuGc	P28665_HexNAc(4)Hex(5)NeuGc(2)	P28665_993	P28665_993_HexNAc(4)Hex(5)NeuGc(2)_AD	Yes
P28665_993_HexNAc(4)Hex(5)NeuGc(2)	P28665	993	HexNAc(4)Hex(5)NeuGc(2)	4	5			2	>sp|P28665|MUG1_MOUSE Murinoglobulin-1 OS=Mus musculus OX=10090 GN=Mug1 PE=1 SV=3	Mug1	K.[+229.16293].YLN[+2236.76227]ETQQLTQK[+229.16293].I	YLNETQQLTQK	231205_OE_RK_AD_TMT_HILIC	23247	46.8091	3.6e-06	1354.61	3	2.74	513	AD	7295.8	5084.95	9529.92	13757	19212.7	18803.6	15683.4	16436.5	13839.2	20572.9	19404.8	10976.1	17067.1	140216	1048	Complex/hybrid	2	2	0	NeuGc	P28665_HexNAc(4)Hex(5)NeuGc(2)	P28665_993	P28665_993_HexNAc(4)Hex(5)NeuGc(2)_AD	Yes
P28665_993_HexNAc(4)Hex(5)NeuGc(2)	P28665	993	HexNAc(4)Hex(5)NeuGc(2)	4	5			2	>sp|P28665|MUG1_MOUSE Murinoglobulin-1 OS=Mus musculus OX=10090 GN=Mug1 PE=1 SV=3	Mug1	K.[+229.16293].YLN[+2236.76227]ETQQLTQK[+229.16293].I	YLNETQQLTQK	231205_OE_RK_AD_TMT_HILIC	22232	44.8827	0.0085	1015.96	4	3.7	370.3	AD	20103	12362.2	28304.7	33852.4	39966.6	44290	26501.9	34799	39110.7	37560.8	31430.2	26917.8	36452.5	316852	1049	Complex/hybrid	2	2	0	NeuGc	P28665_HexNAc(4)Hex(5)NeuGc(2)	P28665_993	P28665_993_HexNAc(4)Hex(5)NeuGc(2)_AD	Yes
P28665_993_HexNAc(4)Hex(5)NeuGc(2)	P28665	993	HexNAc(4)Hex(5)NeuGc(2)	4	5			2	>sp|P28665|MUG1_MOUSE Murinoglobulin-1 OS=Mus musculus OX=10090 GN=Mug1 PE=1 SV=3	Mug1	K.[+229.16293].YLN[+2236.76227]ETQQLTQK[+229.16293].I	YLNETQQLTQK	231205_OE_RK_AD_TMT_HILIC	23807	47.8717	0.0045	1354.27	3	2.73	344	AD	4165.12	4326.22	6289.92	6424.11	10050.9	10004.2	5613.86	9306.49	5430.63	8027.8	9089.11	6251.26	7676.59	69639.2	1050	Complex/hybrid	2	2	0	NeuGc	P28665_HexNAc(4)Hex(5)NeuGc(2)	P28665_993	P28665_993_HexNAc(4)Hex(5)NeuGc(2)_AD	Yes
P28665_993_HexNAc(4)Hex(7)	P28665	993	HexNAc(4)Hex(7)	4	7				>sp|P28665|MUG1_MOUSE Murinoglobulin-1 OS=Mus musculus OX=10090 GN=Mug1 PE=1 SV=3	Mug1	K.[+229.16293].YLN[+1946.68725]ETQQLTQK[+229.16293].I	YLNETQQLTQK	231205_OE_RK_AD_TMT_HILIC	21649	43.7756	2.8e-13	1257.59	3	9.56	742.9	AD	11273.6	13297.9	17741	17231.3	23660.2	19095.6	16728.4	22783.2	17814.7	20611	25265.3	16640.8	19406.6	180237	1051	Complex/hybrid	2	0	0	None	P28665_HexNAc(4)Hex(7)	P28665_993	P28665_993_HexNAc(4)Hex(7)_AD	Yes
P28665_993_HexNAc(4)Hex(7)	P28665	993	HexNAc(4)Hex(7)	4	7				>sp|P28665|MUG1_MOUSE Murinoglobulin-1 OS=Mus musculus OX=10090 GN=Mug1 PE=1 SV=3	Mug1	K.[+229.16293].YLN[+1946.68725]ETQQLTQK[+229.16293].I	YLNETQQLTQK	231205_OE_RK_AD_TMT_HILIC	21461	43.416	1.9e-13	1257.58	3	6.16	731.3	AD	14336	11860.9	21485.5	19089.8	35421.2	21041.7	20272.6	25366.3	20387.8	26438.9	23311.3	20438.7	22701.5	215701	1052	Complex/hybrid	2	0	0	None	P28665_HexNAc(4)Hex(7)	P28665_993	P28665_993_HexNAc(4)Hex(7)_AD	Yes
P28665_993_HexNAc(4)Hex(7)	P28665	993	HexNAc(4)Hex(7)	4	7				>sp|P28665|MUG1_MOUSE Murinoglobulin-1 OS=Mus musculus OX=10090 GN=Mug1 PE=1 SV=3	Mug1	K.[+229.16293].YLN[+1946.68725]ETQQLTQK[+229.16293].I	YLNETQQLTQK	231205_OE_RK_AD_TMT_HILIC	21520	43.5274	1.9e-13	943.439	4	5.49	706.7	AD	14458.7	10822.9	24478.5	24067.6	30342.1	26227.5	18907.8	23178.2	18305.8	21967.8	24291.8	20833.9	21717.4	212757	1053	Complex/hybrid	2	0	0	None	P28665_HexNAc(4)Hex(7)	P28665_993	P28665_993_HexNAc(4)Hex(7)_AD	Yes
P28665_993_HexNAc(4)Hex(6)Fuc(1)	P28665	993	HexNAc(4)Hex(6)Fuc(1)	4	6	1			>sp|P28665|MUG1_MOUSE Murinoglobulin-1 OS=Mus musculus OX=10090 GN=Mug1 PE=1 SV=3	Mug1	K.[+229.16293].YLN[+1930.69234]ETQQLTQK[+229.16293].I	YLNETQQLTQK	231205_OE_RK_AD_TMT_HILIC	22538	45.4628	1.5e-05	1252.24	3	-6.03	513.2	AD	4715.19	5594.77	10063.2	10741.6	11402.4	11735	8405.19	10393.7	8531.26	11878.6	12695.3	8503.43	10188.8	93461	1054	Complex/hybrid	2	0	1	None	P28665_HexNAc(4)Hex(6)Fuc(1)	P28665_993	P28665_993_HexNAc(4)Hex(6)Fuc(1)_AD	Yes
P28665_993_HexNAc(4)Hex(6)Fuc(1)	P28665	993	HexNAc(4)Hex(6)Fuc(1)	4	6	1			>sp|P28665|MUG1_MOUSE Murinoglobulin-1 OS=Mus musculus OX=10090 GN=Mug1 PE=1 SV=3	Mug1	K.[+229.16293].YLN[+1930.69234]ETQQLTQK[+229.16293].I	YLNETQQLTQK	231205_OE_RK_AD_TMT_HILIC	22344	45.0935	3.4e-05	1252.24	3	-5.54	447.7	AD	6845.03	5186.61	11839.1	11694.5	16344.4	9961.86	10479.3	9059.7	10309.8	12205.2	11908.1	10381.9	10403.2	103926	1055	Complex/hybrid	2	0	1	None	P28665_HexNAc(4)Hex(6)Fuc(1)	P28665_993	P28665_993_HexNAc(4)Hex(6)Fuc(1)_AD	Yes
P28665_993_HexNAc(4)Hex(6)Fuc(1)	P28665	993	HexNAc(4)Hex(6)Fuc(1)	4	6	1			>sp|P28665|MUG1_MOUSE Murinoglobulin-1 OS=Mus musculus OX=10090 GN=Mug1 PE=1 SV=3	Mug1	K.[+229.16293].YLN[+1930.69234]ETQQLTQK[+229.16293].I	YLNETQQLTQK	231205_OE_RK_AD_TMT_HILIC	22314	45.0379	0.0047	939.431	4	-4.62	395.1	AD	8869.34	8267.09	17862.2	12923.8	17596.8	21115.5	15445.8	18644	20581	20353.4	22128.8	13103.8	19227.9	161659	1056	Complex/hybrid	2	0	1	None	P28665_HexNAc(4)Hex(6)Fuc(1)	P28665_993	P28665_993_HexNAc(4)Hex(6)Fuc(1)_AD	Yes
P28665_993_HexNAc(4)Hex(5)NeuGc(1)	P28665	993	HexNAc(4)Hex(5)NeuGc(1)	4	5			1	>sp|P28665|MUG1_MOUSE Murinoglobulin-1 OS=Mus musculus OX=10090 GN=Mug1 PE=1 SV=3	Mug1	K.[+229.16293].YLN[+1929.67194]ETQQLTQK[+229.16293].I	YLNETQQLTQK	231205_OE_RK_AD_TMT_HILIC	21503	43.4954	2.3e-17	939.184	4	3.74	903.9	AD	15560.3	19372.8	28480.6	26954.8	39188.1	29778.5	23264.1	28601.8	33900.2	27040.5	29067.1	25911.3	28517	272142	1057	Complex/hybrid	2	1	0	NeuGc	P28665_HexNAc(4)Hex(5)NeuGc(1)	P28665_993	P28665_993_HexNAc(4)Hex(5)NeuGc(1)_AD	Yes
P28665_993_HexNAc(4)Hex(5)NeuGc(1)	P28665	993	HexNAc(4)Hex(5)NeuGc(1)	4	5			1	>sp|P28665|MUG1_MOUSE Murinoglobulin-1 OS=Mus musculus OX=10090 GN=Mug1 PE=1 SV=3	Mug1	K.[+229.16293].YLN[+1929.67194]ETQQLTQK[+229.16293].I	YLNETQQLTQK	231205_OE_RK_AD_TMT_HILIC	21645	43.7689	2.1e-16	1251.91	3	5.13	860.1	AD	25884.6	30351.8	43865.2	45566.9	70375.7	49085.2	42952.7	48076	40856.5	49265.5	51668.4	43208.8	46047.2	446280	1058	Complex/hybrid	2	1	0	NeuGc	P28665_HexNAc(4)Hex(5)NeuGc(1)	P28665_993	P28665_993_HexNAc(4)Hex(5)NeuGc(1)_AD	Yes
P28665_993_HexNAc(4)Hex(5)NeuGc(1)	P28665	993	HexNAc(4)Hex(5)NeuGc(1)	4	5			1	>sp|P28665|MUG1_MOUSE Murinoglobulin-1 OS=Mus musculus OX=10090 GN=Mug1 PE=1 SV=3	Mug1	K.[+229.16293].YLN[+1929.67194]ETQQLTQK[+229.16293].I	YLNETQQLTQK	231205_OE_RK_AD_TMT_HILIC	21646	43.7706	1.9e-14	939.186	4	6.02	796.2	AD	16424.6	16792.7	26581	27411.3	37829.1	33609.9	19613.1	26175.5	28321.1	25012.2	33428.3	25007.7	26546.4	257770	1059	Complex/hybrid	2	1	0	NeuGc	P28665_HexNAc(4)Hex(5)NeuGc(1)	P28665_993	P28665_993_HexNAc(4)Hex(5)NeuGc(1)_AD	Yes
P28665_993_HexNAc(4)Hex(5)NeuGc(1)	P28665	993	HexNAc(4)Hex(5)NeuGc(1)	4	5			1	>sp|P28665|MUG1_MOUSE Murinoglobulin-1 OS=Mus musculus OX=10090 GN=Mug1 PE=1 SV=3	Mug1	K.[+229.16293].YLN[+1929.67194]ETQQLTQK[+229.16293].I	YLNETQQLTQK	231205_OE_RK_AD_TMT_HILIC	21436	43.3689	1e-12	1251.91	3	1.61	793.8	AD	30311	33518.3	47253.9	48602	75769.6	53975.1	48273.9	56362.1	46611	52623.6	46088.5	47091	51569.1	493300	1060	Complex/hybrid	2	1	0	NeuGc	P28665_HexNAc(4)Hex(5)NeuGc(1)	P28665_993	P28665_993_HexNAc(4)Hex(5)NeuGc(1)_AD	Yes
P28665_993_HexNAc(4)Hex(5)NeuGc(1)	P28665	993	HexNAc(4)Hex(5)NeuGc(1)	4	5			1	>sp|P28665|MUG1_MOUSE Murinoglobulin-1 OS=Mus musculus OX=10090 GN=Mug1 PE=1 SV=3	Mug1	K.[+229.16293].YLN[+1929.67194]ETQQLTQK[+229.16293].I	YLNETQQLTQK	231205_OE_RK_AD_TMT_HILIC	21434	43.3655	2.3e-14	939.184	4	3.81	778.7	AD	14865.8	15855.6	27929.7	26242.3	34711	26252.5	25715.7	24198.8	24791.8	24825	28877.5	23920.9	25156.8	245388	1061	Complex/hybrid	2	1	0	NeuGc	P28665_HexNAc(4)Hex(5)NeuGc(1)	P28665_993	P28665_993_HexNAc(4)Hex(5)NeuGc(1)_AD	Yes
P28665_993_HexNAc(4)Hex(5)NeuGc(1)	P28665	993	HexNAc(4)Hex(5)NeuGc(1)	4	5			1	>sp|P28665|MUG1_MOUSE Murinoglobulin-1 OS=Mus musculus OX=10090 GN=Mug1 PE=1 SV=3	Mug1	K.[+229.16293].YLN[+1929.67194]ETQQLTQK[+229.16293].I	YLNETQQLTQK	231205_OE_RK_AD_TMT_HILIC	21542	43.5695	1.6e-06	1251.91	3	3.57	519.9	AD	12439.4	12644.3	21599.2	24168	39072.9	23274.6	26235.5	27106.1	18215.7	25118.3	22745.7	21984.8	23990	229874	1062	Complex/hybrid	2	1	0	NeuGc	P28665_HexNAc(4)Hex(5)NeuGc(1)	P28665_993	P28665_993_HexNAc(4)Hex(5)NeuGc(1)_AD	Yes
P28665_993_HexNAc(4)Hex(5)NeuGc(1)	P28665	993	HexNAc(4)Hex(5)NeuGc(1)	4	5			1	>sp|P28665|MUG1_MOUSE Murinoglobulin-1 OS=Mus musculus OX=10090 GN=Mug1 PE=1 SV=3	Mug1	K.[+229.16293].YLN[+1929.67194]ETQQLTQK[+229.16293].I	YLNETQQLTQK	231205_OE_RK_AD_TMT_HILIC	22506	45.4024	5.8e-05	939.178	4	-1.98	422	AD	7138.14	5945.94	10032	5884.84	11014.9	11922.2	7874.42	10642.6	10461.3	10781.8	13689.9	8003.17	10336.5	91698.1	1063	Complex/hybrid	2	1	0	NeuGc	P28665_HexNAc(4)Hex(5)NeuGc(1)	P28665_993	P28665_993_HexNAc(4)Hex(5)NeuGc(1)_AD	Yes
P28665_993_HexNAc(4)Hex(5)NeuGc(1)	P28665	993	HexNAc(4)Hex(5)NeuGc(1)	4	5			1	>sp|P28665|MUG1_MOUSE Murinoglobulin-1 OS=Mus musculus OX=10090 GN=Mug1 PE=1 SV=3	Mug1	K.[+229.16293].YLN[+1929.67194]ETQQLTQK[+229.16293].I	YLNETQQLTQK	231205_OE_RK_AD_TMT_HILIC	21875	44.2021	0.0018	1251.91	3	3.51	331.1	AD	6631.07	5237.81	7058.56	5932.17	7969.82	11340.1	5233.72	7333.02	10299.4	8273.07	8551.93	6565.89	8495.87	75308.8	1064	Complex/hybrid	2	1	0	NeuGc	P28665_HexNAc(4)Hex(5)NeuGc(1)	P28665_993	P28665_993_HexNAc(4)Hex(5)NeuGc(1)_AD	Yes
P28665_993_HexNAc(4)Hex(5)	P28665	993	HexNAc(4)Hex(5)	4	5				>sp|P28665|MUG1_MOUSE Murinoglobulin-1 OS=Mus musculus OX=10090 GN=Mug1 PE=1 SV=3	Mug1	K.[+229.16293].YLN[+1622.58161]ETQQLTQK[+229.16293].I	YLNETQQLTQK	231205_OE_RK_AD_TMT_HILIC	20468	41.5264	2e-18	862.412	4	5.14	954.4	AD	29266.9	30871.8	48179	46324.9	80176.4	49081.9	46922.3	46680.4	43329	47958.5	51397.9	46963.8	46794.4	468791	1065	Complex/hybrid	2	0	0	None	P28665_HexNAc(4)Hex(5)	P28665_993	P28665_993_HexNAc(4)Hex(5)_AD	Yes
P28665_993_HexNAc(4)Hex(5)	P28665	993	HexNAc(4)Hex(5)	4	5				>sp|P28665|MUG1_MOUSE Murinoglobulin-1 OS=Mus musculus OX=10090 GN=Mug1 PE=1 SV=3	Mug1	K.[+229.16293].YLN[+1622.58161]ETQQLTQK[+229.16293].I	YLNETQQLTQK	231205_OE_RK_AD_TMT_HILIC	20463	41.5179	2.4e-14	1149.55	3	4.13	792.2	AD	25047.8	26789	42515.6	42246.2	74961.9	37724.2	45121	43824.8	43215.3	45393.5	56123.3	42312.1	43055.8	426839	1066	Complex/hybrid	2	0	0	None	P28665_HexNAc(4)Hex(5)	P28665_993	P28665_993_HexNAc(4)Hex(5)_AD	Yes
P28665_993_HexNAc(4)Hex(5)	P28665	993	HexNAc(4)Hex(5)	4	5				>sp|P28665|MUG1_MOUSE Murinoglobulin-1 OS=Mus musculus OX=10090 GN=Mug1 PE=1 SV=3	Mug1	K.[+229.16293].YLN[+1622.58161]ETQQLTQK[+229.16293].I	YLNETQQLTQK	231205_OE_RK_AD_TMT_HILIC	20526	41.6412	2e-14	862.412	4	4.99	772.6	AD	8580.6	6836.38	10106.3	9478.01	18125.1	12792.5	12307.4	11509	10649	13597.2	14707.4	10625.3	12171	113981	1067	Complex/hybrid	2	0	0	None	P28665_HexNAc(4)Hex(5)	P28665_993	P28665_993_HexNAc(4)Hex(5)_AD	Yes
P28665_1142_HexNAc(4)Hex(7)Fuc(1)NeuAc(1)	P28665	1142	HexNAc(4)Hex(7)Fuc(1)NeuAc(1)	4	7	1	1		>sp|P28665|MUG1_MOUSE Murinoglobulin-1 OS=Mus musculus OX=10090 GN=Mug1 PE=1 SV=3	Mug1	K.[+229.16293].TIEQERN[+2383.84058]ASFVYTK[+229.16293].A	TIEQERNASFVYTK	231205_OE_RK_AD_TMT_HILIC	20731	42.0291	2.6e-09	1132.51	4	0.89	603.5	AD	9928.5	7349.23	14309.2	13377	18424.1	21896.9	23414.4	23440.1	21460.4	26714.9	23648.9	12677.6	23385.3	180315	1068	Complex/hybrid	2	1	1	NeuAc	P28665_HexNAc(4)Hex(7)Fuc(1)NeuAc(1)	P28665_1142	P28665_1142_HexNAc(4)Hex(7)Fuc(1)NeuAc(1)_AD	Yes
P28665_1142_HexNAc(4)Hex(7)Fuc(1)NeuAc(1)	P28665	1142	HexNAc(4)Hex(7)Fuc(1)NeuAc(1)	4	7	1	1		>sp|P28665|MUG1_MOUSE Murinoglobulin-1 OS=Mus musculus OX=10090 GN=Mug1 PE=1 SV=3	Mug1	K.[+229.16293].TIEQERN[+2383.84058]ASFVYTK[+229.16293].A	TIEQERNASFVYTK	231205_OE_RK_AD_TMT_HILIC	20766	42.0983	4.9e-05	1132.51	4	-0.3	446.9	AD	4751.51	3749.46	6086.65	7210.99	12421.7	13845.2	11128.2	11937.5	8891.85	12846.6	11324	6844.06	11729.9	92869.7	1069	Complex/hybrid	2	1	1	NeuAc	P28665_HexNAc(4)Hex(7)Fuc(1)NeuAc(1)	P28665_1142	P28665_1142_HexNAc(4)Hex(7)Fuc(1)NeuAc(1)_AD	Yes
P28665_1142_HexNAc(4)Hex(5)Fuc(1)NeuGc(2)	P28665	1142	HexNAc(4)Hex(5)Fuc(1)NeuGc(2)	4	5	1		2	>sp|P28665|MUG1_MOUSE Murinoglobulin-1 OS=Mus musculus OX=10090 GN=Mug1 PE=1 SV=3	Mug1	K.[+229.16293].TIEQERN[+2382.82018]ASFVYTK[+229.16293].A	TIEQERNASFVYTK	231205_OE_RK_AD_TMT_HILIC	20813	42.1842	4.4e-12	1132.26	4	3.34	703	AD	12311.6	9596.16	15520.3	23581.8	23219.4	31360.8	26708.5	32018.7	26873.5	40096.5	25832.3	16845.8	31411.6	241287	1070	Complex/hybrid	2	2	1	NeuGc	P28665_HexNAc(4)Hex(5)Fuc(1)NeuGc(2)	P28665_1142	P28665_1142_HexNAc(4)Hex(5)Fuc(1)NeuGc(2)_AD	Yes
P28665_1142_HexNAc(4)Hex(5)Fuc(1)NeuGc(2)	P28665	1142	HexNAc(4)Hex(5)Fuc(1)NeuGc(2)	4	5	1		2	>sp|P28665|MUG1_MOUSE Murinoglobulin-1 OS=Mus musculus OX=10090 GN=Mug1 PE=1 SV=3	Mug1	K.[+229.16293].TIEQERN[+2382.82018]ASFVYTK[+229.16293].A	TIEQERNASFVYTK	231205_OE_RK_AD_TMT_HILIC	20953	42.454	1.6e-08	1132.51	4	1.85	585.4	AD	4262.9	4954.08	8256.66	6332.45	8837.61	12565.2	10552.8	8726.88	12611.8	14047.6	14103.8	6528.74	11700.8	91147.9	1071	Complex/hybrid	2	2	1	NeuGc	P28665_HexNAc(4)Hex(5)Fuc(1)NeuGc(2)	P28665_1142	P28665_1142_HexNAc(4)Hex(5)Fuc(1)NeuGc(2)_AD	Yes
P28665_1142_HexNAc(4)Hex(5)Fuc(1)NeuGc(2)	P28665	1142	HexNAc(4)Hex(5)Fuc(1)NeuGc(2)	4	5	1		2	>sp|P28665|MUG1_MOUSE Murinoglobulin-1 OS=Mus musculus OX=10090 GN=Mug1 PE=1 SV=3	Mug1	K.[+229.16293].TIEQERN[+2382.82018]ASFVYTK[+229.16293].A	TIEQERNASFVYTK	231205_OE_RK_AD_TMT_HILIC	20887	42.3242	4.8e-07	1132.51	4	1.52	580	AD	9257.7	7454.62	13030	17366.6	21551	28341.1	23080.3	26844	23752.2	28615.9	21680.5	13732	26126.7	199293	1072	Complex/hybrid	2	2	1	NeuGc	P28665_HexNAc(4)Hex(5)Fuc(1)NeuGc(2)	P28665_1142	P28665_1142_HexNAc(4)Hex(5)Fuc(1)NeuGc(2)_AD	Yes
P28665_1142_HexNAc(4)Hex(5)Fuc(1)NeuGc(2)	P28665	1142	HexNAc(4)Hex(5)Fuc(1)NeuGc(2)	4	5	1		2	>sp|P28665|MUG1_MOUSE Murinoglobulin-1 OS=Mus musculus OX=10090 GN=Mug1 PE=1 SV=3	Mug1	K.[+229.16293].TIEQERN[+2382.82018]ASFVYTK[+229.16293].A	TIEQERNASFVYTK	231205_OE_RK_AD_TMT_HILIC	20985	42.513	1e-06	1509.67	3	3.24	473.5	AD	2203.21	1505.03	2137.77	3931.65	5678.66	5192.88	8287.34	6254.3	7644.28	8124.27	6627.33	3091.26	7100.62	50959.4	1073	Complex/hybrid	2	2	1	NeuGc	P28665_HexNAc(4)Hex(5)Fuc(1)NeuGc(2)	P28665_1142	P28665_1142_HexNAc(4)Hex(5)Fuc(1)NeuGc(2)_AD	Yes
P28665_1142_HexNAc(4)Hex(5)Fuc(1)NeuGc(2)	P28665	1142	HexNAc(4)Hex(5)Fuc(1)NeuGc(2)	4	5	1		2	>sp|P28665|MUG1_MOUSE Murinoglobulin-1 OS=Mus musculus OX=10090 GN=Mug1 PE=1 SV=3	Mug1	K.[+229.16293].TIEQERN[+2382.82018]ASFVYTK[+229.16293].A	TIEQERNASFVYTK	231205_OE_RK_AD_TMT_HILIC	20778	42.1185	1.4e-05	1509.68	3	3.81	330.6	AD	2287.1	986.131	4108.44	2997.04	4316.4	6182.32	5713.47	6484	5056.92	6835.21	8256.56	2939.02	6054.39	44967	1074	Complex/hybrid	2	2	1	NeuGc	P28665_HexNAc(4)Hex(5)Fuc(1)NeuGc(2)	P28665_1142	P28665_1142_HexNAc(4)Hex(5)Fuc(1)NeuGc(2)_AD	Yes
P28665_1142_HexNAc(4)Hex(8)Fuc(1)	P28665	1142	HexNAc(4)Hex(8)Fuc(1)	4	8	1			>sp|P28665|MUG1_MOUSE Murinoglobulin-1 OS=Mus musculus OX=10090 GN=Mug1 PE=1 SV=3	Mug1	K.[+229.16293].TIEQERN[+2254.79799]ASFVYTK[+229.16293].A	TIEQERNASFVYTK	231205_OE_RK_AD_TMT_HILIC	20902	42.3562	4.2e-12	1100.25	4	-0.39	675.1	AD	14035.2	18642	22466.8	26242.7	34366.3	26690.1	18962.2	21193.8	26329.7	20900.8	28763.8	23150.6	22815.3	229830	1075	Complex/hybrid	2	0	1	None	P28665_HexNAc(4)Hex(8)Fuc(1)	P28665_1142	P28665_1142_HexNAc(4)Hex(8)Fuc(1)_AD	Yes
P28665_1142_HexNAc(4)Hex(6)Fuc(1)NeuGc(1)	P28665	1142	HexNAc(4)Hex(6)Fuc(1)NeuGc(1)	4	6	1		1	>sp|P28665|MUG1_MOUSE Murinoglobulin-1 OS=Mus musculus OX=10090 GN=Mug1 PE=1 SV=3	Mug1	K.[+229.16293].TIEQERN[+2237.78267]ASFVYTK[+229.16293].A	TIEQERNASFVYTK	231205_OE_RK_AD_TMT_HILIC	21032	42.6041	3e-11	1460.99	3	-0.84	610.4	AD	13853.4	14825.7	25836.6	22594.9	35022.4	21191.1	15482.8	21253.1	20369	18837.9	30579.9	22426.6	19426.8	209267	1076	Complex/hybrid	2	1	1	NeuGc	P28665_HexNAc(4)Hex(6)Fuc(1)NeuGc(1)	P28665_1142	P28665_1142_HexNAc(4)Hex(6)Fuc(1)NeuGc(1)_AD	Yes
P28665_1142_HexNAc(4)Hex(6)Fuc(1)NeuGc(1)	P28665	1142	HexNAc(4)Hex(6)Fuc(1)NeuGc(1)	4	6	1		1	>sp|P28665|MUG1_MOUSE Murinoglobulin-1 OS=Mus musculus OX=10090 GN=Mug1 PE=1 SV=3	Mug1	K.[+229.16293].TIEQERN[+2237.78267]ASFVYTK[+229.16293].A	TIEQERNASFVYTK	231205_OE_RK_AD_TMT_HILIC	21220	42.9591	2e-08	1095.99	4	0.54	581.4	AD	6476.12	8501.79	14672.8	13464.4	16152.7	14070.5	8828.33	9566.27	11694.4	11547.3	14789.8	11853.6	11141.3	114975	1077	Complex/hybrid	2	1	1	NeuGc	P28665_HexNAc(4)Hex(6)Fuc(1)NeuGc(1)	P28665_1142	P28665_1142_HexNAc(4)Hex(6)Fuc(1)NeuGc(1)_AD	Yes
P28665_1142_HexNAc(4)Hex(6)Fuc(1)NeuGc(1)	P28665	1142	HexNAc(4)Hex(6)Fuc(1)NeuGc(1)	4	6	1		1	>sp|P28665|MUG1_MOUSE Murinoglobulin-1 OS=Mus musculus OX=10090 GN=Mug1 PE=1 SV=3	Mug1	K.[+229.16293].TIEQERN[+2237.78267]ASFVYTK[+229.16293].A	TIEQERNASFVYTK	231205_OE_RK_AD_TMT_HILIC	21222	42.9625	2.1e-07	1460.99	3	-0.34	540.8	AD	4482.21	5912.67	7309.33	10151	14011.1	7861.87	4957.9	8343.21	7669.48	10133.5	13056.2	8373.25	7793.2	80832.3	1078	Complex/hybrid	2	1	1	NeuGc	P28665_HexNAc(4)Hex(6)Fuc(1)NeuGc(1)	P28665_1142	P28665_1142_HexNAc(4)Hex(6)Fuc(1)NeuGc(1)_AD	Yes
P28665_1142_HexNAc(4)Hex(5)NeuGc(2)	P28665	1142	HexNAc(4)Hex(5)NeuGc(2)	4	5			2	>sp|P28665|MUG1_MOUSE Murinoglobulin-1 OS=Mus musculus OX=10090 GN=Mug1 PE=1 SV=3	Mug1	K.[+229.16293].TIEQERN[+2236.76227]ASFVYTK[+229.16293].A	TIEQERNASFVYTK	231205_OE_RK_AD_TMT_HILIC	20845	42.2483	1.9e-12	1095.74	4	1.52	684.2	AD	12476.4	14849.3	23588.1	22701.7	30250.9	25115.2	19074.4	21711.2	20436.6	20638.2	24452.8	20773.3	21395.1	210842	1079	Complex/hybrid	2	2	0	NeuGc	P28665_HexNAc(4)Hex(5)NeuGc(2)	P28665_1142	P28665_1142_HexNAc(4)Hex(5)NeuGc(2)_AD	Yes
P28665_1142_HexNAc(4)Hex(5)NeuGc(2)	P28665	1142	HexNAc(4)Hex(5)NeuGc(2)	4	5			2	>sp|P28665|MUG1_MOUSE Murinoglobulin-1 OS=Mus musculus OX=10090 GN=Mug1 PE=1 SV=3	Mug1	K.[+229.16293].TIEQERN[+2236.76227]ASFVYTK[+229.16293].A	TIEQERNASFVYTK	231205_OE_RK_AD_TMT_HILIC	20846	42.25	8.3e-11	1460.65	3	2.54	598.1	AD	7203.14	7884.24	13238.6	13456.8	15545.5	10440.7	10061.8	9810.92	12333	12946.1	14807.8	11465.7	11118.5	112921	1080	Complex/hybrid	2	2	0	NeuGc	P28665_HexNAc(4)Hex(5)NeuGc(2)	P28665_1142	P28665_1142_HexNAc(4)Hex(5)NeuGc(2)_AD	Yes
P28665_1142_HexNAc(4)Hex(5)NeuGc(2)	P28665	1142	HexNAc(4)Hex(5)NeuGc(2)	4	5			2	>sp|P28665|MUG1_MOUSE Murinoglobulin-1 OS=Mus musculus OX=10090 GN=Mug1 PE=1 SV=3	Mug1	K.[+229.16293].TIEQERN[+2236.76227]ASFVYTK[+229.16293].A	TIEQERNASFVYTK	231205_OE_RK_AD_TMT_HILIC	20909	42.368	2.4e-08	1095.99	4	1.2	587.6	AD	19727.4	24058.1	37311.2	31493.4	45200.3	41437.9	29927	35692.8	33212.1	34858.9	35106	31558.1	35025.7	332919	1081	Complex/hybrid	2	2	0	NeuGc	P28665_HexNAc(4)Hex(5)NeuGc(2)	P28665_1142	P28665_1142_HexNAc(4)Hex(5)NeuGc(2)_AD	Yes
P28665_1142_HexNAc(4)Hex(5)NeuGc(2)	P28665	1142	HexNAc(4)Hex(5)NeuGc(2)	4	5			2	>sp|P28665|MUG1_MOUSE Murinoglobulin-1 OS=Mus musculus OX=10090 GN=Mug1 PE=1 SV=3	Mug1	K.[+229.16293].TIEQERN[+2236.76227]ASFVYTK[+229.16293].A	TIEQERNASFVYTK	231205_OE_RK_AD_TMT_HILIC	21031	42.6024	1.6e-07	1095.99	4	3.2	578.7	AD	28908.9	28886.9	47284.1	49835.5	70517.3	46882.9	36672	46715.7	35536	50646.9	55337.5	45086.5	43290.7	441886	1082	Complex/hybrid	2	2	0	NeuGc	P28665_HexNAc(4)Hex(5)NeuGc(2)	P28665_1142	P28665_1142_HexNAc(4)Hex(5)NeuGc(2)_AD	Yes
P28665_1142_HexNAc(4)Hex(5)NeuGc(2)	P28665	1142	HexNAc(4)Hex(5)NeuGc(2)	4	5			2	>sp|P28665|MUG1_MOUSE Murinoglobulin-1 OS=Mus musculus OX=10090 GN=Mug1 PE=1 SV=3	Mug1	K.[+229.16293].TIEQERN[+2236.76227]ASFVYTK[+229.16293].A	TIEQERNASFVYTK	231205_OE_RK_AD_TMT_HILIC	21188	42.895	6.6e-07	1095.99	4	2.31	512.9	AD	10524.5	11705.7	21294.5	22775.5	26005.9	23194	14987	18605.5	15334.8	23903.8	27454.1	18461.2	19205	188331	1083	Complex/hybrid	2	2	0	NeuGc	P28665_HexNAc(4)Hex(5)NeuGc(2)	P28665_1142	P28665_1142_HexNAc(4)Hex(5)NeuGc(2)_AD	Yes
P28665_1142_HexNAc(4)Hex(5)NeuGc(2)	P28665	1142	HexNAc(4)Hex(5)NeuGc(2)	4	5			2	>sp|P28665|MUG1_MOUSE Murinoglobulin-1 OS=Mus musculus OX=10090 GN=Mug1 PE=1 SV=3	Mug1	K.[+229.16293].TIEQERN[+2236.76227]ASFVYTK[+229.16293].A	TIEQERNASFVYTK	231205_OE_RK_AD_TMT_HILIC	21049	42.6345	0.0023	876.796	5	3.67	351	AD	3230.83	1941.23	4567.38	3897.81	6320.72	3718.85	4259.82	3747.94	4125.05	5759.38	4487.22	3991.59	4322.21	41569	1084	Complex/hybrid	2	2	0	NeuGc	P28665_HexNAc(4)Hex(5)NeuGc(2)	P28665_1142	P28665_1142_HexNAc(4)Hex(5)NeuGc(2)_AD	Yes
P28665_1142_HexNAc(4)Hex(7)Fuc(1)	P28665	1142	HexNAc(4)Hex(7)Fuc(1)	4	7	1			>sp|P28665|MUG1_MOUSE Murinoglobulin-1 OS=Mus musculus OX=10090 GN=Mug1 PE=1 SV=3	Mug1	K.[+229.16293].TIEQERN[+2092.74516]ASFVYTK[+229.16293].A	TIEQERNASFVYTK	231205_OE_RK_AD_TMT_HILIC	19902	40.4504	1.9e-07	1059.99	4	7.92	556.9	AD	15946.5	15222.4	16203.8	26154.6	29078.5	37563.2	33004.4	28640.2	26374.3	32101.7	16739.1	20521.2	31536.8	260290	1085	Complex/hybrid	2	0	1	None	P28665_HexNAc(4)Hex(7)Fuc(1)	P28665_1142	P28665_1142_HexNAc(4)Hex(7)Fuc(1)_AD	Yes
P28665_1142_HexNAc(4)Hex(5)Fuc(1)NeuGc(1)	P28665	1142	HexNAc(4)Hex(5)Fuc(1)NeuGc(1)	4	5	1		1	>sp|P28665|MUG1_MOUSE Murinoglobulin-1 OS=Mus musculus OX=10090 GN=Mug1 PE=1 SV=3	Mug1	K.[+229.16293].TIEQERN[+2075.72985]ASFVYTK[+229.16293].A	TIEQERNASFVYTK	231205_OE_RK_AD_TMT_HILIC	19835	40.3275	4.9e-10	1055.48	4	3.36	640.6	AD	5659.96	4494.89	6923.96	7441.17	11656.2	14242.2	12832.2	11711.1	14257	21047.9	12720.9	7235.25	14818.1	110267	1086	Complex/hybrid	2	1	1	NeuGc	P28665_HexNAc(4)Hex(5)Fuc(1)NeuGc(1)	P28665_1142	P28665_1142_HexNAc(4)Hex(5)Fuc(1)NeuGc(1)_AD	Yes
P28665_1142_HexNAc(4)Hex(5)Fuc(1)NeuGc(1)	P28665	1142	HexNAc(4)Hex(5)Fuc(1)NeuGc(1)	4	5	1		1	>sp|P28665|MUG1_MOUSE Murinoglobulin-1 OS=Mus musculus OX=10090 GN=Mug1 PE=1 SV=3	Mug1	K.[+229.16293].TIEQERN[+2075.72985]ASFVYTK[+229.16293].A	TIEQERNASFVYTK	231205_OE_RK_AD_TMT_HILIC	19840	40.3359	3.1e-07	1407.31	3	3.68	482.2	AD	3557.94	2807.49	5739.62	4473.13	11266.5	12872	12613.1	11218.1	11251.5	14385.1	9607.3	5568.93	12467.9	90184.4	1087	Complex/hybrid	2	1	1	NeuGc	P28665_HexNAc(4)Hex(5)Fuc(1)NeuGc(1)	P28665_1142	P28665_1142_HexNAc(4)Hex(5)Fuc(1)NeuGc(1)_AD	Yes
P28665_1142_HexNAc(4)Hex(5)Fuc(1)NeuGc(1)	P28665	1142	HexNAc(4)Hex(5)Fuc(1)NeuGc(1)	4	5	1		1	>sp|P28665|MUG1_MOUSE Murinoglobulin-1 OS=Mus musculus OX=10090 GN=Mug1 PE=1 SV=3	Mug1	K.[+229.16293].TIEQERN[+2075.72985]ASFVYTK[+229.16293].A	TIEQERNASFVYTK	231205_OE_RK_AD_TMT_HILIC	20024	40.6849	3.2e-06	1055.74	4	4.76	479.7	AD	3853.92	3329.92	5318.53	5676.42	7340.03	11047.6	7813.86	8678.73	9725.85	11703.5	9430.39	5103.76	9793.91	74488.4	1088	Complex/hybrid	2	1	1	NeuGc	P28665_HexNAc(4)Hex(5)Fuc(1)NeuGc(1)	P28665_1142	P28665_1142_HexNAc(4)Hex(5)Fuc(1)NeuGc(1)_AD	Yes
P28665_1142_HexNAc(4)Hex(5)Fuc(1)NeuGc(1)	P28665	1142	HexNAc(4)Hex(5)Fuc(1)NeuGc(1)	4	5	1		1	>sp|P28665|MUG1_MOUSE Murinoglobulin-1 OS=Mus musculus OX=10090 GN=Mug1 PE=1 SV=3	Mug1	K.[+229.16293].TIEQERN[+2075.72985]ASFVYTK[+229.16293].A	TIEQERNASFVYTK	231205_OE_RK_AD_TMT_HILIC	20026	40.6882	7.7e-06	1406.98	3	4.01	363.3	AD	2350.83	2354.81	4713.65	3066.27	5816.05	7518.16	4119.51	4847.26	5619.04	8065.18	5583.12	3660.32	6033.83	48470.8	1089	Complex/hybrid	2	1	1	NeuGc	P28665_HexNAc(4)Hex(5)Fuc(1)NeuGc(1)	P28665_1142	P28665_1142_HexNAc(4)Hex(5)Fuc(1)NeuGc(1)_AD	Yes
P28665_1142_HexNAc(4)Hex(7)	P28665	1142	HexNAc(4)Hex(7)	4	7				>sp|P28665|MUG1_MOUSE Murinoglobulin-1 OS=Mus musculus OX=10090 GN=Mug1 PE=1 SV=3	Mug1	K.[+229.16293].TIEQERN[+1946.68725]ASFVYTK[+229.16293].A	TIEQERNASFVYTK	231205_OE_RK_AD_TMT_HILIC	19969	40.5802	6.9e-06	1023.48	4	5	415.4	AD	10663.6	9437.87	15853.9	15634.7	22919.6	16810.6	12156.5	13563	9621.21	16106.4	16493	14901.9	13651.5	142767	1090	Complex/hybrid	2	0	0	None	P28665_HexNAc(4)Hex(7)	P28665_1142	P28665_1142_HexNAc(4)Hex(7)_AD	Yes
P28665_1142_HexNAc(4)Hex(5)NeuGc(1)	P28665	1142	HexNAc(4)Hex(5)NeuGc(1)	4	5			1	>sp|P28665|MUG1_MOUSE Murinoglobulin-1 OS=Mus musculus OX=10090 GN=Mug1 PE=1 SV=3	Mug1	K.[+229.16293].TIEQERN[+1929.67194]ASFVYTK[+229.16293].A	TIEQERNASFVYTK	231205_OE_RK_AD_TMT_HILIC	19916	40.4808	2e-12	1019.22	4	1.64	680.9	AD	22919.6	29673.6	37997.9	42321.8	56488.1	35704.6	30078	38658.6	33538.8	27405.6	33096.5	37880.2	33077.1	354787	1091	Complex/hybrid	2	1	0	NeuGc	P28665_HexNAc(4)Hex(5)NeuGc(1)	P28665_1142	P28665_1142_HexNAc(4)Hex(5)NeuGc(1)_AD	Yes
P28665_1142_HexNAc(4)Hex(5)NeuGc(1)	P28665	1142	HexNAc(4)Hex(5)NeuGc(1)	4	5			1	>sp|P28665|MUG1_MOUSE Murinoglobulin-1 OS=Mus musculus OX=10090 GN=Mug1 PE=1 SV=3	Mug1	K.[+229.16293].TIEQERN[+1929.67194]ASFVYTK[+229.16293].A	TIEQERNASFVYTK	231205_OE_RK_AD_TMT_HILIC	20102	40.8332	6.3e-10	1019.22	4	2.9	616.9	AD	16398.6	17858.5	27183	28012.3	40291.3	27928.1	18620.4	24893	23299.7	21178.4	25919.6	25948.7	23183.9	245663	1092	Complex/hybrid	2	1	0	NeuGc	P28665_HexNAc(4)Hex(5)NeuGc(1)	P28665_1142	P28665_1142_HexNAc(4)Hex(5)NeuGc(1)_AD	Yes
P28665_1142_HexNAc(4)Hex(5)NeuGc(1)	P28665	1142	HexNAc(4)Hex(5)NeuGc(1)	4	5			1	>sp|P28665|MUG1_MOUSE Murinoglobulin-1 OS=Mus musculus OX=10090 GN=Mug1 PE=1 SV=3	Mug1	K.[+229.16293].TIEQERN[+1929.67194]ASFVYTK[+229.16293].A	TIEQERNASFVYTK	231205_OE_RK_AD_TMT_HILIC	19901	40.4488	1.3e-10	1358.62	3	1.24	597.9	AD	20699.3	21266.4	29810	28351.7	39852.9	25638.3	21392.9	26959.5	23580.6	21977.4	26587.9	27996.1	23909.7	259529	1093	Complex/hybrid	2	1	0	NeuGc	P28665_HexNAc(4)Hex(5)NeuGc(1)	P28665_1142	P28665_1142_HexNAc(4)Hex(5)NeuGc(1)_AD	Yes
P28665_1142_HexNAc(4)Hex(5)NeuGc(1)	P28665	1142	HexNAc(4)Hex(5)NeuGc(1)	4	5			1	>sp|P28665|MUG1_MOUSE Murinoglobulin-1 OS=Mus musculus OX=10090 GN=Mug1 PE=1 SV=3	Mug1	K.[+229.16293].TIEQERN[+1929.67194]ASFVYTK[+229.16293].A	TIEQERNASFVYTK	231205_OE_RK_AD_TMT_HILIC	20103	40.8349	3.3e-07	1358.62	3	2.59	525.8	AD	20049	19205.7	29120.5	28778.5	35637.8	26695.6	22673.1	29594.6	19549.9	23943.2	24891.1	26558.3	24491.3	255248	1094	Complex/hybrid	2	1	0	NeuGc	P28665_HexNAc(4)Hex(5)NeuGc(1)	P28665_1142	P28665_1142_HexNAc(4)Hex(5)NeuGc(1)_AD	Yes
P28665_1142_HexNAc(4)Hex(5)NeuGc(1)	P28665	1142	HexNAc(4)Hex(5)NeuGc(1)	4	5			1	>sp|P28665|MUG1_MOUSE Murinoglobulin-1 OS=Mus musculus OX=10090 GN=Mug1 PE=1 SV=3	Mug1	K.[+229.16293].TIEQERN[+1929.67194]ASFVYTK[+229.16293].A	TIEQERNASFVYTK	231205_OE_RK_AD_TMT_HILIC	19934	40.5129	8.9e-06	815.377	5	2.64	414.7	AD	2262.73	1064.13	3663.48	2842.5	3219.37	2748.82	1358.23	2692.83	1838.21	3537.08	3154.73	2610.44	2435.03	25227.4	1095	Complex/hybrid	2	1	0	NeuGc	P28665_HexNAc(4)Hex(5)NeuGc(1)	P28665_1142	P28665_1142_HexNAc(4)Hex(5)NeuGc(1)_AD	Yes
P28665_1142_HexNAc(4)Hex(5)Fuc(1)	P28665	1142	HexNAc(4)Hex(5)Fuc(1)	4	5	1			>sp|P28665|MUG1_MOUSE Murinoglobulin-1 OS=Mus musculus OX=10090 GN=Mug1 PE=1 SV=3	Mug1	K.[+229.16293].TIEQERN[+1768.63952]ASFVYTK[+229.16293].A	TIEQERNASFVYTK	231205_OE_RK_AD_TMT_HILIC	18906	38.5566	2.5e-07	978.964	4	4.7	553	AD	4432.47	3456.62	5463.66	5402.94	6709.01	12620.9	9590.92	10026.5	9839.04	11190.4	9999.57	5092.94	10653.5	78732.4	1096	Complex/hybrid	2	0	1	None	P28665_HexNAc(4)Hex(5)Fuc(1)	P28665_1142	P28665_1142_HexNAc(4)Hex(5)Fuc(1)_AD	Yes
P28665_1142_HexNAc(4)Hex(5)Fuc(1)	P28665	1142	HexNAc(4)Hex(5)Fuc(1)	4	5	1			>sp|P28665|MUG1_MOUSE Murinoglobulin-1 OS=Mus musculus OX=10090 GN=Mug1 PE=1 SV=3	Mug1	K.[+229.16293].TIEQERN[+1768.63952]ASFVYTK[+229.16293].A	TIEQERNASFVYTK	231205_OE_RK_AD_TMT_HILIC	18907	38.5583	1.1e-06	1304.95	3	3.06	450.1	AD	3841.04	2613.81	5775.3	4967.17	8192.36	11626.5	12598.2	9497.91	13413.1	10836.2	11512.9	5077.94	11594.4	83361.6	1097	Complex/hybrid	2	0	1	None	P28665_HexNAc(4)Hex(5)Fuc(1)	P28665_1142	P28665_1142_HexNAc(4)Hex(5)Fuc(1)_AD	Yes
P28665_1142_HexNAc(4)Hex(5)	P28665	1142	HexNAc(4)Hex(5)	4	5				>sp|P28665|MUG1_MOUSE Murinoglobulin-1 OS=Mus musculus OX=10090 GN=Mug1 PE=1 SV=3	Mug1	K.[+229.16293].TIEQERN[+1622.58161]ASFVYTK[+229.16293].A	TIEQERNASFVYTK	231205_OE_RK_AD_TMT_HILIC	18961	38.6614	9.4e-13	942.45	4	5.99	684	AD	17497.1	22133.2	27694.8	26973.6	37303.5	20649.5	16196.4	21822.5	20683.6	21664.5	27392.2	26320.5	20203.3	232619	1098	Complex/hybrid	2	0	0	None	P28665_HexNAc(4)Hex(5)	P28665_1142	P28665_1142_HexNAc(4)Hex(5)_AD	Yes
P28665_1142_HexNAc(4)Hex(5)	P28665	1142	HexNAc(4)Hex(5)	4	5				>sp|P28665|MUG1_MOUSE Murinoglobulin-1 OS=Mus musculus OX=10090 GN=Mug1 PE=1 SV=3	Mug1	K.[+229.16293].TIEQERN[+1622.58161]ASFVYTK[+229.16293].A	TIEQERNASFVYTK	231205_OE_RK_AD_TMT_HILIC	18959	38.658	6.7e-11	1256.26	3	5.07	595.9	AD	22725	26318.5	29426.8	32587.4	50554.9	28513	19204.1	29006.8	23802.7	22668.7	37139.3	32322.5	24639.1	284808	1099	Complex/hybrid	2	0	0	None	P28665_HexNAc(4)Hex(5)	P28665_1142	P28665_1142_HexNAc(4)Hex(5)_AD	Yes
P28665_1180_HexNAc(4)Hex(5)Fuc(1)NeuGc(2)	P28665	1180	HexNAc(4)Hex(5)Fuc(1)NeuGc(2)	4	5	1		2	>sp|P28665|MUG1_MOUSE Murinoglobulin-1 OS=Mus musculus OX=10090 GN=Mug1 PE=1 SV=3	Mug1	K.[+229.16293].SLDEEAIK[+229.16293]EN[+2382.82018]NSIHWK[+229.16293].R	SLDEEAIKENNSIHWK	231205_OE_RK_AD_TMT_HILIC	23967	48.1775	3.4e-11	1246.57	4	3.88	698.9	AD	6066.38	3601.46	7819.82	8901.42	8928.05	14790.2	10662.1	14965.8	7252.37	17347.5	9880.13	7063.43	13003.6	100335	1100	Complex/hybrid	2	2	1	NeuGc	P28665_HexNAc(4)Hex(5)Fuc(1)NeuGc(2)	P28665_1180	P28665_1180_HexNAc(4)Hex(5)Fuc(1)NeuGc(2)_AD	Yes
P28665_1180_HexNAc(4)Hex(5)Fuc(1)NeuGc(2)	P28665	1180	HexNAc(4)Hex(5)Fuc(1)NeuGc(2)	4	5	1		2	>sp|P28665|MUG1_MOUSE Murinoglobulin-1 OS=Mus musculus OX=10090 GN=Mug1 PE=1 SV=3	Mug1	K.[+229.16293].SLDEEAIK[+229.16293]EN[+2382.82018]NSIHWK[+229.16293].R	SLDEEAIKENNSIHWK	231205_OE_RK_AD_TMT_HILIC	24032	48.2992	3.4e-05	997.258	5	3.02	457.6	AD	2266.91	3230.98	5635.32	4529.08	5373.33	5036.03	4020.68	4748.75	4800.83	4498.93	4167.8	4207.12	4621.04	44140.8	1101	Complex/hybrid	2	2	1	NeuGc	P28665_HexNAc(4)Hex(5)Fuc(1)NeuGc(2)	P28665_1180	P28665_1180_HexNAc(4)Hex(5)Fuc(1)NeuGc(2)_AD	Yes
P28665_1180_HexNAc(4)Hex(5)Fuc(1)NeuGc(2)	P28665	1180	HexNAc(4)Hex(5)Fuc(1)NeuGc(2)	4	5	1		2	>sp|P28665|MUG1_MOUSE Murinoglobulin-1 OS=Mus musculus OX=10090 GN=Mug1 PE=1 SV=3	Mug1	K.[+229.16293].SLDEEAIK[+229.16293]EN[+2382.82018]NSIHWK[+229.16293].R	SLDEEAIKENNSIHWK	231205_OE_RK_AD_TMT_HILIC	23952	48.1471	1.1e-05	997.261	5	6.26	408	AD	14142.7	12942.3	23710.6	25262.5	33695.8	32324.3	23215.2	32261.7	28761.4	34349.3	25276.8	21950.8	30182.4	260666	1102	Complex/hybrid	2	2	1	NeuGc	P28665_HexNAc(4)Hex(5)Fuc(1)NeuGc(2)	P28665_1180	P28665_1180_HexNAc(4)Hex(5)Fuc(1)NeuGc(2)_AD	Yes
P28665_1180_HexNAc(4)Hex(6)Fuc(1)NeuGc(1)	P28665	1180	HexNAc(4)Hex(6)Fuc(1)NeuGc(1)	4	6	1		1	>sp|P28665|MUG1_MOUSE Murinoglobulin-1 OS=Mus musculus OX=10090 GN=Mug1 PE=1 SV=3	Mug1	K.[+229.16293].SLDEEAIK[+229.16293]EN[+2237.78267]NSIHWK[+229.16293].R	SLDEEAIKENNSIHWK	231205_OE_RK_AD_TMT_HILIC	24098	48.4256	5.4e-10	1210.06	4	2.38	600.4	AD	15530.7	15989.1	33153.2	34552.7	51892.3	30043.1	23080.4	30041.7	18584.4	26823.6	28581.7	30223.6	25714.6	279691	1103	Complex/hybrid	2	1	1	NeuGc	P28665_HexNAc(4)Hex(6)Fuc(1)NeuGc(1)	P28665_1180	P28665_1180_HexNAc(4)Hex(6)Fuc(1)NeuGc(1)_AD	Yes
P28665_1180_HexNAc(4)Hex(6)Fuc(1)NeuGc(1)	P28665	1180	HexNAc(4)Hex(6)Fuc(1)NeuGc(1)	4	6	1		1	>sp|P28665|MUG1_MOUSE Murinoglobulin-1 OS=Mus musculus OX=10090 GN=Mug1 PE=1 SV=3	Mug1	K.[+229.16293].SLDEEAIK[+229.16293]EN[+2237.78267]NSIHWK[+229.16293].R	SLDEEAIKENNSIHWK	231205_OE_RK_AD_TMT_HILIC	24286	48.7854	7.3e-06	1210.07	4	6.62	409.8	AD	3379.78	3121.05	6814.59	6008.65	10758.8	7828.74	4460.7	5477.43	7585.59	7414.56	8334.09	6016.57	6553.4	62849.9	1104	Complex/hybrid	2	1	1	NeuGc	P28665_HexNAc(4)Hex(6)Fuc(1)NeuGc(1)	P28665_1180	P28665_1180_HexNAc(4)Hex(6)Fuc(1)NeuGc(1)_AD	Yes
P28665_1180_HexNAc(4)Hex(5)NeuGc(2)	P28665	1180	HexNAc(4)Hex(5)NeuGc(2)	4	5			2	>sp|P28665|MUG1_MOUSE Murinoglobulin-1 OS=Mus musculus OX=10090 GN=Mug1 PE=1 SV=3	Mug1	K.[+229.16293].SLDEEAIK[+229.16293]EN[+2236.76227]NSIHWK[+229.16293].R	SLDEEAIKENNSIHWK	231205_OE_RK_AD_TMT_HILIC	24086	48.402	2.4e-09	968.248	5	4.31	603.4	AD	3764.4	2969.86	7261.02	8654	9839.47	7590.21	4718.52	5272.25	5761.84	9352.18	8443.19	6497.75	6539	65183.7	1105	Complex/hybrid	2	2	0	NeuGc	P28665_HexNAc(4)Hex(5)NeuGc(2)	P28665_1180	P28665_1180_HexNAc(4)Hex(5)NeuGc(2)_AD	Yes
P28665_1180_HexNAc(4)Hex(5)Fuc(1)NeuGc(1)	P28665	1180	HexNAc(4)Hex(5)Fuc(1)NeuGc(1)	4	5	1		1	>sp|P28665|MUG1_MOUSE Murinoglobulin-1 OS=Mus musculus OX=10090 GN=Mug1 PE=1 SV=3	Mug1	K.[+229.16293].SLDEEAIK[+229.16293]EN[+2075.72985]NSIHWK[+229.16293].R	SLDEEAIKENNSIHWK	231205_OE_RK_AD_TMT_HILIC	23091	46.5119	7e-09	1169.8	4	5.52	584	AD	6797.15	5045.02	11819.7	10514.8	15133	19172.4	13643.5	17749	15531	20690.8	14632.7	9861.92	17357.3	136096	1106	Complex/hybrid	2	1	1	NeuGc	P28665_HexNAc(4)Hex(5)Fuc(1)NeuGc(1)	P28665_1180	P28665_1180_HexNAc(4)Hex(5)Fuc(1)NeuGc(1)_AD	Yes
P28665_1180_HexNAc(4)Hex(5)Fuc(1)NeuGc(1)	P28665	1180	HexNAc(4)Hex(5)Fuc(1)NeuGc(1)	4	5	1		1	>sp|P28665|MUG1_MOUSE Murinoglobulin-1 OS=Mus musculus OX=10090 GN=Mug1 PE=1 SV=3	Mug1	K.[+229.16293].SLDEEAIK[+229.16293]EN[+2075.72985]NSIHWK[+229.16293].R	SLDEEAIKENNSIHWK	231205_OE_RK_AD_TMT_HILIC	23108	46.5423	0.0013	935.845	5	9.02	449.6	AD	2554.46	2098.8	4123.47	3654.17	5035.22	4553.6	3289.08	5937.16	3891.46	4668.24	6255.9	3493.22	4467.91	39805.6	1107	Complex/hybrid	2	1	1	NeuGc	P28665_HexNAc(4)Hex(5)Fuc(1)NeuGc(1)	P28665_1180	P28665_1180_HexNAc(4)Hex(5)Fuc(1)NeuGc(1)_AD	Yes
P28665_1180_HexNAc(4)Hex(5)NeuGc(1)	P28665	1180	HexNAc(4)Hex(5)NeuGc(1)	4	5			1	>sp|P28665|MUG1_MOUSE Murinoglobulin-1 OS=Mus musculus OX=10090 GN=Mug1 PE=1 SV=3	Mug1	K.[+229.16293].SLDEEAIK[+229.16293]EN[+1929.67194]NSIHWK[+229.16293].R	SLDEEAIKENNSIHWK	231205_OE_RK_AD_TMT_HILIC	23218	46.7551	2.8e-10	1133.29	4	6.2	624.3	AD	16299.1	19322.5	30819.5	34304.5	57479.9	27972.4	25395.3	23563	19751.7	30461.5	34557.5	31645.1	25428.8	285369	1108	Complex/hybrid	2	1	0	NeuGc	P28665_HexNAc(4)Hex(5)NeuGc(1)	P28665_1180	P28665_1180_HexNAc(4)Hex(5)NeuGc(1)_AD	Yes
P28665_1180_HexNAc(4)Hex(5)NeuGc(1)	P28665	1180	HexNAc(4)Hex(5)NeuGc(1)	4	5			1	>sp|P28665|MUG1_MOUSE Murinoglobulin-1 OS=Mus musculus OX=10090 GN=Mug1 PE=1 SV=3	Mug1	K.[+229.16293].SLDEEAIK[+229.16293]EN[+1929.67194]NSIHWK[+229.16293].R	SLDEEAIKENNSIHWK	231205_OE_RK_AD_TMT_HILIC	23250	46.8142	2.2e-09	906.834	5	8.89	607.5	AD	4664.35	2507	5974.65	4891.39	10223.1	4509.47	4554.39	6400.63	5324.56	5661.66	6668.88	5652.09	5290.14	54711.2	1109	Complex/hybrid	2	1	0	NeuGc	P28665_HexNAc(4)Hex(5)NeuGc(1)	P28665_1180	P28665_1180_HexNAc(4)Hex(5)NeuGc(1)_AD	Yes
P28665_1180_HexNAc(4)Hex(5)	P28665	1180	HexNAc(4)Hex(5)	4	5				>sp|P28665|MUG1_MOUSE Murinoglobulin-1 OS=Mus musculus OX=10090 GN=Mug1 PE=1 SV=3	Mug1	K.[+229.16293].SLDEEAIK[+229.16293]EN[+1622.58161]NSIHWK[+229.16293].R	SLDEEAIKENNSIHWK	231205_OE_RK_AD_TMT_HILIC	22393	45.1899	3.8e-09	1056.51	4	6.07	587.5	AD	8697.81	8769.85	15821.9	13670.8	19951.2	13983.3	9054.93	16323.8	11353.8	14213.3	17437.3	13382.3	12985.8	131841	1110	Complex/hybrid	2	0	0	None	P28665_HexNAc(4)Hex(5)	P28665_1180	P28665_1180_HexNAc(4)Hex(5)_AD	Yes
Q61838_55_HexNAc(4)Hex(5)NeuGc(1)	Q61838	55	HexNAc(4)Hex(5)NeuGc(1)	4	5			1	>sp|Q61838|PZP_MOUSE Pregnancy zone protein OS=Mus musculus OX=10090 GN=Pzp PE=1 SV=3	Pzp	K.[+229.16293].AC[+57.02146]VSLNHVN[+1929.67194]ETVMLSLTLEYAMQQTK[+229.16293].L	ACVSLNHVNETVMLSLTLEYAMQQTK	231205_OE_RK_AD_TMT_HILIC	38851	76.3339	7e-16	1342.62	4	1.76	801.7	AD	18466.7	14921.3	29011	25586.6	44437.5	38500.5	39749.1	33269.5	32483.4	42466.3	74109	26484.6	37293.8	318892	1111	Complex/hybrid	2	1	0	NeuGc	Q61838_HexNAc(4)Hex(5)NeuGc(1)	Q61838_55	Q61838_55_HexNAc(4)Hex(5)NeuGc(1)_AD
Q61838_157_HexNAc(4)Hex(6)Fuc(1)NeuGc(1)	Q61838	157	HexNAc(4)Hex(6)Fuc(1)NeuGc(1)	4	6	1		1	>sp|Q61838|PZP_MOUSE Pregnancy zone protein OS=Mus musculus OX=10090 GN=Pzp PE=1 SV=3	Pzp	R.[+229.16293].VVSVDISFRPLN[+2237.78267]ETFPVVYIETPK[+229.16293]R.N	VVSVDISFRPLNETFPVVYIETPKR	231205_OE_RK_AD_TMT_HILIC	38614	75.8859	1.2e-16	1401.18	4	-0.81	862.4	AD	18002.7	17692.2	31423.3	30197.5	52188.3	41029.7	39417.8	34101.3	29962.2	41135.6	49174.3	29900.8	37129.3	335151	1112	Complex/hybrid	2	1	1	NeuGc	Q61838_HexNAc(4)Hex(6)Fuc(1)NeuGc(1)	Q61838_157	Q61838_157_HexNAc(4)Hex(6)Fuc(1)NeuGc(1)_AD
Q61838_157_HexNAc(4)Hex(6)Fuc(1)NeuGc(1)	Q61838	157	HexNAc(4)Hex(6)Fuc(1)NeuGc(1)	4	6	1		1	>sp|Q61838|PZP_MOUSE Pregnancy zone protein OS=Mus musculus OX=10090 GN=Pzp PE=1 SV=3	Pzp	R.[+229.16293].VVSVDISFRPLN[+2237.78267]ETFPVVYIETPK[+229.16293]R.N	VVSVDISFRPLNETFPVVYIETPKR	231205_OE_RK_AD_TMT_HILIC	38822	76.2782	1e-13	1400.93	4	-0.3	703.4	AD	13330.9	9722.55	21642.6	24386.2	35179.2	29371	23150.4	23612.8	27953.1	25745.9	52479.1	20852.3	25966.6	234095	1113	Complex/hybrid	2	1	1	NeuGc	Q61838_HexNAc(4)Hex(6)Fuc(1)NeuGc(1)	Q61838_157	Q61838_157_HexNAc(4)Hex(6)Fuc(1)NeuGc(1)_AD
Q61838_157_HexNAc(4)Hex(5)NeuGc(2)	Q61838	157	HexNAc(4)Hex(5)NeuGc(2)	4	5			2	>sp|Q61838|PZP_MOUSE Pregnancy zone protein OS=Mus musculus OX=10090 GN=Pzp PE=1 SV=3	Pzp	R.[+229.16293].VVSVDISFRPLN[+2236.76227]ETFPVVYIETPK[+229.16293]R.N	VVSVDISFRPLNETFPVVYIETPKR	231205_OE_RK_AD_TMT_HILIC	38693	76.0359	7.6e-17	1120.94	5	2.23	855.6	AD	41642.9	32748	59484	53967.8	77367.4	67064.4	55412.9	62586.2	62671.4	72066.5	80994.6	53042	63960.3	585012	1114	Complex/hybrid	2	2	0	NeuGc	Q61838_HexNAc(4)Hex(5)NeuGc(2)	Q61838_157	Q61838_157_HexNAc(4)Hex(5)NeuGc(2)_AD
Q61838_157_HexNAc(4)Hex(5)NeuGc(2)	Q61838	157	HexNAc(4)Hex(5)NeuGc(2)	4	5			2	>sp|Q61838|PZP_MOUSE Pregnancy zone protein OS=Mus musculus OX=10090 GN=Pzp PE=1 SV=3	Pzp	R.[+229.16293].VVSVDISFRPLN[+2236.76227]ETFPVVYIETPK[+229.16293]R.N	VVSVDISFRPLNETFPVVYIETPKR	231205_OE_RK_AD_TMT_HILIC	38641	75.9364	2.7e-17	1400.68	4	4.04	850.8	AD	22356.5	18248.7	30006.7	33872.1	50030.3	41309.3	35667.7	37579	37786.2	46882.7	53847.8	30902.9	39845	353739	1115	Complex/hybrid	2	2	0	NeuGc	Q61838_HexNAc(4)Hex(5)NeuGc(2)	Q61838_157	Q61838_157_HexNAc(4)Hex(5)NeuGc(2)_AD
Q61838_157_HexNAc(4)Hex(5)NeuGc(2)	Q61838	157	HexNAc(4)Hex(5)NeuGc(2)	4	5			2	>sp|Q61838|PZP_MOUSE Pregnancy zone protein OS=Mus musculus OX=10090 GN=Pzp PE=1 SV=3	Pzp	R.[+229.16293].VVSVDISFRPLN[+2236.76227]ETFPVVYIETPK[+229.16293]R.N	VVSVDISFRPLNETFPVVYIETPKR	231205_OE_RK_AD_TMT_HILIC	39148	76.8948	2.4e-15	1400.68	4	4.48	771.1	AD	13089.6	13187.4	23868.6	25282.8	29224.7	32434.1	27809.9	28114.4	27570.3	30609	34469.3	20930.6	29307.5	251191	1116	Complex/hybrid	2	2	0	NeuGc	Q61838_HexNAc(4)Hex(5)NeuGc(2)	Q61838_157	Q61838_157_HexNAc(4)Hex(5)NeuGc(2)_AD
Q61838_157_HexNAc(4)Hex(5)NeuGc(2)	Q61838	157	HexNAc(4)Hex(5)NeuGc(2)	4	5			2	>sp|Q61838|PZP_MOUSE Pregnancy zone protein OS=Mus musculus OX=10090 GN=Pzp PE=1 SV=3	Pzp	R.[+229.16293].VVSVDISFRPLN[+2236.76227]ETFPVVYIETPK[+229.16293]R.N	VVSVDISFRPLNETFPVVYIETPKR	231205_OE_RK_AD_TMT_HILIC	38739	76.1234	4.7e-06	1120.74	5	4.07	422.3	AD	9568.12	10350.1	17294.5	18218.7	19556.2	20736.9	17078.6	16533.1	15535.1	19590.2	27616	14997.5	17894.8	164462	1117	Complex/hybrid	2	2	0	NeuGc	Q61838_HexNAc(4)Hex(5)NeuGc(2)	Q61838_157	Q61838_157_HexNAc(4)Hex(5)NeuGc(2)_AD
Q61838_157_HexNAc(4)Hex(6)Fuc(1)	Q61838	157	HexNAc(4)Hex(6)Fuc(1)	4	6	1			>sp|Q61838|PZP_MOUSE Pregnancy zone protein OS=Mus musculus OX=10090 GN=Pzp PE=1 SV=3	Pzp	R.[+229.16293].VVSVDISFRPLN[+1930.69234]ETFPVVYIETPK[+229.16293]R.N	VVSVDISFRPLNETFPVVYIETPKR	231205_OE_RK_AD_TMT_HILIC	37242	73.297	1.5e-06	1059.53	5	7.18	453	AD	15265.5	10597.6	22193.7	29621	36944.9	32695.9	28010.4	23063	20809	30934.8	31320.2	22924.6	27102.6	250136	1118	Complex/hybrid	2	0	1	None	Q61838_HexNAc(4)Hex(6)Fuc(1)	Q61838_157	Q61838_157_HexNAc(4)Hex(6)Fuc(1)_AD
Q61838_157_HexNAc(4)Hex(5)NeuGc(1)	Q61838	157	HexNAc(4)Hex(5)NeuGc(1)	4	5			1	>sp|Q61838|PZP_MOUSE Pregnancy zone protein OS=Mus musculus OX=10090 GN=Pzp PE=1 SV=3	Pzp	R.[+229.16293].VVSVDISFRPLN[+1929.67194]ETFPVVYIETPK[+229.16293]R.N	VVSVDISFRPLNETFPVVYIETPKR	231205_OE_RK_AD_TMT_HILIC	37240	73.2936	1.8e-15	1323.91	4	6.67	793.9	AD	12352.7	11483.2	23694.3	27668.7	45917.3	30268	32059.7	28860.3	20726.9	33995.8	44445.6	24223.2	29182.1	267027	1119	Complex/hybrid	2	1	0	NeuGc	Q61838_HexNAc(4)Hex(5)NeuGc(1)	Q61838_157	Q61838_157_HexNAc(4)Hex(5)NeuGc(1)_AD
Q61838_157_HexNAc(4)Hex(5)	Q61838	157	HexNAc(4)Hex(5)	4	5				>sp|Q61838|PZP_MOUSE Pregnancy zone protein OS=Mus musculus OX=10090 GN=Pzp PE=1 SV=3	Pzp	R.[+229.16293].VVSVDISFRPLN[+1622.58161]ETFPVVYIETPK[+229.16293]R.N	VVSVDISFRPLNETFPVVYIETPKR	231205_OE_RK_AD_TMT_HILIC	35878	70.7106	5.2e-08	1247.13	4	6.1	542.2	AD	13128.8	9338.01	21388.8	28197.1	36028.3	37412.8	20048.3	24979.4	29909.1	37905.5	33385.4	21616.2	30051	258336	1120	Complex/hybrid	2	0	0	None	Q61838_HexNAc(4)Hex(5)	Q61838_157	Q61838_157_HexNAc(4)Hex(5)_AD
Q61838_568_HexNAc(4)Hex(6)Fuc(1)NeuGc(1)	Q61838	568	HexNAc(4)Hex(6)Fuc(1)NeuGc(1)	4	6	1		1	>sp|Q61838|PZP_MOUSE Pregnancy zone protein OS=Mus musculus OX=10090 GN=Pzp PE=1 SV=3	Pzp	K.[+229.16293].C[+57.02146]FANK[+229.16293]VN[+2237.78267]LSFPSAQSLPASDTHLK[+229.16293].V	CFANKVNLSFPSAQSLPASDTHLK	231205_OE_RK_AD_TMT_HILIC	30197	59.9825	3.3e-21	1112.13	5	5.46	1052.9	AD	12414.4	24091.9	35870.6	36868	33670.1	37457.9	25900.7	40360.9	45797	30444	39060.2	28583	35992.1	322876	1121	Complex/hybrid	2	1	1	NeuGc	Q61838_HexNAc(4)Hex(6)Fuc(1)NeuGc(1)	Q61838_568	Q61838_568_HexNAc(4)Hex(6)Fuc(1)NeuGc(1)_AD
Q61838_568_HexNAc(4)Hex(5)NeuGc(2)	Q61838	568	HexNAc(4)Hex(5)NeuGc(2)	4	5			2	>sp|Q61838|PZP_MOUSE Pregnancy zone protein OS=Mus musculus OX=10090 GN=Pzp PE=1 SV=3	Pzp	K.[+229.16293].C[+57.02146]FANK[+229.16293]VN[+2236.76227]LSFPSAQSLPASDTHLK[+229.16293].V	CFANKVNLSFPSAQSLPASDTHLK	231205_OE_RK_AD_TMT_HILIC	30222	60.0307	1.8e-22	1389.66	4	6.86	1133.4	AD	25790.7	34747	41884.7	35774.2	41576.3	50035.5	28794.8	51649.8	70789.1	34689.4	47342.2	35954.6	47191.7	415731	1122	Complex/hybrid	2	2	0	NeuGc	Q61838_HexNAc(4)Hex(5)NeuGc(2)	Q61838_568	Q61838_568_HexNAc(4)Hex(5)NeuGc(2)_AD
Q61838_568_HexNAc(7)Hex(4)Fuc(1)	Q61838	568	HexNAc(7)Hex(4)Fuc(1)	7	4	1			>sp|Q61838|PZP_MOUSE Pregnancy zone protein OS=Mus musculus OX=10090 GN=Pzp PE=1 SV=3	Pzp	K.[+229.16293].C[+57.02146]FAN[+0.98402]K[+229.16293]VN[+2215.82481]LSFPSAQSLPASDTHLK[+229.16293].V	CFANKVNLSFPSAQSLPASDTHLK	231205_OE_RK_AD_TMT_HILIC	29286	58.2564	1.9e-06	1108.33	5	-2.59	481.1	AD	9343.8	5521.09	8655.28	7228.52	9362.78	12290.1	6429.53	12838.2	7413.5	10949.2	10369	8022.29	9984.11	90032	1123	Complex/hybrid	≥3	0	1	None	Q61838_HexNAc(7)Hex(4)Fuc(1)	Q61838_568	Q61838_568_HexNAc(7)Hex(4)Fuc(1)_AD
Q61838_568_HexNAc(2)Hex(10)	Q61838	568	HexNAc(2)Hex(10)	2	10				>sp|Q61838|PZP_MOUSE Pregnancy zone protein OS=Mus musculus OX=10090 GN=Pzp PE=1 SV=3	Pzp	K.[+229.16293].C[+57.02146]FANK[+229.16293]VN[+2026.68698]LSFPSAQSLPASDTHLK[+229.16293].V	CFANKVNLSFPSAQSLPASDTHLK	231205_OE_RK_AD_TMT_HILIC	29362	58.3981	0.0023	1337.37	4	-4.53	370.1	AD	10698.7	10506.9	22406.5	32072.4	48863.4	30557	38062.5	32071	22507.7	37373.9	33305.7	24909.6	32114.4	285120	1124	Oligomannose	0	0	0	None	Q61838_HexNAc(2)Hex(10)	Q61838_568	Q61838_568_HexNAc(2)Hex(10)_AD
Q61838_568_HexNAc(4)Hex(5)NeuGc(1)	Q61838	568	HexNAc(4)Hex(5)NeuGc(1)	4	5			1	>sp|Q61838|PZP_MOUSE Pregnancy zone protein OS=Mus musculus OX=10090 GN=Pzp PE=1 SV=3	Pzp	K.[+229.16293].C[+57.02146]FANK[+229.16293]VN[+1929.67194]LSFPSAQSLPASDTHLK[+229.16293].V	CFANKVNLSFPSAQSLPASDTHLK	231205_OE_RK_AD_TMT_HILIC	29259	58.2039	3e-24	1050.71	5	7.26	1201.3	AD	20803.1	28951.8	39025.6	33173.4	42523.1	38131.1	22403.2	46741.2	59912.2	27196.7	38996.6	32895.4	38876.9	358861	1125	Complex/hybrid	2	1	0	NeuGc	Q61838_HexNAc(4)Hex(5)NeuGc(1)	Q61838_568	Q61838_568_HexNAc(4)Hex(5)NeuGc(1)_AD
Q61838_568_HexNAc(4)Hex(5)NeuGc(1)	Q61838	568	HexNAc(4)Hex(5)NeuGc(1)	4	5			1	>sp|Q61838|PZP_MOUSE Pregnancy zone protein OS=Mus musculus OX=10090 GN=Pzp PE=1 SV=3	Pzp	K.[+229.16293].C[+57.02146]FANK[+229.16293]VN[+1929.67194]LSFPSAQSLPASDTHLK[+229.16293].V	CFANKVNLSFPSAQSLPASDTHLK	231205_OE_RK_AD_TMT_HILIC	29266	58.2157	2e-23	1313.14	4	7.56	1157.3	AD	29422.2	39896.2	45842.8	47456.6	42403.3	43836.6	27826.8	50231.3	65070.2	36278.8	48667.2	41004.2	44648.7	428265	1126	Complex/hybrid	2	1	0	NeuGc	Q61838_HexNAc(4)Hex(5)NeuGc(1)	Q61838_568	Q61838_568_HexNAc(4)Hex(5)NeuGc(1)_AD
Q61838_568_HexNAc(4)Hex(5)NeuGc(1)	Q61838	568	HexNAc(4)Hex(5)NeuGc(1)	4	5			1	>sp|Q61838|PZP_MOUSE Pregnancy zone protein OS=Mus musculus OX=10090 GN=Pzp PE=1 SV=3	Pzp	K.[+229.16293].C[+57.02146]FANK[+229.16293]VN[+1929.67194]LSFPSAQSLPASDTHLK[+229.16293].V	CFANKVNLSFPSAQSLPASDTHLK	231205_OE_RK_AD_TMT_HILIC	29274	58.2292	4e-22	875.76	6	8.32	1104.5	AD	10319.7	12739.7	11027.4	15108.7	19090.6	16530.3	9099.27	16142.5	23958.4	11977.8	15976.7	13657.2	15541.6	145994	1127	Complex/hybrid	2	1	0	NeuGc	Q61838_HexNAc(4)Hex(5)NeuGc(1)	Q61838_568	Q61838_568_HexNAc(4)Hex(5)NeuGc(1)_AD
Q61838_568_HexNAc(4)Hex(5)NeuGc(1)	Q61838	568	HexNAc(4)Hex(5)NeuGc(1)	4	5			1	>sp|Q61838|PZP_MOUSE Pregnancy zone protein OS=Mus musculus OX=10090 GN=Pzp PE=1 SV=3	Pzp	K.[+229.16293].C[+57.02146]FANK[+229.16293]VN[+1929.67194]LSFPSAQSLPASDTHLK[+229.16293].V	CFANKVNLSFPSAQSLPASDTHLK	231205_OE_RK_AD_TMT_HILIC	27520	54.9175	5.8e-07	1050.71	5	5.64	500.3	AD	4244.62	3784.56	6882.16	5564.3	7545.27	8491.68	5651.12	6530.59	5010.82	6382.79	6242.33	5604.18	6413.4	60087.9	1128	Complex/hybrid	2	1	0	NeuGc	Q61838_HexNAc(4)Hex(5)NeuGc(1)	Q61838_568	Q61838_568_HexNAc(4)Hex(5)NeuGc(1)_AD
Q61838_568_HexNAc(2)Hex(8)	Q61838	568	HexNAc(2)Hex(8)	2	8				>sp|Q61838|PZP_MOUSE Pregnancy zone protein OS=Mus musculus OX=10090 GN=Pzp PE=1 SV=3	Pzp	K.[+229.16293].C[+57.02146]FANK[+229.16293]VN[+1702.58133]LSFPSAQSLPASDTHLK[+229.16293].V	CFANKVNLSFPSAQSLPASDTHLK	231205_OE_RK_AD_TMT_HILIC	28834	57.4016	2.4e-07	1005.07	5	-9.71	552.8	AD	5901.98	6628.73	11359.5	8800.52	13681.8	10742.9	7031.76	11022.3	10717.8	14066.6	16569.4	9274.51	10716.3	99953.9	1129	Oligomannose	0	0	0	None	Q61838_HexNAc(2)Hex(8)	Q61838_568	Q61838_568_HexNAc(2)Hex(8)_AD
Q61838_568_HexNAc(2)Hex(8)	Q61838	568	HexNAc(2)Hex(8)	2	8				>sp|Q61838|PZP_MOUSE Pregnancy zone protein OS=Mus musculus OX=10090 GN=Pzp PE=1 SV=3	Pzp	K.[+229.16293].C[+57.02146]FANK[+229.16293]VN[+1702.58133]LSFPSAQSLPASDTHLK[+229.16293].V	CFANKVNLSFPSAQSLPASDTHLK	231205_OE_RK_AD_TMT_HILIC	28832	57.3982	2.5e-07	1256.09	4	-8.39	536.2	AD	10891.8	11216.5	20955	17431.6	20318.3	20960.6	10958.7	18101.3	18262.9	18227.7	31795.9	16162.6	17302.2	167324	1130	Oligomannose	0	0	0	None	Q61838_HexNAc(2)Hex(8)	Q61838_568	Q61838_568_HexNAc(2)Hex(8)_AD
Q61838_568_HexNAc(4)Hex(5)	Q61838	568	HexNAc(4)Hex(5)	4	5				>sp|Q61838|PZP_MOUSE Pregnancy zone protein OS=Mus musculus OX=10090 GN=Pzp PE=1 SV=3	Pzp	K.[+229.16293].C[+57.02146]FANK[+229.16293]VN[+1622.58161]LSFPSAQSLPASDTHLK[+229.16293].V	CFANKVNLSFPSAQSLPASDTHLK	231205_OE_RK_AD_TMT_HILIC	28298	56.389	3e-23	989.29	5	6.29	1171.3	AD	7392.77	11831.6	14003.5	13031.1	16888.6	17438.8	8702.6	16597.8	16993.9	12553.8	12638.1	12629.5	14457.4	135435	1131	Complex/hybrid	2	0	0	None	Q61838_HexNAc(4)Hex(5)	Q61838_568	Q61838_568_HexNAc(4)Hex(5)_AD
Q61838_568_HexNAc(4)Hex(5)	Q61838	568	HexNAc(4)Hex(5)	4	5				>sp|Q61838|PZP_MOUSE Pregnancy zone protein OS=Mus musculus OX=10090 GN=Pzp PE=1 SV=3	Pzp	K.[+229.16293].C[+57.02146]FANK[+229.16293]VN[+1622.58161]LSFPSAQSLPASDTHLK[+229.16293].V	CFANKVNLSFPSAQSLPASDTHLK	231205_OE_RK_AD_TMT_HILIC	28330	56.4481	2.8e-21	989.091	5	7.82	1080.8	AD	14777.5	16029.4	23222.5	22376	25157.2	23240.3	15563.8	17059.6	24143.6	13924.3	23710.9	20312.5	18786.3	195494	1132	Complex/hybrid	2	0	0	None	Q61838_HexNAc(4)Hex(5)	Q61838_568	Q61838_568_HexNAc(4)Hex(5)_AD
Q61838_568_HexNAc(4)Hex(5)	Q61838	568	HexNAc(4)Hex(5)	4	5				>sp|Q61838|PZP_MOUSE Pregnancy zone protein OS=Mus musculus OX=10090 GN=Pzp PE=1 SV=3	Pzp	K.[+229.16293].C[+57.02146]FANK[+229.16293]VN[+1622.58161]LSFPSAQSLPASDTHLK[+229.16293].V	CFANKVNLSFPSAQSLPASDTHLK	231205_OE_RK_AD_TMT_HILIC	28323	56.4363	1.9e-19	1236.36	4	6.67	951.2	AD	11478.3	12840.3	14984.5	15240.7	16385	20038	10750.8	19032.8	21933.2	14417.7	16360.7	14185.7	17234.5	157101	1133	Complex/hybrid	2	0	0	None	Q61838_HexNAc(4)Hex(5)	Q61838_568	Q61838_568_HexNAc(4)Hex(5)_AD
Q61838_568_HexNAc(4)Hex(5)	Q61838	568	HexNAc(4)Hex(5)	4	5				>sp|Q61838|PZP_MOUSE Pregnancy zone protein OS=Mus musculus OX=10090 GN=Pzp PE=1 SV=3	Pzp	K.[+229.16293].C[+57.02146]FANK[+229.16293]VN[+1622.58161]LSFPSAQSLPASDTHLK[+229.16293].V	CFANKVNLSFPSAQSLPASDTHLK	231205_OE_RK_AD_TMT_HILIC	28341	56.4683	1.1e-09	824.575	6	5.15	558.4	AD	3142.64	2011.52	2110.87	2454.29	3723.17	5211.8	2412.86	4088.78	4782.64	4106.04	6939.37	2688.5	4120.42	34044.6	1134	Complex/hybrid	2	0	0	None	Q61838_HexNAc(4)Hex(5)	Q61838_568	Q61838_568_HexNAc(4)Hex(5)_AD
Q61838_568_HexNAc(8)Hex(9)Fuc(1)NeuAc(2)NeuGc(1)	Q61838	568	HexNAc(8)Hex(9)Fuc(1)NeuAc(2)NeuGc(1)	8	9	1	2	1	>sp|Q61838|PZP_MOUSE Pregnancy zone protein OS=Mus musculus OX=10090 GN=Pzp PE=1 SV=3	Pzp	K.[+229.16293].VN[+4118.44947]LSFPSAQSLPASDTHLK[+229.16293].V	VNLSFPSAQSLPASDTHLK	231205_OE_RK_AD_TMT_HILIC	28923	57.5702	1.8e-06	1098.98	6	4.58	479.8	AD	5077.68	5241.96	7557.29	7282.48	13074.6	10314.2	11108.4	9514.82	7417.37	10629.4	10060.4	7646.79	9796.84	87218.2	1135	Complex/hybrid	≥3	>3	1	Both	Q61838_HexNAc(8)Hex(9)Fuc(1)NeuAc(2)NeuGc(1)	Q61838_568	Q61838_568_HexNAc(8)Hex(9)Fuc(1)NeuAc(2)NeuGc(1)_AD
Q61838_568_HexNAc(5)Hex(5)Fuc(1)NeuGc(1)	Q61838	568	HexNAc(5)Hex(5)Fuc(1)NeuGc(1)	5	5	1		1	>sp|Q61838|PZP_MOUSE Pregnancy zone protein OS=Mus musculus OX=10090 GN=Pzp PE=1 SV=3	Pzp	K.[+229.16293].VN[+2278.80922]LSFPSAQSLPASDTHLK[+229.16293].V	VNLSFPSAQSLPASDTHLK	231205_OE_RK_AD_TMT_HILIC	28450	56.6723	7e-18	1187.8	4	4.14	940.4	AD	24323.4	30754.1	39675.7	55346.7	81762.8	49985.4	52868.2	42830.8	44235.8	56543.2	36470.4	46372.5	49292.7	478326	1136	Complex/hybrid	≥3	1	1	NeuGc	Q61838_HexNAc(5)Hex(5)Fuc(1)NeuGc(1)	Q61838_568	Q61838_568_HexNAc(5)Hex(5)Fuc(1)NeuGc(1)_AD
Q61838_568_HexNAc(4)Hex(8)Fuc(1)	Q61838	568	HexNAc(4)Hex(8)Fuc(1)	4	8	1			>sp|Q61838|PZP_MOUSE Pregnancy zone protein OS=Mus musculus OX=10090 GN=Pzp PE=1 SV=3	Pzp	K.[+229.16293].VN[+2254.79799]LSFPSAQSLPASDTHLK[+229.16293].V	VNLSFPSAQSLPASDTHLK	231205_OE_RK_AD_TMT_HILIC	29389	58.4486	5.9e-15	945.644	5	4.85	754.5	AD	22602	20256.3	26485.8	30561.9	32102.5	36723.9	26233.5	30697.4	25685.3	33787.1	12866.2	26401.7	30625.4	285136	1137	Complex/hybrid	2	0	1	None	Q61838_HexNAc(4)Hex(8)Fuc(1)	Q61838_568	Q61838_568_HexNAc(4)Hex(8)Fuc(1)_AD
Q61838_568_HexNAc(4)Hex(6)Fuc(1)NeuGc(1)	Q61838	568	HexNAc(4)Hex(6)Fuc(1)NeuGc(1)	4	6	1		1	>sp|Q61838|PZP_MOUSE Pregnancy zone protein OS=Mus musculus OX=10090 GN=Pzp PE=1 SV=3	Pzp	K.[+229.16293].VN[+2237.78267]LSFPSAQSLPASDTHLK[+229.16293].V	VNLSFPSAQSLPASDTHLK	231205_OE_RK_AD_TMT_HILIC	29364	58.4048	2e-22	1177.54	4	1	1157.3	AD	13770.4	17798.2	25776.9	46724.1	83107.6	43058.7	74264.4	46194.5	28302.3	63619.9	35822.5	37435.4	51088	442617	1138	Complex/hybrid	2	1	1	NeuGc	Q61838_HexNAc(4)Hex(6)Fuc(1)NeuGc(1)	Q61838_568	Q61838_568_HexNAc(4)Hex(6)Fuc(1)NeuGc(1)_AD
Q61838_568_HexNAc(4)Hex(6)Fuc(1)NeuGc(1)	Q61838	568	HexNAc(4)Hex(6)Fuc(1)NeuGc(1)	4	6	1		1	>sp|Q61838|PZP_MOUSE Pregnancy zone protein OS=Mus musculus OX=10090 GN=Pzp PE=1 SV=3	Pzp	K.[+229.16293].VN[+2237.78267]LSFPSAQSLPASDTHLK[+229.16293].V	VNLSFPSAQSLPASDTHLK	231205_OE_RK_AD_TMT_HILIC	29554	58.7623	8.3e-21	1177.55	4	2.35	1068.4	AD	7806.52	6584.91	14479	15025.7	30923.9	21768.3	22521.8	18218.7	17853.3	22855.8	20600	14964	20643.6	178038	1139	Complex/hybrid	2	1	1	NeuGc	Q61838_HexNAc(4)Hex(6)Fuc(1)NeuGc(1)	Q61838_568	Q61838_568_HexNAc(4)Hex(6)Fuc(1)NeuGc(1)_AD
Q61838_568_HexNAc(4)Hex(6)Fuc(1)NeuGc(1)	Q61838	568	HexNAc(4)Hex(6)Fuc(1)NeuGc(1)	4	6	1		1	>sp|Q61838|PZP_MOUSE Pregnancy zone protein OS=Mus musculus OX=10090 GN=Pzp PE=1 SV=3	Pzp	K.[+229.16293].VN[+2237.78267]LSFPSAQSLPASDTHLK[+229.16293].V	VNLSFPSAQSLPASDTHLK	231205_OE_RK_AD_TMT_HILIC	29374	58.4216	1.3e-19	1569.72	3	1.17	1011.1	AD	5971.34	7345.11	8637.82	19552.6	34639.4	16531.2	25280.8	19512.6	10307.5	24789.7	13522.5	15229.3	19284.4	172568	1140	Complex/hybrid	2	1	1	NeuGc	Q61838_HexNAc(4)Hex(6)Fuc(1)NeuGc(1)	Q61838_568	Q61838_568_HexNAc(4)Hex(6)Fuc(1)NeuGc(1)_AD
Q61838_568_HexNAc(4)Hex(5)NeuGc(2)	Q61838	568	HexNAc(4)Hex(5)NeuGc(2)	4	5			2	>sp|Q61838|PZP_MOUSE Pregnancy zone protein OS=Mus musculus OX=10090 GN=Pzp PE=1 SV=3	Pzp	K.[+229.16293].VN[+2236.76227]LSFPSAQSLPASDTHLK[+229.16293].V	VNLSFPSAQSLPASDTHLK	231205_OE_RK_AD_TMT_HILIC	29344	58.366	4.6e-20	942.039	5	7.43	1020.1	AD	5036.16	4304.93	7035.21	13275.1	18844.6	12513.2	16542.6	12239.7	12836.8	16564.4	15063.4	9699.2	14139.3	119193	1141	Complex/hybrid	2	2	0	NeuGc	Q61838_HexNAc(4)Hex(5)NeuGc(2)	Q61838_568	Q61838_568_HexNAc(4)Hex(5)NeuGc(2)_AD
Q61838_568_HexNAc(4)Hex(5)NeuGc(2)	Q61838	568	HexNAc(4)Hex(5)NeuGc(2)	4	5			2	>sp|Q61838|PZP_MOUSE Pregnancy zone protein OS=Mus musculus OX=10090 GN=Pzp PE=1 SV=3	Pzp	K.[+229.16293].VN[+2236.76227]LSFPSAQSLPASDTHLK[+229.16293].V	VNLSFPSAQSLPASDTHLK	231205_OE_RK_AD_TMT_HILIC	29529	58.7151	6.4e-20	942.237	5	4.92	1005.2	AD	4311.8	5312.83	7409.52	7493.69	15486.5	11224.3	13253.9	9006.33	7432.86	12552.4	9393.81	8002.86	10694	93484.1	1142	Complex/hybrid	2	2	0	NeuGc	Q61838_HexNAc(4)Hex(5)NeuGc(2)	Q61838_568	Q61838_568_HexNAc(4)Hex(5)NeuGc(2)_AD
Q61838_568_HexNAc(4)Hex(5)NeuGc(2)	Q61838	568	HexNAc(4)Hex(5)NeuGc(2)	4	5			2	>sp|Q61838|PZP_MOUSE Pregnancy zone protein OS=Mus musculus OX=10090 GN=Pzp PE=1 SV=3	Pzp	K.[+229.16293].VN[+2236.76227]LSFPSAQSLPASDTHLK[+229.16293].V	VNLSFPSAQSLPASDTHLK	231205_OE_RK_AD_TMT_HILIC	29594	58.8365	4e-12	1569.39	3	4.49	613.3	AD	3337.97	2798.57	5674.68	5600.05	8517.21	8449.15	6430.01	7508.03	5657.93	8212.5	7565.59	5185.7	7251.52	62186.1	1143	Complex/hybrid	2	2	0	NeuGc	Q61838_HexNAc(4)Hex(5)NeuGc(2)	Q61838_568	Q61838_568_HexNAc(4)Hex(5)NeuGc(2)_AD
Q61838_568_HexNAc(4)Hex(7)	Q61838	568	HexNAc(4)Hex(7)	4	7				>sp|Q61838|PZP_MOUSE Pregnancy zone protein OS=Mus musculus OX=10090 GN=Pzp PE=1 SV=3	Pzp	K.[+229.16293].VN[+1946.68725]LSFPSAQSLPASDTHLK[+229.16293].V	VNLSFPSAQSLPASDTHLK	231205_OE_RK_AD_TMT_HILIC	28428	56.6335	5.1e-21	1105.03	4	6.21	1062.2	AD	18162.7	15780.2	23597.3	46566.5	79096.2	46183.9	70868.7	44747	27382.3	56177.2	32981.7	36640.6	49071.8	428562	1144	Complex/hybrid	2	0	0	None	Q61838_HexNAc(4)Hex(7)	Q61838_568	Q61838_568_HexNAc(4)Hex(7)_AD
Q61838_568_HexNAc(4)Hex(7)	Q61838	568	HexNAc(4)Hex(7)	4	7				>sp|Q61838|PZP_MOUSE Pregnancy zone protein OS=Mus musculus OX=10090 GN=Pzp PE=1 SV=3	Pzp	K.[+229.16293].VN[+1946.68725]LSFPSAQSLPASDTHLK[+229.16293].V	VNLSFPSAQSLPASDTHLK	231205_OE_RK_AD_TMT_HILIC	28449	56.6706	5e-21	884.224	5	7.71	1059.1	AD	6056.18	3102.05	5382.81	11424.2	19349.8	9725.52	12217.1	11150.7	8496.49	15950.7	12557.2	9063	11508.1	102855	1145	Complex/hybrid	2	0	0	None	Q61838_HexNAc(4)Hex(7)	Q61838_568	Q61838_568_HexNAc(4)Hex(7)_AD
Q61838_568_HexNAc(4)Hex(7)	Q61838	568	HexNAc(4)Hex(7)	4	7				>sp|Q61838|PZP_MOUSE Pregnancy zone protein OS=Mus musculus OX=10090 GN=Pzp PE=1 SV=3	Pzp	K.[+229.16293].VN[+1946.68725]LSFPSAQSLPASDTHLK[+229.16293].V	VNLSFPSAQSLPASDTHLK	231205_OE_RK_AD_TMT_HILIC	28448	56.669	5e-17	884.224	5	7.71	865.5	AD	5212.92	3494.28	4734.67	11044.6	12564.6	9130.78	9300.59	9072.4	7256.11	11186.3	9305.31	7410.21	9189.24	82997.3	1146	Complex/hybrid	2	0	0	None	Q61838_HexNAc(4)Hex(7)	Q61838_568	Q61838_568_HexNAc(4)Hex(7)_AD
Q61838_568_HexNAc(4)Hex(7)	Q61838	568	HexNAc(4)Hex(7)	4	7				>sp|Q61838|PZP_MOUSE Pregnancy zone protein OS=Mus musculus OX=10090 GN=Pzp PE=1 SV=3	Pzp	K.[+229.16293].VN[+1946.68725]LSFPSAQSLPASDTHLK[+229.16293].V	VNLSFPSAQSLPASDTHLK	231205_OE_RK_AD_TMT_HILIC	28431	56.6386	5.1e-14	1105.03	4	6.21	747.3	AD	19928	12231.9	25090.3	35032.9	55366.3	35446.7	43341.7	33891.4	26995.4	46158.7	28522.3	29529.9	37166.8	333483	1147	Complex/hybrid	2	0	0	None	Q61838_HexNAc(4)Hex(7)	Q61838_568	Q61838_568_HexNAc(4)Hex(7)_AD
Q61838_568_HexNAc(4)Hex(5)NeuGc(1)	Q61838	568	HexNAc(4)Hex(5)NeuGc(1)	4	5			1	>sp|Q61838|PZP_MOUSE Pregnancy zone protein OS=Mus musculus OX=10090 GN=Pzp PE=1 SV=3	Pzp	K.[+229.16293].VN[+1929.67194]LSFPSAQSLPASDTHLK[+229.16293].V	VNLSFPSAQSLPASDTHLK	231205_OE_RK_AD_TMT_HILIC	28380	56.5425	5.2e-24	1100.77	4	7.27	1215.4	AD	14859.4	20276.1	25557.1	52556	71927.4	44242	70692.9	36348	28986	51324	34938.7	37035.2	46318.6	416769	1148	Complex/hybrid	2	1	0	NeuGc	Q61838_HexNAc(4)Hex(5)NeuGc(1)	Q61838_568	Q61838_568_HexNAc(4)Hex(5)NeuGc(1)_AD
Q61838_568_HexNAc(4)Hex(5)NeuGc(1)	Q61838	568	HexNAc(4)Hex(5)NeuGc(1)	4	5			1	>sp|Q61838|PZP_MOUSE Pregnancy zone protein OS=Mus musculus OX=10090 GN=Pzp PE=1 SV=3	Pzp	K.[+229.16293].VN[+1929.67194]LSFPSAQSLPASDTHLK[+229.16293].V	VNLSFPSAQSLPASDTHLK	231205_OE_RK_AD_TMT_HILIC	28405	56.5897	4.3e-20	1467.36	3	4.4	1026.6	AD	12053.4	16908.3	21722.8	46471.8	75058.7	34666	62370.9	31830.9	19256.4	44864.4	33429.6	34443	38597.7	365204	1149	Complex/hybrid	2	1	0	NeuGc	Q61838_HexNAc(4)Hex(5)NeuGc(1)	Q61838_568	Q61838_568_HexNAc(4)Hex(5)NeuGc(1)_AD
Q61838_568_HexNAc(4)Hex(5)NeuGc(1)	Q61838	568	HexNAc(4)Hex(5)NeuGc(1)	4	5			1	>sp|Q61838|PZP_MOUSE Pregnancy zone protein OS=Mus musculus OX=10090 GN=Pzp PE=1 SV=3	Pzp	K.[+229.16293].VN[+1929.67194]LSFPSAQSLPASDTHLK[+229.16293].V	VNLSFPSAQSLPASDTHLK	231205_OE_RK_AD_TMT_HILIC	28401	56.583	6.4e-20	880.819	5	5.02	1012.4	AD	9922.65	12882.1	17122.6	30066.1	50085.2	25963.6	51762.2	23365.2	18423.3	31191	22654.1	24015.7	30141	270784	1150	Complex/hybrid	2	1	0	NeuGc	Q61838_HexNAc(4)Hex(5)NeuGc(1)	Q61838_568	Q61838_568_HexNAc(4)Hex(5)NeuGc(1)_AD
Q61838_568_HexNAc(4)Hex(5)NeuGc(1)	Q61838	568	HexNAc(4)Hex(5)NeuGc(1)	4	5			1	>sp|Q61838|PZP_MOUSE Pregnancy zone protein OS=Mus musculus OX=10090 GN=Pzp PE=1 SV=3	Pzp	K.[+229.16293].VN[+1929.67194]LSFPSAQSLPASDTHLK[+229.16293].V	VNLSFPSAQSLPASDTHLK	231205_OE_RK_AD_TMT_HILIC	28565	56.8935	6.6e-17	1100.77	4	4.28	890.9	AD	8680.99	4995.23	14430.6	15297.6	23695.8	18112.3	17257.6	15156.2	12328	19090.1	13013.7	13420	16388.9	149044	1151	Complex/hybrid	2	1	0	NeuGc	Q61838_HexNAc(4)Hex(5)NeuGc(1)	Q61838_568	Q61838_568_HexNAc(4)Hex(5)NeuGc(1)_AD
Q61838_568_HexNAc(4)Hex(5)NeuGc(1)	Q61838	568	HexNAc(4)Hex(5)NeuGc(1)	4	5			1	>sp|Q61838|PZP_MOUSE Pregnancy zone protein OS=Mus musculus OX=10090 GN=Pzp PE=1 SV=3	Pzp	K.[+229.16293].VN[+1929.67194]LSFPSAQSLPASDTHLK[+229.16293].V	VNLSFPSAQSLPASDTHLK	231205_OE_RK_AD_TMT_HILIC	28467	56.7062	4.9e-15	880.82	5	6.76	781	AD	8034.07	6288.57	10799.7	16685	27768.6	15786.5	23399.6	19733.3	13911.9	20059.9	19340.1	13915.2	18578.2	162467	1152	Complex/hybrid	2	1	0	NeuGc	Q61838_HexNAc(4)Hex(5)NeuGc(1)	Q61838_568	Q61838_568_HexNAc(4)Hex(5)NeuGc(1)_AD
Q61838_568_HexNAc(4)Hex(5)NeuGc(1)	Q61838	568	HexNAc(4)Hex(5)NeuGc(1)	4	5			1	>sp|Q61838|PZP_MOUSE Pregnancy zone protein OS=Mus musculus OX=10090 GN=Pzp PE=1 SV=3	Pzp	K.[+229.16293].VN[+1929.67194]LSFPSAQSLPASDTHLK[+229.16293].V	VNLSFPSAQSLPASDTHLK	231205_OE_RK_AD_TMT_HILIC	28992	57.7001	3.6e-10	1101.02	4	2.29	626.6	AD	10109.4	8410.32	11149.9	12623.4	18620.7	14417	12846.2	15004.2	14983.4	15559.4	12394.2	12182.7	14562	133724	1153	Complex/hybrid	2	1	0	NeuGc	Q61838_HexNAc(4)Hex(5)NeuGc(1)	Q61838_568	Q61838_568_HexNAc(4)Hex(5)NeuGc(1)_AD
Q61838_568_HexNAc(4)Hex(4)NeuGc(1)	Q61838	568	HexNAc(4)Hex(4)NeuGc(1)	4	4			1	>sp|Q61838|PZP_MOUSE Pregnancy zone protein OS=Mus musculus OX=10090 GN=Pzp PE=1 SV=3	Pzp	K.[+229.16293].VN[+1767.61912]LSFPSAQSLPASDTHLK[+229.16293].V	VNLSFPSAQSLPASDTHLK	231205_OE_RK_AD_TMT_HILIC	28674	57.0978	1.7e-05	1060.26	4	4.27	318.4	AD	17805.6	18980.1	32059.2	36459.2	49211.7	31648.1	30111.9	25861.9	27401.8	29013.9	26653	30903.2	28807.5	298553	1154	Complex/hybrid	2	1	0	NeuGc	Q61838_HexNAc(4)Hex(4)NeuGc(1)	Q61838_568	Q61838_568_HexNAc(4)Hex(4)NeuGc(1)_AD
Q61838_568_HexNAc(4)Hex(5)	Q61838	568	HexNAc(4)Hex(5)	4	5				>sp|Q61838|PZP_MOUSE Pregnancy zone protein OS=Mus musculus OX=10090 GN=Pzp PE=1 SV=3	Pzp	K.[+229.16293].VN[+1622.58161]LSFPSAQSLPASDTHLK[+229.16293].V	VNLSFPSAQSLPASDTHLK	231205_OE_RK_AD_TMT_HILIC	27369	54.6288	4.9e-24	819.402	5	6.64	1224.4	AD	4687.98	5529.98	8028.14	11623.3	18717	10005.1	16478.3	6486.37	9898.96	12792	29457.4	9717.28	11132.1	104247	1155	Complex/hybrid	2	0	0	None	Q61838_HexNAc(4)Hex(5)	Q61838_568	Q61838_568_HexNAc(4)Hex(5)_AD
Q61838_568_HexNAc(4)Hex(5)	Q61838	568	HexNAc(4)Hex(5)	4	5				>sp|Q61838|PZP_MOUSE Pregnancy zone protein OS=Mus musculus OX=10090 GN=Pzp PE=1 SV=3	Pzp	K.[+229.16293].VN[+1622.58161]LSFPSAQSLPASDTHLK[+229.16293].V	VNLSFPSAQSLPASDTHLK	231205_OE_RK_AD_TMT_HILIC	27358	54.6102	5.2e-22	1024	4	7.34	1133	AD	19217.2	16470.8	20421.7	42666.9	67070	36647.9	48651.7	34507.3	29230	41437.3	40172.9	33169.3	38094.8	356321	1156	Complex/hybrid	2	0	0	None	Q61838_HexNAc(4)Hex(5)	Q61838_568	Q61838_568_HexNAc(4)Hex(5)_AD
Q61838_568_HexNAc(4)Hex(5)	Q61838	568	HexNAc(4)Hex(5)	4	5				>sp|Q61838|PZP_MOUSE Pregnancy zone protein OS=Mus musculus OX=10090 GN=Pzp PE=1 SV=3	Pzp	K.[+229.16293].VN[+1622.58161]LSFPSAQSLPASDTHLK[+229.16293].V	VNLSFPSAQSLPASDTHLK	231205_OE_RK_AD_TMT_HILIC	27385	54.6627	5.8e-14	1365	3	9.33	730.3	AD	10531.8	10077.8	13622	18323	29203.9	19019.8	25607.8	15217.2	16366.7	20697.5	67103.5	16351.7	19381.8	178668	1157	Complex/hybrid	2	0	0	None	Q61838_HexNAc(4)Hex(5)	Q61838_568	Q61838_568_HexNAc(4)Hex(5)_AD
Q61838_881_HexNAc(3)Hex(4)Fuc(1)	Q61838	881	HexNAc(3)Hex(4)Fuc(1)	3	4	1			>sp|Q61838|PZP_MOUSE Pregnancy zone protein OS=Mus musculus OX=10090 GN=Pzp PE=1 SV=3	Pzp	K.[+229.16293].TVSWAVTPK[+229.16293]SLGEVN[+1403.50732]FTATAEALQSPELC[+57.02146]GNK[+229.16293].L	TVSWAVTPKSLGEVNFTATAEALQSPELCGNK	231205_OE_RK_AD_TMT_HILIC	30288	60.1538	0.0061	1375.17	4	-6.86	231.9	AD	7252.61	6253.82	15268.4	10935.4	16238.6	18338	12271.1	13215.4	14130.5	24628	19916.5	11189.8	16516.6	138532	1158	Complex/hybrid	1	0	1	None	Q61838_HexNAc(3)Hex(4)Fuc(1)	Q61838_881	Q61838_881_HexNAc(3)Hex(4)Fuc(1)_AD
Q61838_881_HexNAc(4)Hex(5)NeuGc(2)	Q61838	881	HexNAc(4)Hex(5)NeuGc(2)	4	5			2	>sp|Q61838|PZP_MOUSE Pregnancy zone protein OS=Mus musculus OX=10090 GN=Pzp PE=1 SV=3	Pzp	K.[+229.16293].SLGEVN[+2236.76227]FTATAEALQSPELC[+57.02146]GNK[+229.16293]LTEVPALVHK[+229.16293]DTVVK[+229.16293].S	SLGEVNFTATAEALQSPELCGNKLTEVPALVHKDTVVK	231205_OE_RK_AD_TMT_HILIC	36543	71.979	1.8e-18	1444.52	5	4.24	946.2	AD	4402.41	5646.29	11732.8	8518.47	10060.4	12375.5	4866.86	12445.6	13999.8	9656.88	20401.3	8072.08	10668.9	93705.1	1159	Complex/hybrid	2	2	0	NeuGc	Q61838_HexNAc(4)Hex(5)NeuGc(2)	Q61838_881	Q61838_881_HexNAc(4)Hex(5)NeuGc(2)_AD
Q61838_881_HexNAc(4)Hex(5)NeuGc(2)	Q61838	881	HexNAc(4)Hex(5)NeuGc(2)	4	5			2	>sp|Q61838|PZP_MOUSE Pregnancy zone protein OS=Mus musculus OX=10090 GN=Pzp PE=1 SV=3	Pzp	K.[+229.16293].SLGEVN[+2236.76227]FTATAEALQSPELC[+57.02146]GNK[+229.16293]LTEVPALVHK[+229.16293]DTVVK[+229.16293].S	SLGEVNFTATAEALQSPELCGNKLTEVPALVHKDTVVK	231205_OE_RK_AD_TMT_HILIC	36539	71.9722	2.2e-15	1032.09	7	5.4	786.2	AD	32535.6	29781.5	36253.4	26260.1	31139.4	32952	18425	27522.4	48892.4	23586.4	51658.7	31194	30275.6	307348	1160	Complex/hybrid	2	2	0	NeuGc	Q61838_HexNAc(4)Hex(5)NeuGc(2)	Q61838_881	Q61838_881_HexNAc(4)Hex(5)NeuGc(2)_AD
Q61838_881_HexNAc(4)Hex(5)NeuGc(1)	Q61838	881	HexNAc(4)Hex(5)NeuGc(1)	4	5			1	>sp|Q61838|PZP_MOUSE Pregnancy zone protein OS=Mus musculus OX=10090 GN=Pzp PE=1 SV=3	Pzp	K.[+229.16293].SLGEVN[+1929.67194]FTATAEALQSPELC[+57.02146]GNK[+229.16293]LTEVPALVHK[+229.16293]DTVVK[+229.16293].S	SLGEVNFTATAEALQSPELCGNKLTEVPALVHKDTVVK	231205_OE_RK_AD_TMT_HILIC	35500	69.9993	3.1e-28	1152.92	6	3.62	1406.2	AD	34813.4	48683.7	61634.2	36848.1	43610.3	52502.8	22730.6	55081.7	99544	35658.8	151793	45117.9	53103.6	491108	1161	Complex/hybrid	2	1	0	NeuGc	Q61838_HexNAc(4)Hex(5)NeuGc(1)	Q61838_881	Q61838_881_HexNAc(4)Hex(5)NeuGc(1)_AD
Q61838_881_HexNAc(4)Hex(5)NeuGc(1)	Q61838	881	HexNAc(4)Hex(5)NeuGc(1)	4	5			1	>sp|Q61838|PZP_MOUSE Pregnancy zone protein OS=Mus musculus OX=10090 GN=Pzp PE=1 SV=3	Pzp	K.[+229.16293].SLGEVN[+1929.67194]FTATAEALQSPELC[+57.02146]GNK[+229.16293]LTEVPALVHK[+229.16293]DTVVK[+229.16293].S	SLGEVNFTATAEALQSPELCGNKLTEVPALVHKDTVVK	231205_OE_RK_AD_TMT_HILIC	35502	70.0027	1.8e-26	1383.1	5	3.79	1332.7	AD	11441.4	17104.4	24523.9	18425.6	19986.8	26678.1	11291	26834.8	40574.2	14218.6	58954.7	18296.4	23919.3	211079	1162	Complex/hybrid	2	1	0	NeuGc	Q61838_HexNAc(4)Hex(5)NeuGc(1)	Q61838_881	Q61838_881_HexNAc(4)Hex(5)NeuGc(1)_AD
Q61838_881_HexNAc(4)Hex(5)NeuGc(1)	Q61838	881	HexNAc(4)Hex(5)NeuGc(1)	4	5			1	>sp|Q61838|PZP_MOUSE Pregnancy zone protein OS=Mus musculus OX=10090 GN=Pzp PE=1 SV=3	Pzp	K.[+229.16293].SLGEVN[+1929.67194]FTATAEALQSPELC[+57.02146]GNK[+229.16293]LTEVPALVHK[+229.16293]DTVVK[+229.16293].S	SLGEVNFTATAEALQSPELCGNKLTEVPALVHKDTVVK	231205_OE_RK_AD_TMT_HILIC	35501	70.001	5.1e-26	988.356	7	1.71	1331.5	AD	26120	32870.5	38821.6	23116.5	29416.2	34152.5	16928.4	36318.2	63962.3	26551.9	110425	30069	35582.7	328258	1163	Complex/hybrid	2	1	0	NeuGc	Q61838_HexNAc(4)Hex(5)NeuGc(1)	Q61838_881	Q61838_881_HexNAc(4)Hex(5)NeuGc(1)_AD
Q61838_881_HexNAc(4)Hex(5)NeuGc(1)	Q61838	881	HexNAc(4)Hex(5)NeuGc(1)	4	5			1	>sp|Q61838|PZP_MOUSE Pregnancy zone protein OS=Mus musculus OX=10090 GN=Pzp PE=1 SV=3	Pzp	K.[+229.16293].SLGEVN[+1929.67194]FTATAEALQSPELC[+57.02146]GNK[+229.16293]LTEVPALVHK[+229.16293]DTVVK[+229.16293].S	SLGEVNFTATAEALQSPELCGNKLTEVPALVHKDTVVK	231205_OE_RK_AD_TMT_HILIC	35584	70.1559	1.9e-16	1152.75	6	6.57	807.5	AD	22854.2	28194.7	40275.9	26024.7	32953	39064.9	19427.6	40452.6	53407.9	29582.4	75253	30060.5	36387.1	332238	1164	Complex/hybrid	2	1	0	NeuGc	Q61838_HexNAc(4)Hex(5)NeuGc(1)	Q61838_881	Q61838_881_HexNAc(4)Hex(5)NeuGc(1)_AD
Q61838_881_HexNAc(4)Hex(5)NeuGc(1)	Q61838	881	HexNAc(4)Hex(5)NeuGc(1)	4	5			1	>sp|Q61838|PZP_MOUSE Pregnancy zone protein OS=Mus musculus OX=10090 GN=Pzp PE=1 SV=3	Pzp	K.[+229.16293].SLGEVN[+1929.67194]FTATAEALQSPELC[+57.02146]GNK[+229.16293]LTEVPALVHK[+229.16293]DTVVK[+229.16293].S	SLGEVNFTATAEALQSPELCGNKLTEVPALVHKDTVVK	231205_OE_RK_AD_TMT_HILIC	35587	70.161	2.7e-12	988.216	7	4.09	602.7	AD	57522.5	100455	118136	49568.5	57552.6	79986	41293.5	70338.9	254399	59421.6	183513	76647	101088	888674	1165	Complex/hybrid	2	1	0	NeuGc	Q61838_HexNAc(4)Hex(5)NeuGc(1)	Q61838_881	Q61838_881_HexNAc(4)Hex(5)NeuGc(1)_AD
Q61838_881_HexNAc(4)Hex(5)Fuc(1)	Q61838	881	HexNAc(4)Hex(5)Fuc(1)	4	5	1			>sp|Q61838|PZP_MOUSE Pregnancy zone protein OS=Mus musculus OX=10090 GN=Pzp PE=1 SV=3	Pzp	K.[+229.16293].SLGEVN[+1768.63952]FTATAEALQSPELC[+57.02146]GN[+0.98402]K[+229.16293]LTEVPALVHK[+229.16293]DTVVK[+229.16293].S	SLGEVNFTATAEALQSPELCGNKLTEVPALVHKDTVVK	231205_OE_RK_AD_TMT_HILIC	35669	70.3143	5.8e-12	1351.49	5	1	637.4	AD	4585.46	6482.52	8405.42	5241.88	7012.58	13409.3	6617.22	8375.28	9793.02	9144.34	12331.2	6345.57	9467.83	79067	1166	Complex/hybrid	2	0	1	None	Q61838_HexNAc(4)Hex(5)Fuc(1)	Q61838_881	Q61838_881_HexNAc(4)Hex(5)Fuc(1)_AD
Q61838_881_HexNAc(4)Hex(4)NeuGc(1)	Q61838	881	HexNAc(4)Hex(4)NeuGc(1)	4	4			1	>sp|Q61838|PZP_MOUSE Pregnancy zone protein OS=Mus musculus OX=10090 GN=Pzp PE=1 SV=3	Pzp	K.[+229.16293].SLGEVN[+1767.61912]FTATAEALQSPELC[+57.02146]GNK[+229.16293]LTEVPALVHK[+229.16293]DTVVK[+229.16293].S	SLGEVNFTATAEALQSPELCGNKLTEVPALVHKDTVVK	231205_OE_RK_AD_TMT_HILIC	35663	70.3041	1.5e-09	1126.08	6	4.27	525.1	AD	27875	34022.3	50003.9	39192.5	48490.9	54780.2	43974.7	46030	70006.2	45349.4	53217.2	39916.9	52028.1	459725	1167	Complex/hybrid	2	1	0	NeuGc	Q61838_HexNAc(4)Hex(4)NeuGc(1)	Q61838_881	Q61838_881_HexNAc(4)Hex(4)NeuGc(1)_AD
Q61838_881_HexNAc(4)Hex(5)	Q61838	881	HexNAc(4)Hex(5)	4	5				>sp|Q61838|PZP_MOUSE Pregnancy zone protein OS=Mus musculus OX=10090 GN=Pzp PE=1 SV=3	Pzp	K.[+229.16293].SLGEVN[+1622.58161]FTATAEALQSPELC[+57.02146]GNK[+229.16293]LTEVPALVHK[+229.16293]DTVVK[+229.16293].S	SLGEVNFTATAEALQSPELCGNKLTEVPALVHKDTVVK	231205_OE_RK_AD_TMT_HILIC	34587	68.2807	3.4e-20	1101.57	6	9.82	1030.8	AD	12963.5	14803.1	20777.5	15187.5	17368.3	22779.2	11943.1	15867.1	26770.4	14433.9	43011	16220	18358.7	172894	1168	Complex/hybrid	2	0	0	None	Q61838_HexNAc(4)Hex(5)	Q61838_881	Q61838_881_HexNAc(4)Hex(5)_AD
Q61838_881_HexNAc(4)Hex(5)	Q61838	881	HexNAc(4)Hex(5)	4	5				>sp|Q61838|PZP_MOUSE Pregnancy zone protein OS=Mus musculus OX=10090 GN=Pzp PE=1 SV=3	Pzp	K.[+229.16293].SLGEVN[+1622.58161]FTATAEALQSPELC[+57.02146]GNK[+229.16293]LTEVPALVHK[+229.16293]DTVVK[+229.16293].S	SLGEVNFTATAEALQSPELCGNKLTEVPALVHKDTVVK	231205_OE_RK_AD_TMT_HILIC	34560	68.23	2.8e-14	1101.74	6	8.5	746.5	AD	48596.4	59089.6	81620.6	55373.1	66361.8	79988.6	42658.5	70702.6	116768	62725.5	157458	62208.3	74568.7	683885	1169	Complex/hybrid	2	0	0	None	Q61838_HexNAc(4)Hex(5)	Q61838_881	Q61838_881_HexNAc(4)Hex(5)_AD
Q61838_881_HexNAc(4)Hex(5)NeuGc(1)	Q61838	881	HexNAc(4)Hex(5)NeuGc(1)	4	5			1	>sp|Q61838|PZP_MOUSE Pregnancy zone protein OS=Mus musculus OX=10090 GN=Pzp PE=1 SV=3	Pzp	K.[+229.16293].SLGEVN[+1929.67194]FTATAEALQSPELC[+57.02146]GNK[+229.16293]LTEVPALVHK[+229.16293].D	SLGEVNFTATAEALQSPELCGNKLTEVPALVHK	231205_OE_RK_AD_TMT_HILIC	36035	71.011	6.2e-22	1229.01	5	5.08	1125.1	AD	9387	7795.76	12663.8	10623.4	12306.2	14586.1	7865.23	10710.8	14796.7	13318.2	17693.4	10555.2	12255.4	114053	1170	Complex/hybrid	2	1	0	NeuGc	Q61838_HexNAc(4)Hex(5)NeuGc(1)	Q61838_881	Q61838_881_HexNAc(4)Hex(5)NeuGc(1)_AD
Q61838_881_HexNAc(4)Hex(5)NeuGc(1)	Q61838	881	HexNAc(4)Hex(5)NeuGc(1)	4	5			1	>sp|Q61838|PZP_MOUSE Pregnancy zone protein OS=Mus musculus OX=10090 GN=Pzp PE=1 SV=3	Pzp	K.[+229.16293].SLGEVN[+1929.67194]FTATAEALQSPELC[+57.02146]GNK[+229.16293]LTEVPALVHK[+229.16293].D	SLGEVNFTATAEALQSPELCGNKLTEVPALVHK	231205_OE_RK_AD_TMT_HILIC	36024	70.9891	8.5e-09	878.293	7	5.29	489.9	AD	17812	15678.6	26600.1	16900.9	26203.5	28447.5	21315.7	22878.2	33015.7	26194.1	42028.1	20639	26370.2	235046	1171	Complex/hybrid	2	1	0	NeuGc	Q61838_HexNAc(4)Hex(5)NeuGc(1)	Q61838_881	Q61838_881_HexNAc(4)Hex(5)NeuGc(1)_AD
Q61838_881_HexNAc(4)Hex(6)Fuc(1)NeuGc(1)	Q61838	881	HexNAc(4)Hex(6)Fuc(1)NeuGc(1)	4	6	1		1	>sp|Q61838|PZP_MOUSE Pregnancy zone protein OS=Mus musculus OX=10090 GN=Pzp PE=1 SV=3	Pzp	K.[+229.16293].SLGEVN[+2237.78267]FTATAEALQSPELC[+57.02146]GNK[+229.16293].L	SLGEVNFTATAEALQSPELCGNK	231205_OE_RK_AD_TMT_HILIC	34518	68.1487	4.7e-17	1283.58	4	2.8	894.3	AD	22393.6	20515.2	34509	33216.7	52026.7	46564.5	33223	39678.4	36547.5	47984.3	46358.3	32532.2	40799.5	366659	1172	Complex/hybrid	2	1	1	NeuGc	Q61838_HexNAc(4)Hex(6)Fuc(1)NeuGc(1)	Q61838_881	Q61838_881_HexNAc(4)Hex(6)Fuc(1)NeuGc(1)_AD
Q61838_881_HexNAc(4)Hex(6)Fuc(1)NeuGc(1)	Q61838	881	HexNAc(4)Hex(6)Fuc(1)NeuGc(1)	4	6	1		1	>sp|Q61838|PZP_MOUSE Pregnancy zone protein OS=Mus musculus OX=10090 GN=Pzp PE=1 SV=3	Pzp	K.[+229.16293].SLGEVN[+2237.78267]FTATAEALQSPELC[+57.02146]GNK[+229.16293].L	SLGEVNFTATAEALQSPELCGNK	231205_OE_RK_AD_TMT_HILIC	34243	67.6309	4.7e-17	1283.58	4	3.09	866.1	AD	13759.3	15544.1	34225	26369.4	38714	41601.4	26866.5	37387.4	33603.8	39729.7	43317.6	25722.4	35837.8	307801	1173	Complex/hybrid	2	1	1	NeuGc	Q61838_HexNAc(4)Hex(6)Fuc(1)NeuGc(1)	Q61838_881	Q61838_881_HexNAc(4)Hex(6)Fuc(1)NeuGc(1)_AD
Q61838_881_HexNAc(4)Hex(5)NeuGc(2)	Q61838	881	HexNAc(4)Hex(5)NeuGc(2)	4	5			2	>sp|Q61838|PZP_MOUSE Pregnancy zone protein OS=Mus musculus OX=10090 GN=Pzp PE=1 SV=3	Pzp	K.[+229.16293].SLGEVN[+2236.76227]FTATAEALQSPELC[+57.02146]GNK[+229.16293].L	SLGEVNFTATAEALQSPELCGNK	231205_OE_RK_AD_TMT_HILIC	34305	67.749	4.7e-15	1283.33	4	9.63	792.3	AD	7637.29	7213.56	11420	10322	18332.7	18108.2	11378.3	15920.9	16534.2	22240.2	23124.7	10985.1	16836.4	139107	1174	Complex/hybrid	2	2	0	NeuGc	Q61838_HexNAc(4)Hex(5)NeuGc(2)	Q61838_881	Q61838_881_HexNAc(4)Hex(5)NeuGc(2)_AD
Q61838_881_HexNAc(4)Hex(7)	Q61838	881	HexNAc(4)Hex(7)	4	7				>sp|Q61838|PZP_MOUSE Pregnancy zone protein OS=Mus musculus OX=10090 GN=Pzp PE=1 SV=3	Pzp	K.[+229.16293].SLGEVN[+1946.68725]FTATAEALQSPELC[+57.02146]GNK[+229.16293].L	SLGEVNFTATAEALQSPELCGNK	231205_OE_RK_AD_TMT_HILIC	33073	65.4215	3e-20	1614.75	3	7.65	1000.9	AD	6527.06	7950.21	16030.2	11978.5	25108.5	19239.7	14966.8	17045.7	12806.6	22611	15587.3	13518.9	17333.9	154264	1175	Complex/hybrid	2	0	0	None	Q61838_HexNAc(4)Hex(7)	Q61838_881	Q61838_881_HexNAc(4)Hex(7)_AD
Q61838_881_HexNAc(4)Hex(7)	Q61838	881	HexNAc(4)Hex(7)	4	7				>sp|Q61838|PZP_MOUSE Pregnancy zone protein OS=Mus musculus OX=10090 GN=Pzp PE=1 SV=3	Pzp	K.[+229.16293].SLGEVN[+1946.68725]FTATAEALQSPELC[+57.02146]GNK[+229.16293].L	SLGEVNFTATAEALQSPELCGNK	231205_OE_RK_AD_TMT_HILIC	33102	65.4754	2.9e-19	1211.06	4	7.09	961.9	AD	29703.6	31204.5	56020.9	58569.3	96357.4	73018.6	64468.8	66574.6	56794.7	81891.4	78824.6	54371.1	68549.6	614604	1176	Complex/hybrid	2	0	0	None	Q61838_HexNAc(4)Hex(7)	Q61838_881	Q61838_881_HexNAc(4)Hex(7)_AD
Q61838_881_HexNAc(4)Hex(7)	Q61838	881	HexNAc(4)Hex(7)	4	7				>sp|Q61838|PZP_MOUSE Pregnancy zone protein OS=Mus musculus OX=10090 GN=Pzp PE=1 SV=3	Pzp	K.[+229.16293].SLGEVN[+1946.68725]FTATAEALQSPELC[+57.02146]GNK[+229.16293].L	SLGEVNFTATAEALQSPELCGNK	231205_OE_RK_AD_TMT_HILIC	33144	65.5546	5.1e-17	1211.06	4	2.85	897.2	AD	11684.4	10342.4	23662.5	21482.8	32614.8	33566.4	23823.3	25818.9	25449.6	33113.3	29061.8	19957.4	28354.3	241558	1177	Complex/hybrid	2	0	0	None	Q61838_HexNAc(4)Hex(7)	Q61838_881	Q61838_881_HexNAc(4)Hex(7)_AD
Q61838_881_HexNAc(4)Hex(5)NeuGc(1)	Q61838	881	HexNAc(4)Hex(5)NeuGc(1)	4	5			1	>sp|Q61838|PZP_MOUSE Pregnancy zone protein OS=Mus musculus OX=10090 GN=Pzp PE=1 SV=3	Pzp	K.[+229.16293].SLGEVN[+1929.67194]FTATAEALQSPELC[+57.02146]GNK[+229.16293].L	SLGEVNFTATAEALQSPELCGNK	231205_OE_RK_AD_TMT_HILIC	33084	65.4434	3.8e-20	1206.8	4	4.82	1036.8	AD	19848	20005.8	31721.7	35471.9	56973.3	45938.3	49650	45614.7	41609.5	53084.5	50912.9	32804.2	47179.4	399918	1178	Complex/hybrid	2	1	0	NeuGc	Q61838_HexNAc(4)Hex(5)NeuGc(1)	Q61838_881	Q61838_881_HexNAc(4)Hex(5)NeuGc(1)_AD
Q61838_881_HexNAc(4)Hex(5)NeuGc(1)	Q61838	881	HexNAc(4)Hex(5)NeuGc(1)	4	5			1	>sp|Q61838|PZP_MOUSE Pregnancy zone protein OS=Mus musculus OX=10090 GN=Pzp PE=1 SV=3	Pzp	K.[+229.16293].SLGEVN[+1929.67194]FTATAEALQSPELC[+57.02146]GNK[+229.16293].L	SLGEVNFTATAEALQSPELCGNK	231205_OE_RK_AD_TMT_HILIC	32902	65.0969	2.9e-19	1206.81	4	6.55	984.5	AD	28086.5	23776.1	43059.6	44647.7	59427.4	48383.3	46991.2	53657.3	52317.1	64854.4	53353.3	39799.5	53240.6	465201	1179	Complex/hybrid	2	1	0	NeuGc	Q61838_HexNAc(4)Hex(5)NeuGc(1)	Q61838_881	Q61838_881_HexNAc(4)Hex(5)NeuGc(1)_AD
Q61838_881_HexNAc(4)Hex(5)NeuGc(1)	Q61838	881	HexNAc(4)Hex(5)NeuGc(1)	4	5			1	>sp|Q61838|PZP_MOUSE Pregnancy zone protein OS=Mus musculus OX=10090 GN=Pzp PE=1 SV=3	Pzp	K.[+229.16293].SLGEVN[+1929.67194]FTATAEALQSPELC[+57.02146]GNK[+229.16293].L	SLGEVNFTATAEALQSPELCGNK	231205_OE_RK_AD_TMT_HILIC	32989	65.2607	3.3e-18	1608.4	3	5.46	942.7	AD	4849.98	4266.21	12253.7	12569.4	22463.5	15395.2	18947.4	17636.5	13170.7	21298.9	17244.4	11280.6	17289.7	142851	1180	Complex/hybrid	2	1	0	NeuGc	Q61838_HexNAc(4)Hex(5)NeuGc(1)	Q61838_881	Q61838_881_HexNAc(4)Hex(5)NeuGc(1)_AD
Q61838_881_HexNAc(4)Hex(5)NeuGc(1)	Q61838	881	HexNAc(4)Hex(5)NeuGc(1)	4	5			1	>sp|Q61838|PZP_MOUSE Pregnancy zone protein OS=Mus musculus OX=10090 GN=Pzp PE=1 SV=3	Pzp	K.[+229.16293].SLGEVN[+1929.67194]FTATAEALQSPELC[+57.02146]GNK[+229.16293].L	SLGEVNFTATAEALQSPELCGNK	231205_OE_RK_AD_TMT_HILIC	33196	65.6542	4.1e-18	1608.4	3	3.49	924.6	AD	5710.54	6036.61	10585.6	13812.5	20367.3	14843.1	9849.9	13955.2	10227.8	16397.4	13878.8	11302.5	13054.7	121786	1181	Complex/hybrid	2	1	0	NeuGc	Q61838_HexNAc(4)Hex(5)NeuGc(1)	Q61838_881	Q61838_881_HexNAc(4)Hex(5)NeuGc(1)_AD
Q61838_881_HexNAc(4)Hex(5)NeuGc(1)	Q61838	881	HexNAc(4)Hex(5)NeuGc(1)	4	5			1	>sp|Q61838|PZP_MOUSE Pregnancy zone protein OS=Mus musculus OX=10090 GN=Pzp PE=1 SV=3	Pzp	K.[+229.16293].SLGEVN[+1929.67194]FTATAEALQSPELC[+57.02146]GNK[+229.16293].L	SLGEVNFTATAEALQSPELCGNK	231205_OE_RK_AD_TMT_HILIC	32990	65.2624	5e-15	965.646	5	6.39	778.5	AD	8213.11	7115.61	12101.4	14150.8	19080	17835.8	10917.2	15142.7	14676.5	18766.9	22517.6	12132.2	15467.8	138000	1182	Complex/hybrid	2	1	0	NeuGc	Q61838_HexNAc(4)Hex(5)NeuGc(1)	Q61838_881	Q61838_881_HexNAc(4)Hex(5)NeuGc(1)_AD
Q61838_881_HexNAc(4)Hex(5)NeuGc(1)	Q61838	881	HexNAc(4)Hex(5)NeuGc(1)	4	5			1	>sp|Q61838|PZP_MOUSE Pregnancy zone protein OS=Mus musculus OX=10090 GN=Pzp PE=1 SV=3	Pzp	K.[+229.16293].SLGEVN[+1929.67194]FTATAEALQSPELC[+57.02146]GNK[+229.16293].L	SLGEVNFTATAEALQSPELCGNK	231205_OE_RK_AD_TMT_HILIC	33201	65.6627	5.1e-15	965.647	5	7.66	750.5	AD	6452.89	4721.11	8616.55	6653.93	8125.63	9611.04	7662.94	9642.72	10345	11173.5	13452.5	6914.02	9687.04	83005.3	1183	Complex/hybrid	2	1	0	NeuGc	Q61838_HexNAc(4)Hex(5)NeuGc(1)	Q61838_881	Q61838_881_HexNAc(4)Hex(5)NeuGc(1)_AD
Q61838_881_HexNAc(4)Hex(4)NeuGc(1)	Q61838	881	HexNAc(4)Hex(4)NeuGc(1)	4	4			1	>sp|Q61838|PZP_MOUSE Pregnancy zone protein OS=Mus musculus OX=10090 GN=Pzp PE=1 SV=3	Pzp	K.[+229.16293].SLGEVN[+1767.61912]FTATAEALQSPELC[+57.02146]GNK[+229.16293].L	SLGEVNFTATAEALQSPELCGNK	231205_OE_RK_AD_TMT_HILIC	33220	65.6998	3.5e-20	1166.29	4	6.06	1033.3	AD	15711.8	15941.1	28117.3	24739.4	37983	30158.7	27791.2	30452.5	29942.5	37878.7	30747.4	24498.5	31244.7	278716	1184	Complex/hybrid	2	1	0	NeuGc	Q61838_HexNAc(4)Hex(4)NeuGc(1)	Q61838_881	Q61838_881_HexNAc(4)Hex(4)NeuGc(1)_AD
Q61838_881_HexNAc(4)Hex(4)NeuGc(1)	Q61838	881	HexNAc(4)Hex(4)NeuGc(1)	4	4			1	>sp|Q61838|PZP_MOUSE Pregnancy zone protein OS=Mus musculus OX=10090 GN=Pzp PE=1 SV=3	Pzp	K.[+229.16293].SLGEVN[+1767.61912]FTATAEALQSPELC[+57.02146]GNK[+229.16293].L	SLGEVNFTATAEALQSPELCGNK	231205_OE_RK_AD_TMT_HILIC	33404	66.051	3.8e-20	1166.29	4	4.7	1031.3	AD	15455.1	11720.9	21240.3	23706.5	33295.8	30345.6	28383.3	28716.3	23975	32085.4	30320	21083.7	28701.1	248924	1185	Complex/hybrid	2	1	0	NeuGc	Q61838_HexNAc(4)Hex(4)NeuGc(1)	Q61838_881	Q61838_881_HexNAc(4)Hex(4)NeuGc(1)_AD
Q61838_881_HexNAc(4)Hex(4)NeuGc(1)	Q61838	881	HexNAc(4)Hex(4)NeuGc(1)	4	4			1	>sp|Q61838|PZP_MOUSE Pregnancy zone protein OS=Mus musculus OX=10090 GN=Pzp PE=1 SV=3	Pzp	K.[+229.16293].SLGEVN[+1767.61912]FTATAEALQSPELC[+57.02146]GNK[+229.16293].L	SLGEVNFTATAEALQSPELCGNK	231205_OE_RK_AD_TMT_HILIC	33236	65.7284	4.4e-20	1554.72	3	3.64	1003	AD	9274.58	8841.64	13973.5	18046.3	26002.5	19753.1	17456.7	16360.5	15440.3	21404.8	22271.4	15227.7	18083.1	166554	1186	Complex/hybrid	2	1	0	NeuGc	Q61838_HexNAc(4)Hex(4)NeuGc(1)	Q61838_881	Q61838_881_HexNAc(4)Hex(4)NeuGc(1)_AD
Q61838_881_HexNAc(4)Hex(4)NeuGc(1)	Q61838	881	HexNAc(4)Hex(4)NeuGc(1)	4	4			1	>sp|Q61838|PZP_MOUSE Pregnancy zone protein OS=Mus musculus OX=10090 GN=Pzp PE=1 SV=3	Pzp	K.[+229.16293].SLGEVN[+1767.61912]FTATAEALQSPELC[+57.02146]GNK[+229.16293].L	SLGEVNFTATAEALQSPELCGNK	231205_OE_RK_AD_TMT_HILIC	33443	66.1218	3e-16	1555.05	3	6.39	841.4	AD	8331.12	6684.52	15422.4	13858	17327.8	14065.9	12174.8	15859.8	12391.7	16123	15998.8	12324.8	14123	132239	1187	Complex/hybrid	2	1	0	NeuGc	Q61838_HexNAc(4)Hex(4)NeuGc(1)	Q61838_881	Q61838_881_HexNAc(4)Hex(4)NeuGc(1)_AD
Q61838_881_HexNAc(3)Hex(5)NeuGc(1)	Q61838	881	HexNAc(3)Hex(5)NeuGc(1)	3	5			1	>sp|Q61838|PZP_MOUSE Pregnancy zone protein OS=Mus musculus OX=10090 GN=Pzp PE=1 SV=3	Pzp	K.[+229.16293].SLGEVN[+1726.59257]FTATAEALQSPELC[+57.02146]GNK[+229.16293].L	SLGEVNFTATAEALQSPELCGNK	231205_OE_RK_AD_TMT_HILIC	33371	65.9852	3.5e-15	1155.78	4	4.24	799.9	AD	16586.5	19123.8	26907.9	30427.9	39839.3	33373.3	22708	27913.7	31039	36229.3	38237.5	26577.1	30252.7	284149	1188	Complex/hybrid	1	1	0	NeuGc	Q61838_HexNAc(3)Hex(5)NeuGc(1)	Q61838_881	Q61838_881_HexNAc(3)Hex(5)NeuGc(1)_AD
Q61838_881_HexNAc(4)Hex(5)	Q61838	881	HexNAc(4)Hex(5)	4	5				>sp|Q61838|PZP_MOUSE Pregnancy zone protein OS=Mus musculus OX=10090 GN=Pzp PE=1 SV=3	Pzp	K.[+229.16293].SLGEVN[+1622.58161]FTATAEALQSPELC[+57.02146]GNK[+229.16293].L	SLGEVNFTATAEALQSPELCGNK	231205_OE_RK_AD_TMT_HILIC	31841	63.0935	5.3e-20	1506.37	3	3.12	1020.3	AD	14618.8	17592.8	28250.6	31468.1	54128.1	35241.4	32645.3	38049	29450.3	41277.5	39822.1	29211.7	35332.7	322722	1189	Complex/hybrid	2	0	0	None	Q61838_HexNAc(4)Hex(5)	Q61838_881	Q61838_881_HexNAc(4)Hex(5)_AD
Q61838_881_HexNAc(4)Hex(5)	Q61838	881	HexNAc(4)Hex(5)	4	5				>sp|Q61838|PZP_MOUSE Pregnancy zone protein OS=Mus musculus OX=10090 GN=Pzp PE=1 SV=3	Pzp	K.[+229.16293].SLGEVN[+1622.58161]FTATAEALQSPELC[+57.02146]GNK[+229.16293].L	SLGEVNFTATAEALQSPELCGNK	231205_OE_RK_AD_TMT_HILIC	31860	63.1289	8.8e-17	904.224	5	2.95	859.7	AD	6461.48	6086.68	10120.9	6966.69	11937.1	12427.3	7864.86	11525.8	9811.3	10455	12119.9	8314.56	10416.8	93657	1190	Complex/hybrid	2	0	0	None	Q61838_HexNAc(4)Hex(5)	Q61838_881	Q61838_881_HexNAc(4)Hex(5)_AD
Q61838_881_HexNAc(3)Hex(4)NeuGc(1)	Q61838	881	HexNAc(3)Hex(4)NeuGc(1)	3	4			1	>sp|Q61838|PZP_MOUSE Pregnancy zone protein OS=Mus musculus OX=10090 GN=Pzp PE=1 SV=3	Pzp	K.[+229.16293].SLGEVN[+1564.53974]FTATAEALQSPELC[+57.02146]GNK[+229.16293].L	SLGEVNFTATAEALQSPELCGNK	231205_OE_RK_AD_TMT_HILIC	33357	65.9598	2.7e-14	1115.27	4	8.13	735.7	AD	15563.1	20973.1	32759.6	31872.2	37042.2	39717.9	29498.2	32162.2	32723.4	41369.6	37480.3	27642.1	35094.2	313682	1191	Complex/hybrid	1	1	0	NeuGc	Q61838_HexNAc(3)Hex(4)NeuGc(1)	Q61838_881	Q61838_881_HexNAc(3)Hex(4)NeuGc(1)_AD
Q61838_881_HexNAc(4)Hex(4)	Q61838	881	HexNAc(4)Hex(4)	4	4				>sp|Q61838|PZP_MOUSE Pregnancy zone protein OS=Mus musculus OX=10090 GN=Pzp PE=1 SV=3	Pzp	K.[+229.16293].SLGEVN[+1460.52878]FTATAEALQSPELC[+57.02146]GNK[+229.16293].L	SLGEVNFTATAEALQSPELCGNK	231205_OE_RK_AD_TMT_HILIC	32074	63.5316	2.8e-20	1452.02	3	7.44	1032.3	AD	9784.85	10501.7	18883.5	19731.8	31725	26861.7	21383.7	21771.4	20080.7	30184.6	28066.9	18125.3	24056.4	210909	1192	Complex/hybrid	2	0	0	None	Q61838_HexNAc(4)Hex(4)	Q61838_881	Q61838_881_HexNAc(4)Hex(4)_AD
Q61838_881_HexNAc(4)Hex(4)	Q61838	881	HexNAc(4)Hex(4)	4	4				>sp|Q61838|PZP_MOUSE Pregnancy zone protein OS=Mus musculus OX=10090 GN=Pzp PE=1 SV=3	Pzp	K.[+229.16293].SLGEVN[+1460.52878]FTATAEALQSPELC[+57.02146]GNK[+229.16293].L	SLGEVNFTATAEALQSPELCGNK	231205_OE_RK_AD_TMT_HILIC	32068	63.5215	3.5e-20	1089.52	4	5.48	1008	AD	19181.4	16121.9	25925.1	32480.9	36394.9	34005.3	31112.7	26634.8	27580.5	34865.1	32018.8	26020.9	30839.7	284303	1193	Complex/hybrid	2	0	0	None	Q61838_HexNAc(4)Hex(4)	Q61838_881	Q61838_881_HexNAc(4)Hex(4)_AD
Q61838_881_HexNAc(2)Hex(6)	Q61838	881	HexNAc(2)Hex(6)	2	6				>sp|Q61838|PZP_MOUSE Pregnancy zone protein OS=Mus musculus OX=10090 GN=Pzp PE=1 SV=3	Pzp	K.[+229.16293].SLGEVN[+1378.47569]FTATAEALQSPELC[+57.02146]GNK[+229.16293].L	SLGEVNFTATAEALQSPELCGNK	231205_OE_RK_AD_TMT_HILIC	32002	63.3933	1.1e-07	1069.26	4	9	509.3	AD	10083.4	10869.8	18950.1	18924.9	23708.2	21648.7	16222.4	18562.5	22437.7	17592.3	20364.1	16507.3	19292.7	179000	1194	Oligomannose	0	0	0	None	Q61838_HexNAc(2)Hex(6)	Q61838_881	Q61838_881_HexNAc(2)Hex(6)_AD
Q61838_881_HexNAc(3)Hex(4)	Q61838	881	HexNAc(3)Hex(4)	3	4				>sp|Q61838|PZP_MOUSE Pregnancy zone protein OS=Mus musculus OX=10090 GN=Pzp PE=1 SV=3	Pzp	K.[+229.16293].SLGEVN[+1257.44941]FTATAEALQSPELC[+57.02146]GNK[+229.16293].L	SLGEVNFTATAEALQSPELCGNK	231205_OE_RK_AD_TMT_HILIC	32192	63.7541	3.5e-14	1038.75	4	6.16	711.9	AD	20960.9	19428	26333.4	28741.7	35376.9	34640.5	23742.6	29921.3	30757	31372.6	34286	26168.2	30086.8	281275	1195	Complex/hybrid	1	0	0	None	Q61838_HexNAc(3)Hex(4)	Q61838_881	Q61838_881_HexNAc(3)Hex(4)_AD
Q61838_1385_HexNAc(5)Hex(6)NeuGc(2)	Q61838	1385	HexNAc(5)Hex(6)NeuGc(2)	5	6			2	>sp|Q61838|PZP_MOUSE Pregnancy zone protein OS=Mus musculus OX=10090 GN=Pzp PE=1 SV=3	Pzp	R.[+229.16293].IN[+2601.89447]VSYTGERPSSNMVIVDVK[+229.16293].M	INVSYTGERPSSNMVIVDVK	231205_OE_RK_AD_TMT_HILIC	28402	56.5847	6.4e-06	1317.85	4	3.7	411.6	AD	10623.8	11192.7	20583.7	22434.4	28512.5	25345.5	24048.3	22377.3	20353.6	26384.8	27092.6	18669.4	23701.9	211856	1196	Complex/hybrid	≥3	2	0	NeuGc	Q61838_HexNAc(5)Hex(6)NeuGc(2)	Q61838_1385	Q61838_1385_HexNAc(5)Hex(6)NeuGc(2)_AD
Q61838_1385_HexNAc(8)Hex(5)Fuc(1)	Q61838	1385	HexNAc(8)Hex(5)Fuc(1)	8	5	1			>sp|Q61838|PZP_MOUSE Pregnancy zone protein OS=Mus musculus OX=10090 GN=Pzp PE=1 SV=3	Pzp	R.[+229.16293].IN[+2580.95701]VSYTGERPSSN[+0.98402]MVIVDVK[+229.16293].M	INVSYTGERPSSNMVIVDVK	231205_OE_RK_AD_TMT_HILIC	27246	54.3927	4.4e-05	1313.1	4	-5.89	327.2	AD	19592.4	17438.4	43397.7	30639.7	55769.1	40682.9	31003.2	32042.5	27275.4	35022.6	45110.4	33367.5	33205.3	332864	1197	Complex/hybrid	≥3	0	1	None	Q61838_HexNAc(8)Hex(5)Fuc(1)	Q61838_1385	Q61838_1385_HexNAc(8)Hex(5)Fuc(1)_AD
Q61838_1385_HexNAc(5)Hex(8)	Q61838	1385	HexNAc(5)Hex(8)	5	8				>sp|Q61838|PZP_MOUSE Pregnancy zone protein OS=Mus musculus OX=10090 GN=Pzp PE=1 SV=3	Pzp	R.[+229.16293].IN[+2311.81945]VSYTGERPSSNMVIVDVK[+229.16293].M	INVSYTGERPSSNMVIVDVK	231205_OE_RK_AD_TMT_HILIC	27311	54.5191	2.2e-07	1245.33	4	3.68	549.8	AD	10994.8	8737.76	13141.8	16193.6	26096.2	14638.6	11897.9	13527	14317.2	17444	20675.1	15032.9	14364.9	146989	1198	Complex/hybrid	≥3	0	0	None	Q61838_HexNAc(5)Hex(8)	Q61838_1385	Q61838_1385_HexNAc(5)Hex(8)_AD
Q61838_1385_HexNAc(5)Hex(8)	Q61838	1385	HexNAc(5)Hex(8)	5	8				>sp|Q61838|PZP_MOUSE Pregnancy zone protein OS=Mus musculus OX=10090 GN=Pzp PE=1 SV=3	Pzp	R.[+229.16293].IN[+2311.81945]VSYTGERPSSNMVIVDVK[+229.16293].M	INVSYTGERPSSNMVIVDVK	231205_OE_RK_AD_TMT_HILIC	27495	54.8702	9.6e-06	1245.33	4	7.21	381.4	AD	6123.25	4924.2	7045.85	8775.23	12241	9827.12	8136.24	7976.09	10479.9	10263	14972	7821.91	9336.48	85791.9	1199	Complex/hybrid	≥3	0	0	None	Q61838_HexNAc(5)Hex(8)	Q61838_1385	Q61838_1385_HexNAc(5)Hex(8)_AD
Q61838_1385_HexNAc(5)Hex(6)NeuGc(1)	Q61838	1385	HexNAc(5)Hex(6)NeuGc(1)	5	6			1	>sp|Q61838|PZP_MOUSE Pregnancy zone protein OS=Mus musculus OX=10090 GN=Pzp PE=1 SV=3	Pzp	R.[+229.16293].IN[+2294.80414]VSYTGERPSSNMVIVDVK[+229.16293].M	INVSYTGERPSSNMVIVDVK	231205_OE_RK_AD_TMT_HILIC	27490	54.8618	2.1e-07	1240.83	4	5.19	540.1	AD	8304.85	6247.37	12906.2	16390.9	22514.7	17257.7	13460.5	15334.6	15593.7	19270.6	17488.5	13272.8	16183.4	147281	1200	Complex/hybrid	≥3	1	0	NeuGc	Q61838_HexNAc(5)Hex(6)NeuGc(1)	Q61838_1385	Q61838_1385_HexNAc(5)Hex(6)NeuGc(1)_AD
Q61838_1385_HexNAc(5)Hex(6)NeuGc(1)	Q61838	1385	HexNAc(5)Hex(6)NeuGc(1)	5	6			1	>sp|Q61838|PZP_MOUSE Pregnancy zone protein OS=Mus musculus OX=10090 GN=Pzp PE=1 SV=3	Pzp	R.[+229.16293].IN[+2294.80414]VSYTGERPSSNMVIVDVK[+229.16293].M	INVSYTGERPSSNMVIVDVK	231205_OE_RK_AD_TMT_HILIC	27292	54.482	4.7e-07	1241.08	4	5.11	517.8	AD	20545.2	20835	36669	44154.6	59896.7	29945.5	28269.4	28937.1	24624.9	28954.9	38220.8	36420.1	28146.4	322832	1201	Complex/hybrid	≥3	1	0	NeuGc	Q61838_HexNAc(5)Hex(6)NeuGc(1)	Q61838_1385	Q61838_1385_HexNAc(5)Hex(6)NeuGc(1)_AD
Q61838_1385_HexNAc(5)Hex(6)NeuGc(1)	Q61838	1385	HexNAc(5)Hex(6)NeuGc(1)	5	6			1	>sp|Q61838|PZP_MOUSE Pregnancy zone protein OS=Mus musculus OX=10090 GN=Pzp PE=1 SV=3	Pzp	R.[+229.16293].IN[+2294.80414]VSYTGERPSSNMVIVDVK[+229.16293].M	INVSYTGERPSSNMVIVDVK	231205_OE_RK_AD_TMT_HILIC	27416	54.72	4.1e-05	993.068	5	9.61	330.3	AD	3984.92	3168.02	6819.93	7253.94	7714.3	8734.02	7065.41	6500.15	7644.56	7820.47	9800.78	5788.22	7552.92	66705.7	1202	Complex/hybrid	≥3	1	0	NeuGc	Q61838_HexNAc(5)Hex(6)NeuGc(1)	Q61838_1385	Q61838_1385_HexNAc(5)Hex(6)NeuGc(1)_AD
Q61838_1385_HexNAc(5)Hex(6)NeuGc(1)	Q61838	1385	HexNAc(5)Hex(6)NeuGc(1)	5	6			1	>sp|Q61838|PZP_MOUSE Pregnancy zone protein OS=Mus musculus OX=10090 GN=Pzp PE=1 SV=3	Pzp	R.[+229.16293].IN[+2294.80414]VSYTGERPSSNMVIVDVK[+229.16293].M	INVSYTGERPSSNMVIVDVK	231205_OE_RK_AD_TMT_HILIC	27316	54.5275	5.8e-05	1654.09	3	-0.87	301	AD	1668.5	3034.02	4666.77	7346.7	8985.82	5631.59	4181.51	2752.23	3683.36	5390.3	6962.97	5140.36	4327.79	47340.8	1203	Complex/hybrid	≥3	1	0	NeuGc	Q61838_HexNAc(5)Hex(6)NeuGc(1)	Q61838_1385	Q61838_1385_HexNAc(5)Hex(6)NeuGc(1)_AD
Q61838_1385_HexNAc(4)Hex(8)Fuc(1)	Q61838	1385	HexNAc(4)Hex(8)Fuc(1)	4	8	1			>sp|Q61838|PZP_MOUSE Pregnancy zone protein OS=Mus musculus OX=10090 GN=Pzp PE=1 SV=3	Pzp	R.[+229.16293].IN[+2254.79799]VSYTGERPSSNMVIVDVK[+229.16293].M	INVSYTGERPSSNMVIVDVK	231205_OE_RK_AD_TMT_HILIC	28605	56.9677	6.6e-07	1230.83	4	5.13	486.5	AD	13552.7	18254.5	24116.4	35190.8	41642.1	41872.7	38610	39006	25851	35267.5	41018.6	26551.3	36121.4	313364	1204	Complex/hybrid	2	0	1	None	Q61838_HexNAc(4)Hex(8)Fuc(1)	Q61838_1385	Q61838_1385_HexNAc(4)Hex(8)Fuc(1)_AD
Q61838_1385_HexNAc(4)Hex(8)Fuc(1)	Q61838	1385	HexNAc(4)Hex(8)Fuc(1)	4	8	1			>sp|Q61838|PZP_MOUSE Pregnancy zone protein OS=Mus musculus OX=10090 GN=Pzp PE=1 SV=3	Pzp	R.[+229.16293].IN[+2254.79799]VSYTGERPSSNMVIVDVK[+229.16293].M	INVSYTGERPSSNMVIVDVK	231205_OE_RK_AD_TMT_HILIC	28596	56.9508	0.0054	985.061	5	4.32	306.7	AD	10522.4	5196.57	16919.3	13247.7	16079.7	18300.1	14389.9	16757.5	15082.6	18678.5	28961.9	12393.1	16641.7	145174	1205	Complex/hybrid	2	0	1	None	Q61838_HexNAc(4)Hex(8)Fuc(1)	Q61838_1385	Q61838_1385_HexNAc(4)Hex(8)Fuc(1)_AD
Q61838_1385_HexNAc(4)Hex(6)Fuc(1)NeuGc(1)	Q61838	1385	HexNAc(4)Hex(6)Fuc(1)NeuGc(1)	4	6	1		1	>sp|Q61838|PZP_MOUSE Pregnancy zone protein OS=Mus musculus OX=10090 GN=Pzp PE=1 SV=3	Pzp	R.[+229.16293].IN[+2237.78267]VSYTGERPSSNM[+15.99492]VIVDVK[+229.16293].M	INVSYTGERPSSNMVIVDVK	231205_OE_RK_AD_TMT_HILIC	25999	52.0301	1.4e-05	1230.57	4	4.51	383.6	AD	9426.28	10523.7	19235.7	19223	34386.6	22467.5	18438.8	20017.7	17611.5	20953	23409.5	18559	19897.7	192284	1206	Complex/hybrid	2	1	1	NeuGc	Q61838_HexNAc(4)Hex(6)Fuc(1)NeuGc(1)	Q61838_1385	Q61838_1385_HexNAc(4)Hex(6)Fuc(1)NeuGc(1)_AD
Q61838_1385_HexNAc(4)Hex(6)Fuc(1)NeuGc(1)	Q61838	1385	HexNAc(4)Hex(6)Fuc(1)NeuGc(1)	4	6	1		1	>sp|Q61838|PZP_MOUSE Pregnancy zone protein OS=Mus musculus OX=10090 GN=Pzp PE=1 SV=3	Pzp	R.[+229.16293].IN[+2237.78267]VSYTGERPSSNMVIVDVK[+229.16293].M	INVSYTGERPSSNMVIVDVK	231205_OE_RK_AD_TMT_HILIC	28524	56.8141	5.2e-11	1226.57	4	2.89	656.5	AD	36909.1	42883.7	66007.6	82289.2	113002	92070.1	91264.2	79893.6	70303.2	84169.7	82765.1	68218.2	83540.2	758792	1207	Complex/hybrid	2	1	1	NeuGc	Q61838_HexNAc(4)Hex(6)Fuc(1)NeuGc(1)	Q61838_1385	Q61838_1385_HexNAc(4)Hex(6)Fuc(1)NeuGc(1)_AD
Q61838_1385_HexNAc(4)Hex(6)Fuc(1)NeuGc(1)	Q61838	1385	HexNAc(4)Hex(6)Fuc(1)NeuGc(1)	4	6	1		1	>sp|Q61838|PZP_MOUSE Pregnancy zone protein OS=Mus musculus OX=10090 GN=Pzp PE=1 SV=3	Pzp	R.[+229.16293].IN[+2237.78267]VSYTGERPSSNMVIVDVK[+229.16293].M	INVSYTGERPSSNMVIVDVK	231205_OE_RK_AD_TMT_HILIC	28722	57.1906	1.4e-07	1226.57	4	3.79	572.5	AD	20385.6	19480.1	30322.3	41493.4	66425.6	48647.6	51044.4	51306.1	43561.4	51925.6	48501.9	35621.4	49297	424592	1208	Complex/hybrid	2	1	1	NeuGc	Q61838_HexNAc(4)Hex(6)Fuc(1)NeuGc(1)	Q61838_1385	Q61838_1385_HexNAc(4)Hex(6)Fuc(1)NeuGc(1)_AD
Q61838_1385_HexNAc(4)Hex(6)Fuc(1)NeuGc(1)	Q61838	1385	HexNAc(4)Hex(6)Fuc(1)NeuGc(1)	4	6	1		1	>sp|Q61838|PZP_MOUSE Pregnancy zone protein OS=Mus musculus OX=10090 GN=Pzp PE=1 SV=3	Pzp	R.[+229.16293].IN[+2237.78267]VSYTGERPSSNMVIVDVK[+229.16293].M	INVSYTGERPSSNMVIVDVK	231205_OE_RK_AD_TMT_HILIC	28537	56.8412	2.5e-07	1226.57	4	3.89	543.4	AD	20017.1	25506.3	27914.9	41455.4	59334.4	47331.4	49838.4	46895.8	36038.9	47502.9	44358.9	34845.6	45521.5	401835	1209	Complex/hybrid	2	1	1	NeuGc	Q61838_HexNAc(4)Hex(6)Fuc(1)NeuGc(1)	Q61838_1385	Q61838_1385_HexNAc(4)Hex(6)Fuc(1)NeuGc(1)_AD
Q61838_1385_HexNAc(4)Hex(6)Fuc(1)NeuGc(1)	Q61838	1385	HexNAc(4)Hex(6)Fuc(1)NeuGc(1)	4	6	1		1	>sp|Q61838|PZP_MOUSE Pregnancy zone protein OS=Mus musculus OX=10090 GN=Pzp PE=1 SV=3	Pzp	R.[+229.16293].IN[+2237.78267]VSYTGERPSSNMVIVDVK[+229.16293].M	INVSYTGERPSSNMVIVDVK	231205_OE_RK_AD_TMT_HILIC	28568	56.8986	1.7e-07	1635.09	3	3.63	512.4	AD	7738.4	8399.09	10059.3	16494.5	24022.4	13768.9	20892.2	17210.9	15543.5	19181.5	18408.9	13342.7	17319.4	153311	1210	Complex/hybrid	2	1	1	NeuGc	Q61838_HexNAc(4)Hex(6)Fuc(1)NeuGc(1)	Q61838_1385	Q61838_1385_HexNAc(4)Hex(6)Fuc(1)NeuGc(1)_AD
Q61838_1385_HexNAc(4)Hex(6)Fuc(1)NeuGc(1)	Q61838	1385	HexNAc(4)Hex(6)Fuc(1)NeuGc(1)	4	6	1		1	>sp|Q61838|PZP_MOUSE Pregnancy zone protein OS=Mus musculus OX=10090 GN=Pzp PE=1 SV=3	Pzp	R.[+229.16293].IN[+2237.78267]VSYTGERPSSNMVIVDVK[+229.16293].M	INVSYTGERPSSNMVIVDVK	231205_OE_RK_AD_TMT_HILIC	28748	57.2395	2.2e-06	981.455	5	1.26	490.9	AD	4801.59	4909.37	6920	10592.7	15170.7	11129.3	9508.01	9791.93	10205.1	10805.5	15759.6	8478.88	10288	93834.2	1211	Complex/hybrid	2	1	1	NeuGc	Q61838_HexNAc(4)Hex(6)Fuc(1)NeuGc(1)	Q61838_1385	Q61838_1385_HexNAc(4)Hex(6)Fuc(1)NeuGc(1)_AD
Q61838_1385_HexNAc(4)Hex(6)Fuc(1)NeuGc(1)	Q61838	1385	HexNAc(4)Hex(6)Fuc(1)NeuGc(1)	4	6	1		1	>sp|Q61838|PZP_MOUSE Pregnancy zone protein OS=Mus musculus OX=10090 GN=Pzp PE=1 SV=3	Pzp	R.[+229.16293].IN[+2237.78267]VSYTGERPSSNMVIVDVK[+229.16293].M	INVSYTGERPSSNMVIVDVK	231205_OE_RK_AD_TMT_HILIC	28948	57.6158	1.8e-05	1226.82	4	-0.42	428.9	AD	6907.66	6325.24	9703.58	7778.9	13718	11907.5	10629.7	8919.33	10558.4	13291.4	11320.1	8886.67	11061.3	99739.7	1212	Complex/hybrid	2	1	1	NeuGc	Q61838_HexNAc(4)Hex(6)Fuc(1)NeuGc(1)	Q61838_1385	Q61838_1385_HexNAc(4)Hex(6)Fuc(1)NeuGc(1)_AD
Q61838_1385_HexNAc(4)Hex(5)NeuGc(2)	Q61838	1385	HexNAc(4)Hex(5)NeuGc(2)	4	5			2	>sp|Q61838|PZP_MOUSE Pregnancy zone protein OS=Mus musculus OX=10090 GN=Pzp PE=1 SV=3	Pzp	R.[+229.16293].IN[+2236.76227]VSYTGERPSSNMVIVDVK[+229.16293].M	INVSYTGERPSSNMVIVDVK	231205_OE_RK_AD_TMT_HILIC	28751	57.2446	4e-07	1634.75	3	3.81	480.4	AD	3128.18	4289.19	7224.21	8717.47	8635.26	10603.4	10235.9	9526.11	7567.43	9600.8	12520.2	6398.86	9506.74	79528	1213	Complex/hybrid	2	2	0	NeuGc	Q61838_HexNAc(4)Hex(5)NeuGc(2)	Q61838_1385	Q61838_1385_HexNAc(4)Hex(5)NeuGc(2)_AD
Q61838_1385_HexNAc(4)Hex(5)NeuGc(2)	Q61838	1385	HexNAc(4)Hex(5)NeuGc(2)	4	5			2	>sp|Q61838|PZP_MOUSE Pregnancy zone protein OS=Mus musculus OX=10090 GN=Pzp PE=1 SV=3	Pzp	R.[+229.16293].IN[+2236.76227]VSYTGERPSSNMVIVDVK[+229.16293].M	INVSYTGERPSSNMVIVDVK	231205_OE_RK_AD_TMT_HILIC	28553	56.8699	5.7e-06	981.457	5	7.41	435	AD	6490.88	7701.07	11395.7	11988.6	20473.9	15737.2	14860.4	12575.8	10170.3	15548.3	23338.8	11610	13778.4	126942	1214	Complex/hybrid	2	2	0	NeuGc	Q61838_HexNAc(4)Hex(5)NeuGc(2)	Q61838_1385	Q61838_1385_HexNAc(4)Hex(5)NeuGc(2)_AD
Q61838_1385_HexNAc(5)Hex(6)	Q61838	1385	HexNAc(5)Hex(6)	5	6				>sp|Q61838|PZP_MOUSE Pregnancy zone protein OS=Mus musculus OX=10090 GN=Pzp PE=1 SV=3	Pzp	R.[+229.16293].IN[+1987.71380]VSYTGERPSSNMVIVDVK[+229.16293].M	INVSYTGERPSSNMVIVDVK	231205_OE_RK_AD_TMT_HILIC	26291	52.5835	4.4e-06	1164.31	4	6.74	384.2	AD	14975.3	11620.6	16464.9	25505.8	33049.1	21992	21480	17976.1	19503.8	23253.2	25405.8	20323.1	20841	205821	1215	Complex/hybrid	≥3	0	0	None	Q61838_HexNAc(5)Hex(6)	Q61838_1385	Q61838_1385_HexNAc(5)Hex(6)_AD
Q61838_1385_HexNAc(5)Hex(6)	Q61838	1385	HexNAc(5)Hex(6)	5	6				>sp|Q61838|PZP_MOUSE Pregnancy zone protein OS=Mus musculus OX=10090 GN=Pzp PE=1 SV=3	Pzp	R.[+229.16293].IN[+1987.71380]VSYTGERPSSNMVIVDVK[+229.16293].M	INVSYTGERPSSNMVIVDVK	231205_OE_RK_AD_TMT_HILIC	26298	52.5953	8.5e-06	1551.74	3	6.32	303.2	AD	3313.93	2258.42	3348.54	4631.66	9301.83	6525.02	5344.45	3580.69	3560.88	4199.47	6101.28	4570.87	4642.1	46064.9	1216	Complex/hybrid	≥3	0	0	None	Q61838_HexNAc(5)Hex(6)	Q61838_1385	Q61838_1385_HexNAc(5)Hex(6)_AD
Q61838_1385_HexNAc(4)Hex(7)	Q61838	1385	HexNAc(4)Hex(7)	4	7				>sp|Q61838|PZP_MOUSE Pregnancy zone protein OS=Mus musculus OX=10090 GN=Pzp PE=1 SV=3	Pzp	R.[+229.16293].IN[+1946.68725]VSYTGERPSSNMVIVDVK[+229.16293].M	INVSYTGERPSSNMVIVDVK	231205_OE_RK_AD_TMT_HILIC	27500	54.8787	3.7e-07	1154.05	4	7.47	508.6	AD	16832.4	15318.2	29776.4	35690	46609.7	40161.3	35130.7	32482.1	33428	42910.2	42772	28845.3	36822.4	328339	1217	Complex/hybrid	2	0	0	None	Q61838_HexNAc(4)Hex(7)	Q61838_1385	Q61838_1385_HexNAc(4)Hex(7)_AD
Q61838_1385_HexNAc(4)Hex(7)	Q61838	1385	HexNAc(4)Hex(7)	4	7				>sp|Q61838|PZP_MOUSE Pregnancy zone protein OS=Mus musculus OX=10090 GN=Pzp PE=1 SV=3	Pzp	R.[+229.16293].IN[+1946.68725]VSYTGERPSSNMVIVDVK[+229.16293].M	INVSYTGERPSSNMVIVDVK	231205_OE_RK_AD_TMT_HILIC	27603	55.0744	1.8e-06	1153.8	4	9.47	458.1	AD	18856	21751.5	29626.9	28913.8	47226.9	40035.2	35235.3	40810.7	38901.9	34800.1	38049	29275	37956.6	336158	1218	Complex/hybrid	2	0	0	None	Q61838_HexNAc(4)Hex(7)	Q61838_1385	Q61838_1385_HexNAc(4)Hex(7)_AD
Q61838_1385_HexNAc(4)Hex(5)NeuGc(1)	Q61838	1385	HexNAc(4)Hex(5)NeuGc(1)	4	5			1	>sp|Q61838|PZP_MOUSE Pregnancy zone protein OS=Mus musculus OX=10090 GN=Pzp PE=1 SV=3	Pzp	R.[+229.16293].IN[+1929.67194]VSYTGERPSSNMVIVDVK[+229.16293].M	INVSYTGERPSSNMVIVDVK	231205_OE_RK_AD_TMT_HILIC	27650	55.1656	4.2e-09	1149.8	4	7.65	585.7	AD	21086.3	22401.2	36210.2	48633.3	70999.4	57400.7	59658.6	54149.8	48718.8	54314	59120.5	39866.1	54848.4	473572	1219	Complex/hybrid	2	1	0	NeuGc	Q61838_HexNAc(4)Hex(5)NeuGc(1)	Q61838_1385	Q61838_1385_HexNAc(4)Hex(5)NeuGc(1)_AD
Q61838_1385_HexNAc(4)Hex(5)NeuGc(1)	Q61838	1385	HexNAc(4)Hex(5)NeuGc(1)	4	5			1	>sp|Q61838|PZP_MOUSE Pregnancy zone protein OS=Mus musculus OX=10090 GN=Pzp PE=1 SV=3	Pzp	R.[+229.16293].IN[+1929.67194]VSYTGERPSSNMVIVDVK[+229.16293].M	INVSYTGERPSSNMVIVDVK	231205_OE_RK_AD_TMT_HILIC	27484	54.8465	3.9e-11	1532.72	3	5.62	582	AD	16922.6	16163.9	21149.7	30859	50970.6	34154.6	37032.9	34746.1	26747.8	34354.7	41862.9	27213.2	33407.2	303102	1220	Complex/hybrid	2	1	0	NeuGc	Q61838_HexNAc(4)Hex(5)NeuGc(1)	Q61838_1385	Q61838_1385_HexNAc(4)Hex(5)NeuGc(1)_AD
Q61838_1385_HexNAc(4)Hex(5)NeuGc(1)	Q61838	1385	HexNAc(4)Hex(5)NeuGc(1)	4	5			1	>sp|Q61838|PZP_MOUSE Pregnancy zone protein OS=Mus musculus OX=10090 GN=Pzp PE=1 SV=3	Pzp	R.[+229.16293].IN[+1929.67194]VSYTGERPSSNMVIVDVK[+229.16293].M	INVSYTGERPSSNMVIVDVK	231205_OE_RK_AD_TMT_HILIC	27676	55.2145	5.8e-08	1532.39	3	7.68	551.6	AD	4965.43	4068.05	5176.6	8403.04	11465.6	8904.44	11148.5	8061.4	7748.72	10120.8	9617.8	6815.74	9196.77	80062.5	1221	Complex/hybrid	2	1	0	NeuGc	Q61838_HexNAc(4)Hex(5)NeuGc(1)	Q61838_1385	Q61838_1385_HexNAc(4)Hex(5)NeuGc(1)_AD
Q61838_1385_HexNAc(4)Hex(5)NeuGc(1)	Q61838	1385	HexNAc(4)Hex(5)NeuGc(1)	4	5			1	>sp|Q61838|PZP_MOUSE Pregnancy zone protein OS=Mus musculus OX=10090 GN=Pzp PE=1 SV=3	Pzp	R.[+229.16293].IN[+1929.67194]VSYTGERPSSNMVIVDVK[+229.16293].M	INVSYTGERPSSNMVIVDVK	231205_OE_RK_AD_TMT_HILIC	27469	54.8195	3.4e-07	1149.8	4	6.48	523.4	AD	39420.2	38997.7	51648.2	79261.5	120440	87189	102659	83069.3	68650.7	101695	98707.5	65953.5	88652.6	773031	1222	Complex/hybrid	2	1	0	NeuGc	Q61838_HexNAc(4)Hex(5)NeuGc(1)	Q61838_1385	Q61838_1385_HexNAc(4)Hex(5)NeuGc(1)_AD
Q61838_1385_HexNAc(4)Hex(5)NeuGc(1)	Q61838	1385	HexNAc(4)Hex(5)NeuGc(1)	4	5			1	>sp|Q61838|PZP_MOUSE Pregnancy zone protein OS=Mus musculus OX=10090 GN=Pzp PE=1 SV=3	Pzp	R.[+229.16293].IN[+1929.67194]VSYTGERPSSNMVIVDVK[+229.16293].M	INVSYTGERPSSNMVIVDVK	231205_OE_RK_AD_TMT_HILIC	27491	54.8635	2.4e-06	920.038	5	6.16	453.7	AD	6604.29	6134.08	11902.3	13645.1	19489.6	14814.1	14964.7	15149.9	14319.6	14865	20111.1	11555.1	14822.7	131889	1223	Complex/hybrid	2	1	0	NeuGc	Q61838_HexNAc(4)Hex(5)NeuGc(1)	Q61838_1385	Q61838_1385_HexNAc(4)Hex(5)NeuGc(1)_AD
Q61838_1385_HexNAc(4)Hex(5)NeuGc(1)	Q61838	1385	HexNAc(4)Hex(5)NeuGc(1)	4	5			1	>sp|Q61838|PZP_MOUSE Pregnancy zone protein OS=Mus musculus OX=10090 GN=Pzp PE=1 SV=3	Pzp	R.[+229.16293].IN[+1929.67194]VSYTGERPSSNMVIVDVK[+229.16293].M	INVSYTGERPSSNMVIVDVK	231205_OE_RK_AD_TMT_HILIC	27502	54.8821	2.6e-06	920.038	5	6.16	441.5	AD	6504.75	5323.55	10371.2	12040.9	14415.8	15320.1	13923.1	10203.7	11726.4	13267.2	16220.4	9731.24	12888.1	113097	1224	Complex/hybrid	2	1	0	NeuGc	Q61838_HexNAc(4)Hex(5)NeuGc(1)	Q61838_1385	Q61838_1385_HexNAc(4)Hex(5)NeuGc(1)_AD
Q61838_1385_HexNAc(4)Hex(5)	Q61838	1385	HexNAc(4)Hex(5)	4	5				>sp|Q61838|PZP_MOUSE Pregnancy zone protein OS=Mus musculus OX=10090 GN=Pzp PE=1 SV=3	Pzp	R.[+229.16293].IN[+1622.58161]VSYTGERPSSNMVIVDVK[+229.16293].M	INVSYTGERPSSNMVIVDVK	231205_OE_RK_AD_TMT_HILIC	26431	52.8488	6.1e-13	1073.02	4	6.03	674	AD	27308.5	30591.7	36998.7	53423.9	91987.5	62686	66042.8	53204.6	45279.8	54061.1	68092.7	48062.1	56254.8	521584	1225	Complex/hybrid	2	0	0	None	Q61838_HexNAc(4)Hex(5)	Q61838_1385	Q61838_1385_HexNAc(4)Hex(5)_AD
Q61838_1385_HexNAc(4)Hex(5)	Q61838	1385	HexNAc(4)Hex(5)	4	5				>sp|Q61838|PZP_MOUSE Pregnancy zone protein OS=Mus musculus OX=10090 GN=Pzp PE=1 SV=3	Pzp	R.[+229.16293].IN[+1622.58161]VSYTGERPSSNMVIVDVK[+229.16293].M	INVSYTGERPSSNMVIVDVK	231205_OE_RK_AD_TMT_HILIC	26453	52.891	2e-06	1430.36	3	7.76	376.5	AD	9259.48	8296.09	9789.47	10724.3	18828.8	16270.7	17127.5	15906.9	10971.4	14847	16770	11379.6	15024.7	132022	1226	Complex/hybrid	2	0	0	None	Q61838_HexNAc(4)Hex(5)	Q61838_1385	Q61838_1385_HexNAc(4)Hex(5)_AD
Q61838_1443_HexNAc(4)Hex(5)NeuGc(2)	Q61838	1443	HexNAc(4)Hex(5)NeuGc(2)	4	5			2	>sp|Q61838|PZP_MOUSE Pregnancy zone protein OS=Mus musculus OX=10090 GN=Pzp PE=1 SV=3	Pzp	K.[+229.16293].LTN[+2236.76227]QTLGFSFAVEQDIPVK[+229.16293]NLK[+229.16293]PAPIK[+229.16293].V	LTNQTLGFSFAVEQDIPVKNLKPAPIK	231205_OE_RK_AD_TMT_HILIC	36280	71.4781	3.8e-19	1225.03	5	8.97	960.2	AD	116362	122082	166252	125283	125736	151458	53468.3	148503	163331	105187	148401	131143	124390	1.27766e+06	1227	Complex/hybrid	2	2	0	NeuGc	Q61838_HexNAc(4)Hex(5)NeuGc(2)	Q61838_1443	Q61838_1443_HexNAc(4)Hex(5)NeuGc(2)_AD
Q61838_1443_HexNAc(4)Hex(5)NeuGc(2)	Q61838	1443	HexNAc(4)Hex(5)NeuGc(2)	4	5			2	>sp|Q61838|PZP_MOUSE Pregnancy zone protein OS=Mus musculus OX=10090 GN=Pzp PE=1 SV=3	Pzp	K.[+229.16293].LTN[+2236.76227]QTLGFSFAVEQDIPVK[+229.16293]NLK[+229.16293]PAPIK[+229.16293].V	LTNQTLGFSFAVEQDIPVKNLKPAPIK	231205_OE_RK_AD_TMT_HILIC	36301	71.5204	3.8e-15	1225.03	5	8.77	779.7	AD	26062.9	25659.5	32198.4	25963	28715	30980.5	12387.6	26356.8	31319.8	26508.3	30543.3	27719.7	25510.6	266152	1228	Complex/hybrid	2	2	0	NeuGc	Q61838_HexNAc(4)Hex(5)NeuGc(2)	Q61838_1443	Q61838_1443_HexNAc(4)Hex(5)NeuGc(2)_AD
Q61838_1443_HexNAc(4)Hex(5)NeuGc(2)	Q61838	1443	HexNAc(4)Hex(5)NeuGc(2)	4	5			2	>sp|Q61838|PZP_MOUSE Pregnancy zone protein OS=Mus musculus OX=10090 GN=Pzp PE=1 SV=3	Pzp	K.[+229.16293].LTN[+2236.76227]QTLGFSFAVEQDIPVK[+229.16293]NLK[+229.16293]PAPIK[+229.16293].V	LTNQTLGFSFAVEQDIPVKNLKPAPIK	231205_OE_RK_AD_TMT_HILIC	36300	71.5187	3.5e-15	1021.19	6	5.46	772.2	AD	20319.6	16564.7	25187.8	21797.7	18953	30236.9	11969.5	28312.6	37062.7	20270.5	49352.4	20564.6	25570.4	230675	1229	Complex/hybrid	2	2	0	NeuGc	Q61838_HexNAc(4)Hex(5)NeuGc(2)	Q61838_1443	Q61838_1443_HexNAc(4)Hex(5)NeuGc(2)_AD
Q61838_1443_HexNAc(4)Hex(5)NeuGc(1)	Q61838	1443	HexNAc(4)Hex(5)NeuGc(1)	4	5			1	>sp|Q61838|PZP_MOUSE Pregnancy zone protein OS=Mus musculus OX=10090 GN=Pzp PE=1 SV=3	Pzp	K.[+229.16293].LTN[+1929.67194]QTLGFSFAVEQDIPVK[+229.16293]NLK[+229.16293]PAPIK[+229.16293].V	LTNQTLGFSFAVEQDIPVKNLKPAPIK	231205_OE_RK_AD_TMT_HILIC	35197	69.4249	3e-17	970.01	6	8.16	880.8	AD	10150.2	8285.45	18237.5	10763.7	10919.6	16961.6	7400.37	16684.1	18148.7	12788.5	22693	11671.3	14396.6	130340	1230	Complex/hybrid	2	1	0	NeuGc	Q61838_HexNAc(4)Hex(5)NeuGc(1)	Q61838_1443	Q61838_1443_HexNAc(4)Hex(5)NeuGc(1)_AD
Q61838_1443_HexNAc(4)Hex(5)NeuGc(1)	Q61838	1443	HexNAc(4)Hex(5)NeuGc(1)	4	5			1	>sp|Q61838|PZP_MOUSE Pregnancy zone protein OS=Mus musculus OX=10090 GN=Pzp PE=1 SV=3	Pzp	K.[+229.16293].LTN[+1929.67194]QTLGFSFAVEQDIPVK[+229.16293]NLK[+229.16293]PAPIK[+229.16293].V	LTNQTLGFSFAVEQDIPVKNLKPAPIK	231205_OE_RK_AD_TMT_HILIC	35207	69.447	3.8e-17	1163.61	5	8.79	862.9	AD	14273.9	13365.3	21365.7	15461.5	18003.4	20892	10069.6	20033.7	20363.3	15926.6	20011.5	16494	17457	169755	1231	Complex/hybrid	2	1	0	NeuGc	Q61838_HexNAc(4)Hex(5)NeuGc(1)	Q61838_1443	Q61838_1443_HexNAc(4)Hex(5)NeuGc(1)_AD
Q61838_1443_HexNAc(4)Hex(5)NeuGc(1)	Q61838	1443	HexNAc(4)Hex(5)NeuGc(1)	4	5			1	>sp|Q61838|PZP_MOUSE Pregnancy zone protein OS=Mus musculus OX=10090 GN=Pzp PE=1 SV=3	Pzp	K.[+229.16293].LTN[+1929.67194]QTLGFSFAVEQDIPVK[+229.16293].N	LTNQTLGFSFAVEQDIPVK	231205_OE_RK_AD_TMT_HILIC	35801	70.5638	7e-17	1498.71	3	4.19	890.7	AD	14737.8	10098	19700.6	20550.3	32039.4	24709.7	22310.4	21888.8	20912.8	26227.1	22137.3	19425.2	23209.8	213175	1232	Complex/hybrid	2	1	0	NeuGc	Q61838_HexNAc(4)Hex(5)NeuGc(1)	Q61838_1443	Q61838_1443_HexNAc(4)Hex(5)NeuGc(1)_AD
Q61838_1443_HexNAc(4)Hex(5)NeuGc(1)	Q61838	1443	HexNAc(4)Hex(5)NeuGc(1)	4	5			1	>sp|Q61838|PZP_MOUSE Pregnancy zone protein OS=Mus musculus OX=10090 GN=Pzp PE=1 SV=3	Pzp	K.[+229.16293].LTN[+1929.67194]QTLGFSFAVEQDIPVK[+229.16293].N	LTNQTLGFSFAVEQDIPVK	231205_OE_RK_AD_TMT_HILIC	35750	70.4677	5.9e-17	1124.54	4	5.54	888.9	AD	36407.7	29037.7	48873.8	52470	76875.4	69618.3	53703.2	49322.2	53173	64651.3	57520.3	48732.9	58093.6	534133	1233	Complex/hybrid	2	1	0	NeuGc	Q61838_HexNAc(4)Hex(5)NeuGc(1)	Q61838_1443	Q61838_1443_HexNAc(4)Hex(5)NeuGc(1)_AD
Q61838_1443_HexNAc(4)Hex(5)NeuGc(1)	Q61838	1443	HexNAc(4)Hex(5)NeuGc(1)	4	5			1	>sp|Q61838|PZP_MOUSE Pregnancy zone protein OS=Mus musculus OX=10090 GN=Pzp PE=1 SV=3	Pzp	K.[+229.16293].LTN[+1929.67194]QTLGFSFAVEQDIPVK[+229.16293].N	LTNQTLGFSFAVEQDIPVK	231205_OE_RK_AD_TMT_HILIC	35958	70.8624	7.3e-16	1124.54	4	4.02	836.8	AD	24642.7	18426.3	39345.4	37718.8	51101.5	41165.4	32655.9	31904.4	30371.4	45395	47979.2	34247	36298.4	352727	1234	Complex/hybrid	2	1	0	NeuGc	Q61838_HexNAc(4)Hex(5)NeuGc(1)	Q61838_1443	Q61838_1443_HexNAc(4)Hex(5)NeuGc(1)_AD
Q61838_1443_HexNAc(4)Hex(5)NeuGc(1)	Q61838	1443	HexNAc(4)Hex(5)NeuGc(1)	4	5			1	>sp|Q61838|PZP_MOUSE Pregnancy zone protein OS=Mus musculus OX=10090 GN=Pzp PE=1 SV=3	Pzp	K.[+229.16293].LTN[+1929.67194]QTLGFSFAVEQDIPVK[+229.16293].N	LTNQTLGFSFAVEQDIPVK	231205_OE_RK_AD_TMT_HILIC	35986	70.9165	6.1e-16	1498.71	3	4.32	825.2	AD	13645.4	13313.2	16545.2	23139.9	35256	21540.6	18300.3	20969.3	18938.8	26371.1	26396.2	20379.9	21224	208020	1235	Complex/hybrid	2	1	0	NeuGc	Q61838_HexNAc(4)Hex(5)NeuGc(1)	Q61838_1443	Q61838_1443_HexNAc(4)Hex(5)NeuGc(1)_AD
Q61838_1443_HexNAc(4)Hex(5)NeuGc(1)	Q61838	1443	HexNAc(4)Hex(5)NeuGc(1)	4	5			1	>sp|Q61838|PZP_MOUSE Pregnancy zone protein OS=Mus musculus OX=10090 GN=Pzp PE=1 SV=3	Pzp	K.[+229.16293].LTN[+1929.67194]QTLGFSFAVEQDIPVK[+229.16293].N	LTNQTLGFSFAVEQDIPVK	231205_OE_RK_AD_TMT_HILIC	35771	70.5082	5.9e-13	1124.54	4	5.98	675.8	AD	24094.4	17169.3	29547.3	33093.6	42963.2	35831.8	31698.9	35861.4	38030.9	38066.4	33115.2	29373.6	35897.9	326357	1236	Complex/hybrid	2	1	0	NeuGc	Q61838_HexNAc(4)Hex(5)NeuGc(1)	Q61838_1443	Q61838_1443_HexNAc(4)Hex(5)NeuGc(1)_AD
Q61838_1443_HexNAc(4)Hex(5)NeuGc(1)	Q61838	1443	HexNAc(4)Hex(5)NeuGc(1)	4	5			1	>sp|Q61838|PZP_MOUSE Pregnancy zone protein OS=Mus musculus OX=10090 GN=Pzp PE=1 SV=3	Pzp	K.[+229.16293].LTN[+1929.67194]QTLGFSFAVEQDIPVK[+229.16293].N	LTNQTLGFSFAVEQDIPVK	231205_OE_RK_AD_TMT_HILIC	35807	70.5739	1e-05	899.632	5	6.66	376.9	AD	5199.69	6414.43	9149.24	8330.94	10173.8	10912.6	7818.88	10299.3	11032.6	8795.25	14305.9	7853.62	9771.73	88126.7	1237	Complex/hybrid	2	1	0	NeuGc	Q61838_HexNAc(4)Hex(5)NeuGc(1)	Q61838_1443	Q61838_1443_HexNAc(4)Hex(5)NeuGc(1)_AD
Q61838_1443_HexNAc(2)Hex(8)	Q61838	1443	HexNAc(2)Hex(8)	2	8				>sp|Q61838|PZP_MOUSE Pregnancy zone protein OS=Mus musculus OX=10090 GN=Pzp PE=1 SV=3	Pzp	K.[+229.16293].LTN[+1702.58133]QTLGFSFAVEQDIPVK[+229.16293].N	LTNQTLGFSFAVEQDIPVK	231205_OE_RK_AD_TMT_HILIC	33240	65.7352	0.00078	1422.99	3	-9.67	314.9	AD	7547.57	5655.79	18953.9	16609.8	21900.9	20197.2	12448.9	13795.6	15299.3	23759.2	17706.2	14133.6	17100	156168	1238	Oligomannose	0	0	0	None	Q61838_HexNAc(2)Hex(8)	Q61838_1443	Q61838_1443_HexNAc(2)Hex(8)_AD
Q61838_1443_HexNAc(4)Hex(5)	Q61838	1443	HexNAc(4)Hex(5)	4	5				>sp|Q61838|PZP_MOUSE Pregnancy zone protein OS=Mus musculus OX=10090 GN=Pzp PE=1 SV=3	Pzp	K.[+229.16293].LTN[+1622.58161]QTLGFSFAVEQDIPVK[+229.16293].N	LTNQTLGFSFAVEQDIPVK	231205_OE_RK_AD_TMT_HILIC	34537	68.1862	1.9e-06	1397.02	3	7.74	406.7	AD	11473.6	11848.2	18718.1	18122	24448.7	21018.6	16691.3	16804.4	18980.2	21202	20364.6	16922.1	18939.3	179307	1239	Complex/hybrid	2	0	0	None	Q61838_HexNAc(4)Hex(5)	Q61838_1443	Q61838_1443_HexNAc(4)Hex(5)_AD
Q921I1_513_HexNAc(4)Hex(5)Fuc(1)NeuGc(2)	Q921I1	513	HexNAc(4)Hex(5)Fuc(1)NeuGc(2)	4	5	1		2	>sp|Q921I1|TRFE_MOUSE Serotransferrin OS=Mus musculus OX=10090 GN=Tf PE=1 SV=1	Tf	R.[+229.16293].INHC[+57.02146]K[+229.16293]FDEFFSQGC[+57.02146]APGYEK[+229.16293]N[+2382.82018]STLC[+57.02146]DLC[+57.02146]IGPLK[+229.16293].C	INHCKFDEFFSQGCAPGYEKNSTLCDLCIGPLK	231205_OE_RK_AD_TMT_HILIC	33538	66.3021	2.7e-13	1441.86	5	5.33	695.7	AD	12973.9	14229.4	21507.5	13279.8	15800.3	43418.7	18160.5	26381.9	89465.2	26838.8	91099.6	15558.2	40853	282056	1240	Complex/hybrid	2	2	1	NeuGc	Q921I1_HexNAc(4)Hex(5)Fuc(1)NeuGc(2)	Q921I1_513	Q921I1_513_HexNAc(4)Hex(5)Fuc(1)NeuGc(2)_AD	Yes	Yes				Yes	Yes
Q921I1_513_HexNAc(4)Hex(5)Fuc(1)NeuGc(2)	Q921I1	513	HexNAc(4)Hex(5)Fuc(1)NeuGc(2)	4	5	1		2	>sp|Q921I1|TRFE_MOUSE Serotransferrin OS=Mus musculus OX=10090 GN=Tf PE=1 SV=1	Tf	R.[+229.16293].INHC[+57.02146]K[+229.16293]FDEFFSQGC[+57.02146]APGYEK[+229.16293]N[+2382.82018]STLC[+57.02146]DLC[+57.02146]IGPLK[+229.16293].C	INHCKFDEFFSQGCAPGYEKNSTLCDLCIGPLK	231205_OE_RK_AD_TMT_HILIC	33539	66.3038	3.5e-13	1201.72	6	7.2	667.3	AD	19056.9	20073.4	33269.3	16701.8	23566.7	63442.7	25142.4	33950	107588	39763.3	128730	22533.6	53977.3	382555	1241	Complex/hybrid	2	2	1	NeuGc	Q921I1_HexNAc(4)Hex(5)Fuc(1)NeuGc(2)	Q921I1_513	Q921I1_513_HexNAc(4)Hex(5)Fuc(1)NeuGc(2)_AD	Yes	Yes				Yes	Yes
Q921I1_513_HexNAc(4)Hex(5)Fuc(1)NeuGc(2)	Q921I1	513	HexNAc(4)Hex(5)Fuc(1)NeuGc(2)	4	5	1		2	>sp|Q921I1|TRFE_MOUSE Serotransferrin OS=Mus musculus OX=10090 GN=Tf PE=1 SV=1	Tf	R.[+229.16293].INHC[+57.02146]K[+229.16293]FDEFFSQGC[+57.02146]APGYEK[+229.16293]N[+2382.82018]STLC[+57.02146]DLC[+57.02146]IGPLK[+229.16293].C	INHCKFDEFFSQGCAPGYEKNSTLCDLCIGPLK	231205_OE_RK_AD_TMT_HILIC	33542	66.3089	5.2e-08	1030.19	7	8.17	516.3	AD	9003.46	6672.95	15880.7	11471.9	11551	23283.5	15411.9	19030.8	39764.9	18590.7	41825.1	10916	23216.4	170662	1242	Complex/hybrid	2	2	1	NeuGc	Q921I1_HexNAc(4)Hex(5)Fuc(1)NeuGc(2)	Q921I1_513	Q921I1_513_HexNAc(4)Hex(5)Fuc(1)NeuGc(2)_AD	Yes	Yes				Yes	Yes
Q921I1_513_HexNAc(4)Hex(6)Fuc(1)NeuGc(1)	Q921I1	513	HexNAc(4)Hex(6)Fuc(1)NeuGc(1)	4	6	1		1	>sp|Q921I1|TRFE_MOUSE Serotransferrin OS=Mus musculus OX=10090 GN=Tf PE=1 SV=1	Tf	R.[+229.16293].INHC[+57.02146]K[+229.16293]FDEFFSQGC[+57.02146]APGYEK[+229.16293]N[+2237.78267]STLC[+57.02146]DLC[+57.02146]IGPLK[+229.16293].C	INHCKFDEFFSQGCAPGYEKNSTLCDLCIGPLK	231205_OE_RK_AD_TMT_HILIC	33566	66.3544	4.3e-15	1177.38	6	4.49	775.7	AD	35254.7	50124.7	63875.4	24616.7	32748.7	47832.9	18742.5	33128.6	77729.8	25237.8	121405	41324.1	40534.3	409292	1243	Complex/hybrid	2	1	1	NeuGc	Q921I1_HexNAc(4)Hex(6)Fuc(1)NeuGc(1)	Q921I1_513	Q921I1_513_HexNAc(4)Hex(6)Fuc(1)NeuGc(1)_AD	Yes	Yes				Yes	Yes
Q921I1_513_HexNAc(4)Hex(6)Fuc(1)NeuGc(1)	Q921I1	513	HexNAc(4)Hex(6)Fuc(1)NeuGc(1)	4	6	1		1	>sp|Q921I1|TRFE_MOUSE Serotransferrin OS=Mus musculus OX=10090 GN=Tf PE=1 SV=1	Tf	R.[+229.16293].INHC[+57.02146]K[+229.16293]FDEFFSQGC[+57.02146]APGYEK[+229.16293]N[+2237.78267]STLC[+57.02146]DLC[+57.02146]IGPLK[+229.16293].C	INHCKFDEFFSQGCAPGYEKNSTLCDLCIGPLK	231205_OE_RK_AD_TMT_HILIC	33543	66.3106	3.7e-14	1412.65	5	3.22	712	AD	27194.9	41895.2	62494.1	23871.2	30687.6	46637.9	20026.3	25674	78818.1	19664.8	126212	37228.6	38164.2	376964	1244	Complex/hybrid	2	1	1	NeuGc	Q921I1_HexNAc(4)Hex(6)Fuc(1)NeuGc(1)	Q921I1_513	Q921I1_513_HexNAc(4)Hex(6)Fuc(1)NeuGc(1)_AD	Yes	Yes				Yes	Yes
Q921I1_513_HexNAc(4)Hex(5)NeuGc(2)	Q921I1	513	HexNAc(4)Hex(5)NeuGc(2)	4	5			2	>sp|Q921I1|TRFE_MOUSE Serotransferrin OS=Mus musculus OX=10090 GN=Tf PE=1 SV=1	Tf	R.[+229.16293].INHC[+57.02146]K[+229.16293]FDEFFSQGC[+57.02146]APGYEK[+229.16293]N[+2236.76227]STLC[+57.02146]DLC[+57.02146]IGPLK[+229.16293].C	INHCKFDEFFSQGCAPGYEKNSTLCDLCIGPLK	231205_OE_RK_AD_TMT_HILIC	33567	66.3561	2.4e-07	1009.32	7	5.86	480.3	AD	15740.2	15901	27719.9	14728.4	22328.1	23274.5	14138.9	19925.2	42984.5	19061.8	50754.1	19283.5	23877	215803	1245	Complex/hybrid	2	2	0	NeuGc	Q921I1_HexNAc(4)Hex(5)NeuGc(2)	Q921I1_513	Q921I1_513_HexNAc(4)Hex(5)NeuGc(2)_AD	Yes	Yes				Yes	Yes
Q921I1_513_HexNAc(4)Hex(5)Fuc(1)NeuGc(1)	Q921I1	513	HexNAc(4)Hex(5)Fuc(1)NeuGc(1)	4	5	1		1	>sp|Q921I1|TRFE_MOUSE Serotransferrin OS=Mus musculus OX=10090 GN=Tf PE=1 SV=1	Tf	R.[+229.16293].INHC[+57.02146]K[+229.16293]FDEFFSQGC[+57.02146]APGYEK[+229.16293]N[+2075.72985]STLC[+57.02146]DLC[+57.02146]IGPLK[+229.16293].C	INHCKFDEFFSQGCAPGYEKNSTLCDLCIGPLK	231205_OE_RK_AD_TMT_HILIC	32606	64.5367	3e-14	1380.44	5	4.66	704.7	AD	9792.15	7342.71	15141.8	6680.46	9715.2	26829.1	12700.9	14024.3	54173.3	19362.7	61501.2	9734.46	25418.1	175763	1246	Complex/hybrid	2	1	1	NeuGc	Q921I1_HexNAc(4)Hex(5)Fuc(1)NeuGc(1)	Q921I1_513	Q921I1_513_HexNAc(4)Hex(5)Fuc(1)NeuGc(1)_AD	Yes	Yes				Yes	Yes
Q921I1_513_HexNAc(4)Hex(5)NeuGc(1)	Q921I1	513	HexNAc(4)Hex(5)NeuGc(1)	4	5			1	>sp|Q921I1|TRFE_MOUSE Serotransferrin OS=Mus musculus OX=10090 GN=Tf PE=1 SV=1	Tf	R.[+229.16293].INHC[+57.02146]K[+229.16293]FDEFFSQGC[+57.02146]APGYEK[+229.16293]N[+1929.67194]STLC[+57.02146]DLC[+57.02146]IGPLK[+229.16293].C	INHCKFDEFFSQGCAPGYEKNSTLCDLCIGPLK	231205_OE_RK_AD_TMT_HILIC	32635	64.5925	3.3e-15	1126.03	6	6.63	771.3	AD	18953.3	24951.6	30484.8	15060.1	18022.7	25369	14736.5	15857.4	41732.7	16200.1	69251.1	21494.5	22779.1	221368	1247	Complex/hybrid	2	1	0	NeuGc	Q921I1_HexNAc(4)Hex(5)NeuGc(1)	Q921I1_513	Q921I1_513_HexNAc(4)Hex(5)NeuGc(1)_AD	Yes	Yes				Yes	Yes
Q921I1_513_HexNAc(4)Hex(5)NeuGc(1)	Q921I1	513	HexNAc(4)Hex(5)NeuGc(1)	4	5			1	>sp|Q921I1|TRFE_MOUSE Serotransferrin OS=Mus musculus OX=10090 GN=Tf PE=1 SV=1	Tf	R.[+229.16293].INHC[+57.02146]K[+229.16293]FDEFFSQGC[+57.02146]APGYEK[+229.16293]N[+1929.67194]STLC[+57.02146]DLC[+57.02146]IGPLK[+229.16293].C	INHCKFDEFFSQGCAPGYEKNSTLCDLCIGPLK	231205_OE_RK_AD_TMT_HILIC	32631	64.5857	2.7e-14	1351.23	5	6.05	704.6	AD	18082.7	23485.5	27736	11044.9	17536.5	23710.3	8735.08	15238.8	39428	11580.5	64928.4	19577.1	19738.5	196578	1248	Complex/hybrid	2	1	0	NeuGc	Q921I1_HexNAc(4)Hex(5)NeuGc(1)	Q921I1_513	Q921I1_513_HexNAc(4)Hex(5)NeuGc(1)_AD	Yes	Yes				Yes	Yes
Q921I1_513_HexNAc(4)Hex(5)NeuGc(1)	Q921I1	513	HexNAc(4)Hex(5)NeuGc(1)	4	5			1	>sp|Q921I1|TRFE_MOUSE Serotransferrin OS=Mus musculus OX=10090 GN=Tf PE=1 SV=1	Tf	R.[+229.16293].INHC[+57.02146]K[+229.16293]FDEFFSQGC[+57.02146]APGYEK[+229.16293]N[+1929.67194]STLC[+57.02146]DLC[+57.02146]IGPLK[+229.16293].C	INHCKFDEFFSQGCAPGYEKNSTLCDLCIGPLK	231205_OE_RK_AD_TMT_HILIC	32640	64.6009	3.9e-07	965.313	7	8.04	450.4	AD	10553.5	11058.4	13876.4	9507.87	9983.63	14262.5	6373.57	10553.3	17855.1	10126.1	24933.8	10996	11834.1	114150	1249	Complex/hybrid	2	1	0	NeuGc	Q921I1_HexNAc(4)Hex(5)NeuGc(1)	Q921I1_513	Q921I1_513_HexNAc(4)Hex(5)NeuGc(1)_AD	Yes	Yes				Yes	Yes
Q921I1_513_HexNAc(4)Hex(4)NeuGc(1)	Q921I1	513	HexNAc(4)Hex(4)NeuGc(1)	4	4			1	>sp|Q921I1|TRFE_MOUSE Serotransferrin OS=Mus musculus OX=10090 GN=Tf PE=1 SV=1	Tf	R.[+229.16293].INHC[+57.02146]K[+229.16293]FDEFFSQGC[+57.02146]APGYEK[+229.16293]N[+1767.61912]STLC[+57.02146]DLC[+57.02146]IGPLK[+229.16293].C	INHCKFDEFFSQGCAPGYEKNSTLCDLCIGPLK	231205_OE_RK_AD_TMT_HILIC	31803	63.0227	1.7e-07	1319.02	5	5.56	549.4	AD	3433.87	4987.17	7510.6	7250.26	7394.86	9940.51	5762.18	6214.53	12668.8	7784.1	15678.5	6115.35	8474.02	72946.9	1250	Complex/hybrid	2	1	0	NeuGc	Q921I1_HexNAc(4)Hex(4)NeuGc(1)	Q921I1_513	Q921I1_513_HexNAc(4)Hex(4)NeuGc(1)_AD	Yes	Yes				Yes	Yes
Q921I1_513_HexNAc(4)Hex(5)	Q921I1	513	HexNAc(4)Hex(5)	4	5				>sp|Q921I1|TRFE_MOUSE Serotransferrin OS=Mus musculus OX=10090 GN=Tf PE=1 SV=1	Tf	R.[+229.16293].INHC[+57.02146]K[+229.16293]FDEFFSQGC[+57.02146]APGYEK[+229.16293]N[+1622.58161]STLC[+57.02146]DLC[+57.02146]IGPLK[+229.16293].C	INHCKFDEFFSQGCAPGYEKNSTLCDLCIGPLK	231205_OE_RK_AD_TMT_HILIC	31817	63.048	9.2e-07	1074.85	6	8.26	423.6	AD	5650.75	9204.69	10447.3	7937.2	10622.2	10384.6	5029.62	9452.59	10626.5	7785.72	14667.8	8772.44	8655.81	87141.2	1251	Complex/hybrid	2	0	0	None	Q921I1_HexNAc(4)Hex(5)	Q921I1_513	Q921I1_513_HexNAc(4)Hex(5)_AD	Yes	Yes				Yes	Yes
Q921I1_513_HexNAc(5)Hex(6)NeuGc(1)	Q921I1	513	HexNAc(5)Hex(6)NeuGc(1)	5	6			1	>sp|Q921I1|TRFE_MOUSE Serotransferrin OS=Mus musculus OX=10090 GN=Tf PE=1 SV=1	Tf	K.[+229.16293].FDEFFSQGC[+57.02146]APGYEK[+229.16293]N[+2294.80414]STLC[+57.02146]DLC[+57.02146]IGPLK[+229.16293]C[+57.02146]APNNK[+229.16293].E	FDEFFSQGCAPGYEKNSTLCDLCIGPLKCAPNNK	231205_OE_RK_AD_TMT_HILIC	37698	74.1588	1.2e-05	1430.66	5	8.22	271.6	AD	25788.8	21795.9	40875.7	39331.9	54065.5	88736.8	82235.3	73035.1	93935.7	80410.3	43612.6	36371.6	83670.7	600211	1252	Complex/hybrid	≥3	1	0	NeuGc	Q921I1_HexNAc(5)Hex(6)NeuGc(1)	Q921I1_513	Q921I1_513_HexNAc(5)Hex(6)NeuGc(1)_AD	Yes	Yes				Yes	Yes
Q921I1_513_HexNAc(6)Hex(6)NeuAc(1)	Q921I1	513	HexNAc(6)Hex(6)NeuAc(1)	6	6		1		>sp|Q921I1|TRFE_MOUSE Serotransferrin OS=Mus musculus OX=10090 GN=Tf PE=1 SV=1	Tf	K.[+229.16293].FDEFFSQGC[+57.02146]APGYEK[+229.16293]N[+2481.88859]STLC[+57.02146]DLC[+57.02146]IGPLK[+229.16293].C	FDEFFSQGCAPGYEKNSTLCDLCIGPLK	231205_OE_RK_AD_TMT_HILIC	36651	72.1815	2.1e-11	1285.56	5	-10.08	603.3	AD	6805.46	5898.81	12289.3	11886.1	13015.1	19388	12991	15818.9	16927.6	13415.7	12920.1	9978.96	15708.2	128436	1253	Complex/hybrid	≥3	1	0	NeuAc	Q921I1_HexNAc(6)Hex(6)NeuAc(1)	Q921I1_513	Q921I1_513_HexNAc(6)Hex(6)NeuAc(1)_AD	Yes	Yes				Yes	Yes
Q921I1_513_HexNAc(5)Hex(4)Fuc(1)NeuGc(2)	Q921I1	513	HexNAc(5)Hex(4)Fuc(1)NeuGc(2)	5	4	1		2	>sp|Q921I1|TRFE_MOUSE Serotransferrin OS=Mus musculus OX=10090 GN=Tf PE=1 SV=1	Tf	K.[+229.16293].FDEFFSQGC[+57.02146]APGYEK[+229.16293]N[+2423.84673]STLC[+57.02146]DLC[+57.02146]IGPLK[+229.16293].C	FDEFFSQGCAPGYEKNSTLCDLCIGPLK	231205_OE_RK_AD_TMT_HILIC	37735	74.2278	1.3e-15	1273.97	5	0.72	848.2	AD	9840.01	9318.03	11904.2	11706.1	14653.5	25995.8	24793.7	16465.3	28138.7	22311	18335.2	11484.4	23540.9	175126	1254	Complex/hybrid	≥3	2	1	NeuGc	Q921I1_HexNAc(5)Hex(4)Fuc(1)NeuGc(2)	Q921I1_513	Q921I1_513_HexNAc(5)Hex(4)Fuc(1)NeuGc(2)_AD	Yes	Yes				Yes	Yes
Q921I1_513_HexNAc(4)Hex(8)NeuAc(1)	Q921I1	513	HexNAc(4)Hex(8)NeuAc(1)	4	8		1		>sp|Q921I1|TRFE_MOUSE Serotransferrin OS=Mus musculus OX=10090 GN=Tf PE=1 SV=1	Tf	K.[+229.16293].FDEFFSQGC[+57.02146]APGYEK[+229.16293]N[+2399.83550]STLC[+57.02146]DLC[+57.02146]IGPLK[+229.16293].C	FDEFFSQGCAPGYEKNSTLCDLCIGPLK	231205_OE_RK_AD_TMT_HILIC	37508	73.8012	3.6e-17	1585.71	4	4.85	861.5	AD	19779.8	15269.1	26751.2	23405.9	37519.8	66325.4	67590.6	56355	73539.8	67269.2	35419.6	24545.2	66216	453806	1255	Complex/hybrid	2	1	0	NeuAc	Q921I1_HexNAc(4)Hex(8)NeuAc(1)	Q921I1_513	Q921I1_513_HexNAc(4)Hex(8)NeuAc(1)_AD	Yes	Yes				Yes	Yes
Q921I1_513_HexNAc(4)Hex(8)NeuAc(1)	Q921I1	513	HexNAc(4)Hex(8)NeuAc(1)	4	8		1		>sp|Q921I1|TRFE_MOUSE Serotransferrin OS=Mus musculus OX=10090 GN=Tf PE=1 SV=1	Tf	K.[+229.16293].FDEFFSQGC[+57.02146]APGYEK[+229.16293]N[+2399.83550]STLC[+57.02146]DLC[+57.02146]IGPLK[+229.16293].C	FDEFFSQGCAPGYEKNSTLCDLCIGPLK	231205_OE_RK_AD_TMT_HILIC	37880	74.5009	3.5e-16	1268.77	5	4.26	827	AD	13878.4	13691	27576.7	28136.3	34380.8	70942	62028.5	55199.7	64614	60855.5	30020.7	23532.6	62727.9	431303	1256	Complex/hybrid	2	1	0	NeuAc	Q921I1_HexNAc(4)Hex(8)NeuAc(1)	Q921I1_513	Q921I1_513_HexNAc(4)Hex(8)NeuAc(1)_AD	Yes	Yes				Yes	Yes
Q921I1_513_HexNAc(4)Hex(8)NeuAc(1)	Q921I1	513	HexNAc(4)Hex(8)NeuAc(1)	4	8		1		>sp|Q921I1|TRFE_MOUSE Serotransferrin OS=Mus musculus OX=10090 GN=Tf PE=1 SV=1	Tf	K.[+229.16293].FDEFFSQGC[+57.02146]APGYEK[+229.16293]N[+2399.83550]STLC[+57.02146]DLC[+57.02146]IGPLK[+229.16293].C	FDEFFSQGCAPGYEKNSTLCDLCIGPLK	231205_OE_RK_AD_TMT_HILIC	37692	74.1487	3e-16	1585.96	4	6.63	815.3	AD	32103.9	26525.3	48002	44287.2	70374.5	133857	139948	113129	132708	122710	51703.4	44258.6	128470	863644	1257	Complex/hybrid	2	1	0	NeuAc	Q921I1_HexNAc(4)Hex(8)NeuAc(1)	Q921I1_513	Q921I1_513_HexNAc(4)Hex(8)NeuAc(1)_AD	Yes	Yes				Yes	Yes
Q921I1_513_HexNAc(4)Hex(8)NeuAc(1)	Q921I1	513	HexNAc(4)Hex(8)NeuAc(1)	4	8		1		>sp|Q921I1|TRFE_MOUSE Serotransferrin OS=Mus musculus OX=10090 GN=Tf PE=1 SV=1	Tf	K.[+229.16293].FDEFFSQGC[+57.02146]APGYEK[+229.16293]N[+2399.83550]STLC[+57.02146]DLC[+57.02146]IGPLK[+229.16293].C	FDEFFSQGCAPGYEKNSTLCDLCIGPLK	231205_OE_RK_AD_TMT_HILIC	37691	74.147	3e-16	1268.97	5	7.93	810.5	AD	27729.4	32648.1	48526.9	51681.1	80609.3	143988	149501	127187	144559	150179	72892.1	48239	143083	956609	1258	Complex/hybrid	2	1	0	NeuAc	Q921I1_HexNAc(4)Hex(8)NeuAc(1)	Q921I1_513	Q921I1_513_HexNAc(4)Hex(8)NeuAc(1)_AD	Yes	Yes				Yes	Yes
Q921I1_513_HexNAc(4)Hex(8)NeuAc(1)	Q921I1	513	HexNAc(4)Hex(8)NeuAc(1)	4	8		1		>sp|Q921I1|TRFE_MOUSE Serotransferrin OS=Mus musculus OX=10090 GN=Tf PE=1 SV=1	Tf	K.[+229.16293].FDEFFSQGC[+57.02146]APGYEK[+229.16293]N[+2399.83550]STLC[+57.02146]DLC[+57.02146]IGPLK[+229.16293].C	FDEFFSQGCAPGYEKNSTLCDLCIGPLK	231205_OE_RK_AD_TMT_HILIC	37879	74.4992	4.5e-15	1585.96	4	3.94	762.8	AD	19295.2	17430	29505.4	28190.7	37461.6	72733.4	72287.3	59016.7	64622	64661.2	29240	26376.6	66664.1	465203	1259	Complex/hybrid	2	1	0	NeuAc	Q921I1_HexNAc(4)Hex(8)NeuAc(1)	Q921I1_513	Q921I1_513_HexNAc(4)Hex(8)NeuAc(1)_AD	Yes	Yes				Yes	Yes
Q921I1_513_HexNAc(4)Hex(8)NeuAc(1)	Q921I1	513	HexNAc(4)Hex(8)NeuAc(1)	4	8		1		>sp|Q921I1|TRFE_MOUSE Serotransferrin OS=Mus musculus OX=10090 GN=Tf PE=1 SV=1	Tf	K.[+229.16293].FDEFFSQGC[+57.02146]APGYEK[+229.16293]N[+2399.83550]STLC[+57.02146]DLC[+57.02146]IGPLK[+229.16293].C	FDEFFSQGCAPGYEKNSTLCDLCIGPLK	231205_OE_RK_AD_TMT_HILIC	38079	74.8733	3.9e-14	1586.21	4	4.64	713.4	AD	16778.8	14803.2	25504.4	23432.4	29462.5	47106.7	44065	42407.1	45396.3	40827	32319.4	21996.2	43960.4	329783	1260	Complex/hybrid	2	1	0	NeuAc	Q921I1_HexNAc(4)Hex(8)NeuAc(1)	Q921I1_513	Q921I1_513_HexNAc(4)Hex(8)NeuAc(1)_AD	Yes	Yes				Yes	Yes
Q921I1_513_HexNAc(4)Hex(8)NeuAc(1)	Q921I1	513	HexNAc(4)Hex(8)NeuAc(1)	4	8		1		>sp|Q921I1|TRFE_MOUSE Serotransferrin OS=Mus musculus OX=10090 GN=Tf PE=1 SV=1	Tf	K.[+229.16293].FDEFFSQGC[+57.02146]APGYEK[+229.16293]N[+2399.83550]STLC[+57.02146]DLC[+57.02146]IGPLK[+229.16293].C	FDEFFSQGCAPGYEKNSTLCDLCIGPLK	231205_OE_RK_AD_TMT_HILIC	37813	74.3728	7.5e-13	1057.81	6	3.19	658	AD	30845	23997.9	48956.7	38006.3	53328.5	63718.8	49181.1	55858.6	71065.9	55647.4	61511.1	39026.9	59094.3	490606	1261	Complex/hybrid	2	1	0	NeuAc	Q921I1_HexNAc(4)Hex(8)NeuAc(1)	Q921I1_513	Q921I1_513_HexNAc(4)Hex(8)NeuAc(1)_AD	Yes	Yes				Yes	Yes
Q921I1_513_HexNAc(4)Hex(8)NeuAc(1)	Q921I1	513	HexNAc(4)Hex(8)NeuAc(1)	4	8		1		>sp|Q921I1|TRFE_MOUSE Serotransferrin OS=Mus musculus OX=10090 GN=Tf PE=1 SV=1	Tf	K.[+229.16293].FDEFFSQGC[+57.02146]APGYEK[+229.16293]N[+2399.83550]STLC[+57.02146]DLC[+57.02146]IGPLK[+229.16293].C	FDEFFSQGCAPGYEKNSTLCDLCIGPLK	231205_OE_RK_AD_TMT_HILIC	37650	74.0679	6.6e-12	1057.64	6	4.92	634.2	AD	31351.1	36820.5	49075.4	44194.5	52068.6	97642.9	73387.9	76549.1	93282.2	72324.6	57842.4	42702	82637.3	626697	1262	Complex/hybrid	2	1	0	NeuAc	Q921I1_HexNAc(4)Hex(8)NeuAc(1)	Q921I1_513	Q921I1_513_HexNAc(4)Hex(8)NeuAc(1)_AD	Yes	Yes				Yes	Yes
Q921I1_513_HexNAc(4)Hex(5)Fuc(1)NeuGc(2)	Q921I1	513	HexNAc(4)Hex(5)Fuc(1)NeuGc(2)	4	5	1		2	>sp|Q921I1|TRFE_MOUSE Serotransferrin OS=Mus musculus OX=10090 GN=Tf PE=1 SV=1	Tf	K.[+229.16293].FDEFFSQGC[+57.02146]APGYEK[+229.16293]N[+2382.82018]STLC[+57.02146]DLC[+57.02146]IGPLK[+229.16293].C	FDEFFSQGCAPGYEKNSTLCDLCIGPLK	231205_OE_RK_AD_TMT_HILIC	37479	73.7455	4.5e-20	1581.7	4	3.98	1002.9	AD	27398.2	26541.2	46134.8	50668.2	63879.3	123357	128051	105811	131752	114181	56176.7	42924.3	120631	817775	1263	Complex/hybrid	2	2	1	NeuGc	Q921I1_HexNAc(4)Hex(5)Fuc(1)NeuGc(2)	Q921I1_513	Q921I1_513_HexNAc(4)Hex(5)Fuc(1)NeuGc(2)_AD	Yes	Yes				Yes	Yes
Q921I1_513_HexNAc(4)Hex(5)Fuc(1)NeuGc(2)	Q921I1	513	HexNAc(4)Hex(5)Fuc(1)NeuGc(2)	4	5	1		2	>sp|Q921I1|TRFE_MOUSE Serotransferrin OS=Mus musculus OX=10090 GN=Tf PE=1 SV=1	Tf	K.[+229.16293].FDEFFSQGC[+57.02146]APGYEK[+229.16293]N[+2382.82018]STLC[+57.02146]DLC[+57.02146]IGPLK[+229.16293].C	FDEFFSQGCAPGYEKNSTLCDLCIGPLK	231205_OE_RK_AD_TMT_HILIC	37853	74.4502	7.6e-18	1581.7	4	1.89	944.9	AD	35867	35893.8	66075.7	62663.3	90556.3	185639	192168	155888	198235	164047	73758.4	58211.2	179195	1.18703e+06	1264	Complex/hybrid	2	2	1	NeuGc	Q921I1_HexNAc(4)Hex(5)Fuc(1)NeuGc(2)	Q921I1_513	Q921I1_513_HexNAc(4)Hex(5)Fuc(1)NeuGc(2)_AD	Yes	Yes				Yes	Yes
Q921I1_513_HexNAc(4)Hex(5)Fuc(1)NeuGc(2)	Q921I1	513	HexNAc(4)Hex(5)Fuc(1)NeuGc(2)	4	5	1		2	>sp|Q921I1|TRFE_MOUSE Serotransferrin OS=Mus musculus OX=10090 GN=Tf PE=1 SV=1	Tf	K.[+229.16293].FDEFFSQGC[+57.02146]APGYEK[+229.16293]N[+2382.82018]STLC[+57.02146]DLC[+57.02146]IGPLK[+229.16293].C	FDEFFSQGCAPGYEKNSTLCDLCIGPLK	231205_OE_RK_AD_TMT_HILIC	37852	74.4485	5.1e-18	1265.56	5	2.25	925.1	AD	35299.2	34857.4	58567.7	61205.2	91618.1	166690	174981	130399	168384	157507	77331.5	56309.5	159592	1.07951e+06	1265	Complex/hybrid	2	2	1	NeuGc	Q921I1_HexNAc(4)Hex(5)Fuc(1)NeuGc(2)	Q921I1_513	Q921I1_513_HexNAc(4)Hex(5)Fuc(1)NeuGc(2)_AD	Yes	Yes				Yes	Yes
Q921I1_513_HexNAc(4)Hex(5)Fuc(1)NeuGc(2)	Q921I1	513	HexNAc(4)Hex(5)Fuc(1)NeuGc(2)	4	5	1		2	>sp|Q921I1|TRFE_MOUSE Serotransferrin OS=Mus musculus OX=10090 GN=Tf PE=1 SV=1	Tf	K.[+229.16293].FDEFFSQGC[+57.02146]APGYEK[+229.16293]N[+2382.82018]STLC[+57.02146]DLC[+57.02146]IGPLK[+229.16293].C	FDEFFSQGCAPGYEKNSTLCDLCIGPLK	231205_OE_RK_AD_TMT_HILIC	37534	73.85	4.3e-18	1265.57	5	3.69	920.9	AD	47212.7	48873.3	79440.2	90545.7	126738	245582	239992	207250	241449	239163	119292	78562	234687	1.56625e+06	1266	Complex/hybrid	2	2	1	NeuGc	Q921I1_HexNAc(4)Hex(5)Fuc(1)NeuGc(2)	Q921I1_513	Q921I1_513_HexNAc(4)Hex(5)Fuc(1)NeuGc(2)_AD	Yes	Yes				Yes	Yes
Q921I1_513_HexNAc(4)Hex(5)Fuc(1)NeuGc(2)	Q921I1	513	HexNAc(4)Hex(5)Fuc(1)NeuGc(2)	4	5	1		2	>sp|Q921I1|TRFE_MOUSE Serotransferrin OS=Mus musculus OX=10090 GN=Tf PE=1 SV=1	Tf	K.[+229.16293].FDEFFSQGC[+57.02146]APGYEK[+229.16293]N[+2382.82018]STLC[+57.02146]DLC[+57.02146]IGPLK[+229.16293].C	FDEFFSQGCAPGYEKNSTLCDLCIGPLK	231205_OE_RK_AD_TMT_HILIC	38043	74.8076	3.9e-18	1581.71	4	5.21	916.1	AD	11489.1	10415.2	17493.8	19024.6	25299.6	39805.8	40218.6	32180.1	40085.3	37137	22778.8	16744.5	37885.4	273149	1267	Complex/hybrid	2	2	1	NeuGc	Q921I1_HexNAc(4)Hex(5)Fuc(1)NeuGc(2)	Q921I1_513	Q921I1_513_HexNAc(4)Hex(5)Fuc(1)NeuGc(2)_AD	Yes	Yes				Yes	Yes
Q921I1_513_HexNAc(4)Hex(5)Fuc(1)NeuGc(2)	Q921I1	513	HexNAc(4)Hex(5)Fuc(1)NeuGc(2)	4	5	1		2	>sp|Q921I1|TRFE_MOUSE Serotransferrin OS=Mus musculus OX=10090 GN=Tf PE=1 SV=1	Tf	K.[+229.16293].FDEFFSQGC[+57.02146]APGYEK[+229.16293]N[+2382.82018]STLC[+57.02146]DLC[+57.02146]IGPLK[+229.16293].C	FDEFFSQGCAPGYEKNSTLCDLCIGPLK	231205_OE_RK_AD_TMT_HILIC	36418	71.7377	3.6e-18	1581.71	4	5.29	912.7	AD	6819.48	7612.91	11739.1	8799.13	11706.6	21279	16932.1	14681.9	20129.2	18804.1	9639.83	9335.43	18365.3	138503	1268	Complex/hybrid	2	2	1	NeuGc	Q921I1_HexNAc(4)Hex(5)Fuc(1)NeuGc(2)	Q921I1_513	Q921I1_513_HexNAc(4)Hex(5)Fuc(1)NeuGc(2)_AD	Yes	Yes				Yes	Yes
Q921I1_513_HexNAc(4)Hex(5)Fuc(1)NeuGc(2)	Q921I1	513	HexNAc(4)Hex(5)Fuc(1)NeuGc(2)	4	5	1		2	>sp|Q921I1|TRFE_MOUSE Serotransferrin OS=Mus musculus OX=10090 GN=Tf PE=1 SV=1	Tf	K.[+229.16293].FDEFFSQGC[+57.02146]APGYEK[+229.16293]N[+2382.82018]STLC[+57.02146]DLC[+57.02146]IGPLK[+229.16293].C	FDEFFSQGCAPGYEKNSTLCDLCIGPLK	231205_OE_RK_AD_TMT_HILIC	37663	74.0947	3.8e-18	1265.57	5	4.37	902.3	AD	61184.6	62021.5	110252	101556	160776	316646	362507	279209	331682	316679	137731	99158.3	321345	2.10251e+06	1269	Complex/hybrid	2	2	1	NeuGc	Q921I1_HexNAc(4)Hex(5)Fuc(1)NeuGc(2)	Q921I1_513	Q921I1_513_HexNAc(4)Hex(5)Fuc(1)NeuGc(2)_AD	Yes	Yes				Yes	Yes
Q921I1_513_HexNAc(4)Hex(5)Fuc(1)NeuGc(2)	Q921I1	513	HexNAc(4)Hex(5)Fuc(1)NeuGc(2)	4	5	1		2	>sp|Q921I1|TRFE_MOUSE Serotransferrin OS=Mus musculus OX=10090 GN=Tf PE=1 SV=1	Tf	K.[+229.16293].FDEFFSQGC[+57.02146]APGYEK[+229.16293]N[+2382.82018]STLC[+57.02146]DLC[+57.02146]IGPLK[+229.16293].C	FDEFFSQGCAPGYEKNSTLCDLCIGPLK	231205_OE_RK_AD_TMT_HILIC	37480	73.7471	3.5e-18	1265.57	5	5.34	900.2	AD	24476.8	23611.4	44491.7	45820.4	74669.2	110700	122805	89052.4	106934	112273	60267.3	42613.9	108353	754833	1270	Complex/hybrid	2	2	1	NeuGc	Q921I1_HexNAc(4)Hex(5)Fuc(1)NeuGc(2)	Q921I1_513	Q921I1_513_HexNAc(4)Hex(5)Fuc(1)NeuGc(2)_AD	Yes	Yes				Yes	Yes
Q921I1_513_HexNAc(4)Hex(5)Fuc(1)NeuGc(2)	Q921I1	513	HexNAc(4)Hex(5)Fuc(1)NeuGc(2)	4	5	1		2	>sp|Q921I1|TRFE_MOUSE Serotransferrin OS=Mus musculus OX=10090 GN=Tf PE=1 SV=1	Tf	K.[+229.16293].FDEFFSQGC[+57.02146]APGYEK[+229.16293]N[+2382.82018]STLC[+57.02146]DLC[+57.02146]IGPLK[+229.16293].C	FDEFFSQGCAPGYEKNSTLCDLCIGPLK	231205_OE_RK_AD_TMT_HILIC	37664	74.0964	4.5e-17	1581.71	4	4.13	893.9	AD	64048.5	68264.8	117188	108271	171348	361674	380755	274767	360297	343232	151568	105824	344145	2.24984e+06	1271	Complex/hybrid	2	2	1	NeuGc	Q921I1_HexNAc(4)Hex(5)Fuc(1)NeuGc(2)	Q921I1_513	Q921I1_513_HexNAc(4)Hex(5)Fuc(1)NeuGc(2)_AD	Yes	Yes				Yes	Yes
Q921I1_513_HexNAc(4)Hex(5)Fuc(1)NeuGc(2)	Q921I1	513	HexNAc(4)Hex(5)Fuc(1)NeuGc(2)	4	5	1		2	>sp|Q921I1|TRFE_MOUSE Serotransferrin OS=Mus musculus OX=10090 GN=Tf PE=1 SV=1	Tf	K.[+229.16293].FDEFFSQGC[+57.02146]APGYEK[+229.16293]N[+2382.82018]STLC[+57.02146]DLC[+57.02146]IGPLK[+229.16293].C	FDEFFSQGCAPGYEKNSTLCDLCIGPLK	231205_OE_RK_AD_TMT_HILIC	38477	75.6251	7.6e-17	1581.95	4	1.75	892.3	AD	6425.72	6903.03	9683.57	12120.9	17135.8	22843.7	22771.5	16619.4	22397	26381.9	13333.1	10453.8	22202.7	163282	1272	Complex/hybrid	2	2	1	NeuGc	Q921I1_HexNAc(4)Hex(5)Fuc(1)NeuGc(2)	Q921I1_513	Q921I1_513_HexNAc(4)Hex(5)Fuc(1)NeuGc(2)_AD	Yes	Yes				Yes	Yes
Q921I1_513_HexNAc(4)Hex(5)Fuc(1)NeuGc(2)	Q921I1	513	HexNAc(4)Hex(5)Fuc(1)NeuGc(2)	4	5	1		2	>sp|Q921I1|TRFE_MOUSE Serotransferrin OS=Mus musculus OX=10090 GN=Tf PE=1 SV=1	Tf	K.[+229.16293].FDEFFSQGC[+57.02146]APGYEK[+229.16293]N[+2382.82018]STLC[+57.02146]DLC[+57.02146]IGPLK[+229.16293].C	FDEFFSQGCAPGYEKNSTLCDLCIGPLK	231205_OE_RK_AD_TMT_HILIC	36419	71.7394	2.7e-17	1265.37	5	7.16	861.2	AD	7311.73	7244.02	11541.3	11327.7	15621.5	21884.2	18394.4	18511.5	20127.1	17646.2	15031.6	10609.3	19312.7	149610	1273	Complex/hybrid	2	2	1	NeuGc	Q921I1_HexNAc(4)Hex(5)Fuc(1)NeuGc(2)	Q921I1_513	Q921I1_513_HexNAc(4)Hex(5)Fuc(1)NeuGc(2)_AD	Yes	Yes				Yes	Yes
Q921I1_513_HexNAc(4)Hex(5)Fuc(1)NeuGc(2)	Q921I1	513	HexNAc(4)Hex(5)Fuc(1)NeuGc(2)	4	5	1		2	>sp|Q921I1|TRFE_MOUSE Serotransferrin OS=Mus musculus OX=10090 GN=Tf PE=1 SV=1	Tf	K.[+229.16293].FDEFFSQGC[+57.02146]APGYEK[+229.16293]N[+2382.82018]STLC[+57.02146]DLC[+57.02146]IGPLK[+229.16293].C	FDEFFSQGCAPGYEKNSTLCDLCIGPLK	231205_OE_RK_AD_TMT_HILIC	38238	75.1729	3.6e-17	1581.71	4	5.6	852.7	AD	8092.17	8349.08	19240.2	15119.8	19635.3	38034.4	31636.1	28144.9	30719.1	33614.7	18695.3	14087.3	32429.8	232586	1274	Complex/hybrid	2	2	1	NeuGc	Q921I1_HexNAc(4)Hex(5)Fuc(1)NeuGc(2)	Q921I1_513	Q921I1_513_HexNAc(4)Hex(5)Fuc(1)NeuGc(2)_AD	Yes	Yes				Yes	Yes
Q921I1_513_HexNAc(4)Hex(5)Fuc(1)NeuGc(2)	Q921I1	513	HexNAc(4)Hex(5)Fuc(1)NeuGc(2)	4	5	1		2	>sp|Q921I1|TRFE_MOUSE Serotransferrin OS=Mus musculus OX=10090 GN=Tf PE=1 SV=1	Tf	K.[+229.16293].FDEFFSQGC[+57.02146]APGYEK[+229.16293]N[+2382.82018]STLC[+57.02146]DLC[+57.02146]IGPLK[+229.16293].C	FDEFFSQGCAPGYEKNSTLCDLCIGPLK	231205_OE_RK_AD_TMT_HILIC	38041	74.8042	3.5e-16	1265.37	5	4.75	837.8	AD	14608.4	12941.4	23923	21832.7	27493	43444.7	46233	38007.4	43478.5	43167.7	25947.6	20159.7	42866.2	315130	1275	Complex/hybrid	2	2	1	NeuGc	Q921I1_HexNAc(4)Hex(5)Fuc(1)NeuGc(2)	Q921I1_513	Q921I1_513_HexNAc(4)Hex(5)Fuc(1)NeuGc(2)_AD	Yes	Yes				Yes	Yes
Q921I1_513_HexNAc(4)Hex(5)Fuc(1)NeuGc(2)	Q921I1	513	HexNAc(4)Hex(5)Fuc(1)NeuGc(2)	4	5	1		2	>sp|Q921I1|TRFE_MOUSE Serotransferrin OS=Mus musculus OX=10090 GN=Tf PE=1 SV=1	Tf	K.[+229.16293].FDEFFSQGC[+57.02146]APGYEK[+229.16293]N[+2382.82018]STLC[+57.02146]DLC[+57.02146]IGPLK[+229.16293].C	FDEFFSQGCAPGYEKNSTLCDLCIGPLK	231205_OE_RK_AD_TMT_HILIC	37690	74.1453	6e-16	1054.81	6	5.57	815	AD	24597.7	21761.4	33618.8	37420.3	48337.1	89893.5	95764.6	72239.6	97221.5	83766.6	52582.9	33147	87777.2	604621	1276	Complex/hybrid	2	2	1	NeuGc	Q921I1_HexNAc(4)Hex(5)Fuc(1)NeuGc(2)	Q921I1_513	Q921I1_513_HexNAc(4)Hex(5)Fuc(1)NeuGc(2)_AD	Yes	Yes				Yes	Yes
Q921I1_513_HexNAc(4)Hex(5)Fuc(1)NeuGc(2)	Q921I1	513	HexNAc(4)Hex(5)Fuc(1)NeuGc(2)	4	5	1		2	>sp|Q921I1|TRFE_MOUSE Serotransferrin OS=Mus musculus OX=10090 GN=Tf PE=1 SV=1	Tf	K.[+229.16293].FDEFFSQGC[+57.02146]APGYEK[+229.16293]N[+2382.82018]STLC[+57.02146]DLC[+57.02146]IGPLK[+229.16293].C	FDEFFSQGCAPGYEKNSTLCDLCIGPLK	231205_OE_RK_AD_TMT_HILIC	38425	75.5255	2.9e-16	1265.77	5	6.5	809.6	AD	10821.1	8337.38	12667.5	13842.4	12817.4	25021.4	19794.4	20093.2	22991.5	25968.5	15441.1	11697.2	22773.8	172355	1277	Complex/hybrid	2	2	1	NeuGc	Q921I1_HexNAc(4)Hex(5)Fuc(1)NeuGc(2)	Q921I1_513	Q921I1_513_HexNAc(4)Hex(5)Fuc(1)NeuGc(2)_AD	Yes	Yes				Yes	Yes
Q921I1_513_HexNAc(4)Hex(5)Fuc(1)NeuGc(2)	Q921I1	513	HexNAc(4)Hex(5)Fuc(1)NeuGc(2)	4	5	1		2	>sp|Q921I1|TRFE_MOUSE Serotransferrin OS=Mus musculus OX=10090 GN=Tf PE=1 SV=1	Tf	K.[+229.16293].FDEFFSQGC[+57.02146]APGYEK[+229.16293]N[+2382.82018]STLC[+57.02146]DLC[+57.02146]IGPLK[+229.16293].C	FDEFFSQGCAPGYEKNSTLCDLCIGPLK	231205_OE_RK_AD_TMT_HILIC	37491	73.7657	5.6e-15	1054.64	6	5.56	798	AD	7766.21	9190.22	18394.8	15565.9	20230.7	33453.5	32703.3	26716.2	32798.5	32590.1	25772.4	14229.6	31652.3	229410	1278	Complex/hybrid	2	2	1	NeuGc	Q921I1_HexNAc(4)Hex(5)Fuc(1)NeuGc(2)	Q921I1_513	Q921I1_513_HexNAc(4)Hex(5)Fuc(1)NeuGc(2)_AD	Yes	Yes				Yes	Yes
Q921I1_513_HexNAc(4)Hex(5)Fuc(1)NeuGc(2)	Q921I1	513	HexNAc(4)Hex(5)Fuc(1)NeuGc(2)	4	5	1		2	>sp|Q921I1|TRFE_MOUSE Serotransferrin OS=Mus musculus OX=10090 GN=Tf PE=1 SV=1	Tf	K.[+229.16293].FDEFFSQGC[+57.02146]APGYEK[+229.16293]N[+2382.82018]STLC[+57.02146]DLC[+57.02146]IGPLK[+229.16293].C	FDEFFSQGCAPGYEKNSTLCDLCIGPLK	231205_OE_RK_AD_TMT_HILIC	38234	75.1662	4.3e-15	1265.56	5	3.5	760.3	AD	14023.3	12507	24142	15684.3	23990.1	34688.7	35458.6	30363.3	39550.3	32732.2	24510.6	18069.3	34558.6	263140	1279	Complex/hybrid	2	2	1	NeuGc	Q921I1_HexNAc(4)Hex(5)Fuc(1)NeuGc(2)	Q921I1_513	Q921I1_513_HexNAc(4)Hex(5)Fuc(1)NeuGc(2)_AD	Yes	Yes				Yes	Yes
Q921I1_513_HexNAc(4)Hex(5)Fuc(1)NeuGc(2)	Q921I1	513	HexNAc(4)Hex(5)Fuc(1)NeuGc(2)	4	5	1		2	>sp|Q921I1|TRFE_MOUSE Serotransferrin OS=Mus musculus OX=10090 GN=Tf PE=1 SV=1	Tf	K.[+229.16293].FDEFFSQGC[+57.02146]APGYEK[+229.16293]N[+2382.82018]STLC[+57.02146]DLC[+57.02146]IGPLK[+229.16293].C	FDEFFSQGCAPGYEKNSTLCDLCIGPLK	231205_OE_RK_AD_TMT_HILIC	37458	73.705	6.9e-14	1054.81	6	8.47	729.2	AD	28072.3	21599.6	37071.4	36472	41729	54651.1	50893.1	52374.3	61674.2	57900	43637.7	32988.9	55498.5	442437	1280	Complex/hybrid	2	2	1	NeuGc	Q921I1_HexNAc(4)Hex(5)Fuc(1)NeuGc(2)	Q921I1_513	Q921I1_513_HexNAc(4)Hex(5)Fuc(1)NeuGc(2)_AD	Yes	Yes				Yes	Yes
Q921I1_513_HexNAc(4)Hex(5)Fuc(1)NeuGc(2)	Q921I1	513	HexNAc(4)Hex(5)Fuc(1)NeuGc(2)	4	5	1		2	>sp|Q921I1|TRFE_MOUSE Serotransferrin OS=Mus musculus OX=10090 GN=Tf PE=1 SV=1	Tf	K.[+229.16293].FDEFFSQGC[+57.02146]APGYEK[+229.16293]N[+2382.82018]STLC[+57.02146]DLC[+57.02146]IGPLK[+229.16293].C	FDEFFSQGCAPGYEKNSTLCDLCIGPLK	231205_OE_RK_AD_TMT_HILIC	37881	74.5026	6.6e-13	1054.97	6	4.43	688.1	AD	15407.9	14199.1	19554.6	20375.5	31362.5	40459	33495.5	33867.3	41643.2	38059.2	26566.1	20179.9	37504.9	288424	1281	Complex/hybrid	2	2	1	NeuGc	Q921I1_HexNAc(4)Hex(5)Fuc(1)NeuGc(2)	Q921I1_513	Q921I1_513_HexNAc(4)Hex(5)Fuc(1)NeuGc(2)_AD	Yes	Yes				Yes	Yes
Q921I1_513_HexNAc(4)Hex(5)Fuc(1)NeuGc(2)	Q921I1	513	HexNAc(4)Hex(5)Fuc(1)NeuGc(2)	4	5	1		2	>sp|Q921I1|TRFE_MOUSE Serotransferrin OS=Mus musculus OX=10090 GN=Tf PE=1 SV=1	Tf	K.[+229.16293].FDEFFSQGC[+57.02146]APGYEK[+229.16293]N[+2382.82018]STLC[+57.02146]DLC[+57.02146]IGPLK[+229.16293].C	FDEFFSQGCAPGYEKNSTLCDLCIGPLK	231205_OE_RK_AD_TMT_HILIC	37854	74.4518	2.2e-10	1054.97	6	0.37	584.7	AD	17924.7	18828.3	35035.9	28994.2	46260.1	60426.3	51089.5	50716.2	60262.9	49940.6	39284	29408.7	54487.1	419479	1282	Complex/hybrid	2	2	1	NeuGc	Q921I1_HexNAc(4)Hex(5)Fuc(1)NeuGc(2)	Q921I1_513	Q921I1_513_HexNAc(4)Hex(5)Fuc(1)NeuGc(2)_AD	Yes	Yes				Yes	Yes
Q921I1_513_HexNAc(4)Hex(5)Fuc(1)NeuGc(2)	Q921I1	513	HexNAc(4)Hex(5)Fuc(1)NeuGc(2)	4	5	1		2	>sp|Q921I1|TRFE_MOUSE Serotransferrin OS=Mus musculus OX=10090 GN=Tf PE=1 SV=1	Tf	K.[+229.16293].FDEFFSQGC[+57.02146]APGYEK[+229.16293]N[+2382.82018]STLC[+57.02146]DLC[+57.02146]IGPLK[+229.16293].C	FDEFFSQGCAPGYEKNSTLCDLCIGPLK	231205_OE_RK_AD_TMT_HILIC	37777	74.3071	3e-07	1054.97	6	2.11	517.5	AD	11767.4	10833.9	15933	15694.2	18817	28871	22956.9	24320.4	26096.1	19802.2	19535.2	14609.1	24409.3	195092	1283	Complex/hybrid	2	2	1	NeuGc	Q921I1_HexNAc(4)Hex(5)Fuc(1)NeuGc(2)	Q921I1_513	Q921I1_513_HexNAc(4)Hex(5)Fuc(1)NeuGc(2)_AD	Yes	Yes				Yes	Yes
Q921I1_513_HexNAc(4)Hex(5)Fuc(1)NeuGc(2)	Q921I1	513	HexNAc(4)Hex(5)Fuc(1)NeuGc(2)	4	5	1		2	>sp|Q921I1|TRFE_MOUSE Serotransferrin OS=Mus musculus OX=10090 GN=Tf PE=1 SV=1	Tf	K.[+229.16293].FDEFFSQGC[+57.02146]APGYEK[+229.16293]N[+2382.82018]STLC[+57.02146]DLC[+57.02146]IGPLK[+229.16293].C	FDEFFSQGCAPGYEKNSTLCDLCIGPLK	231205_OE_RK_AD_TMT_HILIC	37702	74.1656	1.5e-06	1054.81	6	5.57	395.1	AD	22803.3	20704.7	22326.8	31827.5	34362.9	66651.3	41638.9	51331.6	56867.8	51898	29269.3	26405	53677.5	400413	1284	Complex/hybrid	2	2	1	NeuGc	Q921I1_HexNAc(4)Hex(5)Fuc(1)NeuGc(2)	Q921I1_513	Q921I1_513_HexNAc(4)Hex(5)Fuc(1)NeuGc(2)_AD	Yes	Yes				Yes	Yes
Q921I1_513_HexNAc(4)Hex(5)Fuc(1)NeuGc(2)	Q921I1	513	HexNAc(4)Hex(5)Fuc(1)NeuGc(2)	4	5	1		2	>sp|Q921I1|TRFE_MOUSE Serotransferrin OS=Mus musculus OX=10090 GN=Tf PE=1 SV=1	Tf	K.[+229.16293].FDEFFSQGC[+57.02146]APGYEK[+229.16293]N[+2382.82018]STLC[+57.02146]DLC[+57.02146]IGPLK[+229.16293].C	FDEFFSQGCAPGYEKNSTLCDLCIGPLK	231205_OE_RK_AD_TMT_HILIC	37697	74.1571	8.9e-06	1265.57	5	4.56	266.5	AD	30482	27377.6	39460.6	32352.3	43289.4	92461.5	45237.5	70869.9	76937.8	74053.2	29922.8	34592.4	71912	532522	1285	Complex/hybrid	2	2	1	NeuGc	Q921I1_HexNAc(4)Hex(5)Fuc(1)NeuGc(2)	Q921I1_513	Q921I1_513_HexNAc(4)Hex(5)Fuc(1)NeuGc(2)_AD	Yes	Yes				Yes	Yes
Q921I1_513_HexNAc(4)Hex(5)Fuc(1)NeuAc(1)NeuGc(1)	Q921I1	513	HexNAc(4)Hex(5)Fuc(1)NeuAc(1)NeuGc(1)	4	5	1	1	1	>sp|Q921I1|TRFE_MOUSE Serotransferrin OS=Mus musculus OX=10090 GN=Tf PE=1 SV=1	Tf	K.[+229.16293].FDEFFSQGC[+57.02146]APGYEK[+229.16293]N[+2366.82526]STLC[+57.02146]DLC[+57.02146]IGPLK[+229.16293].C	FDEFFSQGCAPGYEKNSTLCDLCIGPLK	231205_OE_RK_AD_TMT_HILIC	36341	71.5945	1.2e-17	1262.16	5	0.6	939.2	AD	37152.2	38761.2	64253.2	58267	78694.7	114332	104232	94313.4	122131	96480.1	78691.3	55425.7	106298	808617	1286	Complex/hybrid	2	2	1	Both	Q921I1_HexNAc(4)Hex(5)Fuc(1)NeuAc(1)NeuGc(1)	Q921I1_513	Q921I1_513_HexNAc(4)Hex(5)Fuc(1)NeuAc(1)NeuGc(1)_AD	Yes	Yes				Yes	Yes
Q921I1_513_HexNAc(4)Hex(5)Fuc(1)NeuAc(1)NeuGc(1)	Q921I1	513	HexNAc(4)Hex(5)Fuc(1)NeuAc(1)NeuGc(1)	4	5	1	1	1	>sp|Q921I1|TRFE_MOUSE Serotransferrin OS=Mus musculus OX=10090 GN=Tf PE=1 SV=1	Tf	K.[+229.16293].FDEFFSQGC[+57.02146]APGYEK[+229.16293]N[+2366.82526]STLC[+57.02146]DLC[+57.02146]IGPLK[+229.16293].C	FDEFFSQGCAPGYEKNSTLCDLCIGPLK	231205_OE_RK_AD_TMT_HILIC	36519	71.9336	1.2e-15	1577.45	4	1.16	830.8	AD	5790.9	6217.36	9258.55	10814.9	10578.6	14462	15287.8	12128.3	13668.7	10669	9903.91	8532.07	13243.2	108876	1287	Complex/hybrid	2	2	1	Both	Q921I1_HexNAc(4)Hex(5)Fuc(1)NeuAc(1)NeuGc(1)	Q921I1_513	Q921I1_513_HexNAc(4)Hex(5)Fuc(1)NeuAc(1)NeuGc(1)_AD	Yes	Yes				Yes	Yes
Q921I1_513_HexNAc(3)Hex(3)Fuc(2)	Q921I1	513	HexNAc(3)Hex(3)Fuc(2)	3	3	2			>sp|Q921I1|TRFE_MOUSE Serotransferrin OS=Mus musculus OX=10090 GN=Tf PE=1 SV=1	Tf	K.[+229.16293].FDEFFSQGC[+57.02146]APGYEK[+229.16293]N[+1387.51241]STLC[+57.02146]DLC[+57.02146]IGPLK[+229.16293]C[+57.02146]APN[+0.98402]NK[+229.16293].E	FDEFFSQGCAPGYEKNSTLCDLCIGPLKCAPNNK	231205_OE_RK_AD_TMT_HILIC	34677	68.4474	2.4e-05	1041.49	6	2.62	267.7	AD	74184.5	92031.9	112687	103513	127780	103508	69368.8	78563.5	116538	79592.5	84028	102039	89514.2	957767	1288	Complex/hybrid	1	0	2	None	Q921I1_HexNAc(3)Hex(3)Fuc(2)	Q921I1_513	Q921I1_513_HexNAc(3)Hex(3)Fuc(2)_AD	Yes	Yes				Yes	Yes
Q921I1_513_HexNAc(5)Hex(6)NeuGc(1)	Q921I1	513	HexNAc(5)Hex(6)NeuGc(1)	5	6			1	>sp|Q921I1|TRFE_MOUSE Serotransferrin OS=Mus musculus OX=10090 GN=Tf PE=1 SV=1	Tf	K.[+229.16293].FDEFFSQGC[+57.02146]APGYEK[+229.16293]N[+2294.80414]STLC[+57.02146]DLC[+57.02146]IGPLK[+229.16293].C	FDEFFSQGCAPGYEKNSTLCDLCIGPLK	231205_OE_RK_AD_TMT_HILIC	36312	71.5389	1.3e-07	1247.76	5	4.96	496.3	AD	35492.3	32946.9	54854.6	51563.6	61967.8	59937.5	43457.1	47301.3	61397.3	59294.8	58989.3	47365.1	54277.6	508213	1289	Complex/hybrid	≥3	1	0	NeuGc	Q921I1_HexNAc(5)Hex(6)NeuGc(1)	Q921I1_513	Q921I1_513_HexNAc(5)Hex(6)NeuGc(1)_AD	Yes	Yes				Yes	Yes
Q921I1_513_HexNAc(5)Hex(5)Fuc(1)NeuGc(1)	Q921I1	513	HexNAc(5)Hex(5)Fuc(1)NeuGc(1)	5	5	1		1	>sp|Q921I1|TRFE_MOUSE Serotransferrin OS=Mus musculus OX=10090 GN=Tf PE=1 SV=1	Tf	K.[+229.16293].FDEFFSQGC[+57.02146]APGYEK[+229.16293]N[+2278.80922]STLC[+57.02146]DLC[+57.02146]IGPLK[+229.16293].C	FDEFFSQGCAPGYEKNSTLCDLCIGPLK	231205_OE_RK_AD_TMT_HILIC	37730	74.2177	2.1e-14	1244.95	5	-9.06	767.5	AD	11694	15142.3	26198.6	27755.3	37460.2	27114.6	28586.9	23749.5	33228.2	25261.5	22327.4	23650.1	27588.1	256191	1290	Complex/hybrid	≥3	1	1	NeuGc	Q921I1_HexNAc(5)Hex(5)Fuc(1)NeuGc(1)	Q921I1_513	Q921I1_513_HexNAc(5)Hex(5)Fuc(1)NeuGc(1)_AD	Yes	Yes				Yes	Yes
Q921I1_513_HexNAc(8)Hex(4)	Q921I1	513	HexNAc(8)Hex(4)	8	4				>sp|Q921I1|TRFE_MOUSE Serotransferrin OS=Mus musculus OX=10090 GN=Tf PE=1 SV=1	Tf	K.[+229.16293].FDEFFSQGC[+57.02146]APGYEK[+229.16293]N[+2272.84627]STLC[+57.02146]DLC[+57.02146]IGPLK[+229.16293].C	FDEFFSQGCAPGYEKNSTLCDLCIGPLK	231205_OE_RK_AD_TMT_HILIC	37803	74.3559	1.7e-15	1243.36	5	-4.08	816.7	AD	31025.6	40876.9	57423.1	57230.1	71558.2	47307.2	45244.4	43069.5	50351.2	43592	35704.9	51622.8	45912.9	487678	1291	Complex/hybrid	≥3	0	0	None	Q921I1_HexNAc(8)Hex(4)	Q921I1_513	Q921I1_513_HexNAc(8)Hex(4)_AD	Yes	Yes				Yes	Yes
Q921I1_513_HexNAc(8)Hex(3)Fuc(1)	Q921I1	513	HexNAc(8)Hex(3)Fuc(1)	8	3	1			>sp|Q921I1|TRFE_MOUSE Serotransferrin OS=Mus musculus OX=10090 GN=Tf PE=1 SV=1	Tf	K.[+229.16293].FDEFFSQGC[+57.02146]APGYEK[+229.16293]N[+2256.85136]STLC[+57.02146]DLC[+57.02146]IGPLK[+229.16293].C	FDEFFSQGCAPGYEKNSTLCDLCIGPLK	231205_OE_RK_AD_TMT_HILIC	37835	74.4148	2.3e-14	1240.36	5	-6.64	766.2	AD	61308.7	65098.4	103021	100440	146159	95650.9	81790.8	84296.7	104041	80942.4	71169	95205.5	89344.3	922749	1292	Complex/hybrid	≥3	0	1	None	Q921I1_HexNAc(8)Hex(3)Fuc(1)	Q921I1_513	Q921I1_513_HexNAc(8)Hex(3)Fuc(1)_AD	Yes	Yes				Yes	Yes
Q921I1_513_HexNAc(8)Hex(3)Fuc(1)	Q921I1	513	HexNAc(8)Hex(3)Fuc(1)	8	3	1			>sp|Q921I1|TRFE_MOUSE Serotransferrin OS=Mus musculus OX=10090 GN=Tf PE=1 SV=1	Tf	K.[+229.16293].FDEFFSQGC[+57.02146]APGYEK[+229.16293]N[+2256.85136]STLC[+57.02146]DLC[+57.02146]IGPLK[+229.16293].C	FDEFFSQGCAPGYEKNSTLCDLCIGPLK	231205_OE_RK_AD_TMT_HILIC	37723	74.2059	2.1e-12	1240.16	5	-3.5	651.1	AD	30703.8	39572.5	54356.4	57660.4	74162.8	51030.6	38677.7	46046.9	51568.5	41542.9	41525.3	51291.2	45773.3	485323	1293	Complex/hybrid	≥3	0	1	None	Q921I1_HexNAc(8)Hex(3)Fuc(1)	Q921I1_513	Q921I1_513_HexNAc(8)Hex(3)Fuc(1)_AD	Yes	Yes				Yes	Yes
Q921I1_513_HexNAc(4)Hex(8)Fuc(1)	Q921I1	513	HexNAc(4)Hex(8)Fuc(1)	4	8	1			>sp|Q921I1|TRFE_MOUSE Serotransferrin OS=Mus musculus OX=10090 GN=Tf PE=1 SV=1	Tf	K.[+229.16293].FDEFFSQGC[+57.02146]APGYEK[+229.16293]N[+2254.79799]STLC[+57.02146]DLC[+57.02146]IGPLK[+229.16293].C	FDEFFSQGCAPGYEKNSTLCDLCIGPLK	231205_OE_RK_AD_TMT_HILIC	37772	74.2986	7.1e-18	1549.44	4	1.64	905.4	AD	68000.7	90193	145248	125864	188691	118399	106596	106085	119543	87817.6	64973.8	123599	107688	1.15644e+06	1294	Complex/hybrid	2	0	1	None	Q921I1_HexNAc(4)Hex(8)Fuc(1)	Q921I1_513	Q921I1_513_HexNAc(4)Hex(8)Fuc(1)_AD	Yes	Yes				Yes	Yes
Q921I1_513_HexNAc(4)Hex(8)Fuc(1)	Q921I1	513	HexNAc(4)Hex(8)Fuc(1)	4	8	1			>sp|Q921I1|TRFE_MOUSE Serotransferrin OS=Mus musculus OX=10090 GN=Tf PE=1 SV=1	Tf	K.[+229.16293].FDEFFSQGC[+57.02146]APGYEK[+229.16293]N[+2254.79799]STLC[+57.02146]DLC[+57.02146]IGPLK[+229.16293].C	FDEFFSQGCAPGYEKNSTLCDLCIGPLK	231205_OE_RK_AD_TMT_HILIC	37961	74.6524	7.6e-17	1549.7	4	1.41	871.1	AD	26712.6	34013.7	50528.2	51676.9	68966.5	47858.7	43919.9	39306.5	43855.7	35630.7	33911.3	46379.6	42114.3	442469	1295	Complex/hybrid	2	0	1	None	Q921I1_HexNAc(4)Hex(8)Fuc(1)	Q921I1_513	Q921I1_513_HexNAc(4)Hex(8)Fuc(1)_AD	Yes	Yes				Yes	Yes
Q921I1_513_HexNAc(4)Hex(8)Fuc(1)	Q921I1	513	HexNAc(4)Hex(8)Fuc(1)	4	8	1			>sp|Q921I1|TRFE_MOUSE Serotransferrin OS=Mus musculus OX=10090 GN=Tf PE=1 SV=1	Tf	K.[+229.16293].FDEFFSQGC[+57.02146]APGYEK[+229.16293]N[+2254.79799]STLC[+57.02146]DLC[+57.02146]IGPLK[+229.16293].C	FDEFFSQGCAPGYEKNSTLCDLCIGPLK	231205_OE_RK_AD_TMT_HILIC	37798	74.3475	1.6e-16	1239.76	5	-0.03	850.5	AD	46069.8	59858.3	110508	93965.2	151497	86523.4	72306.2	73909.6	100223	67314.4	60824.7	92379.7	80055.3	862175	1296	Complex/hybrid	2	0	1	None	Q921I1_HexNAc(4)Hex(8)Fuc(1)	Q921I1_513	Q921I1_513_HexNAc(4)Hex(8)Fuc(1)_AD	Yes	Yes				Yes	Yes
Q921I1_513_HexNAc(4)Hex(8)Fuc(1)	Q921I1	513	HexNAc(4)Hex(8)Fuc(1)	4	8	1			>sp|Q921I1|TRFE_MOUSE Serotransferrin OS=Mus musculus OX=10090 GN=Tf PE=1 SV=1	Tf	K.[+229.16293].FDEFFSQGC[+57.02146]APGYEK[+229.16293]N[+2254.79799]STLC[+57.02146]DLC[+57.02146]IGPLK[+229.16293].C	FDEFFSQGCAPGYEKNSTLCDLCIGPLK	231205_OE_RK_AD_TMT_HILIC	37557	73.8941	4e-17	1239.76	5	3.22	850.5	AD	33980.1	39127.5	64819	67022.9	89077.6	59706.7	47693.3	41755	55408.7	42890.7	35203	58805.4	49490.9	541481	1297	Complex/hybrid	2	0	1	None	Q921I1_HexNAc(4)Hex(8)Fuc(1)	Q921I1_513	Q921I1_513_HexNAc(4)Hex(8)Fuc(1)_AD	Yes	Yes				Yes	Yes
Q921I1_513_HexNAc(4)Hex(8)Fuc(1)	Q921I1	513	HexNAc(4)Hex(8)Fuc(1)	4	8	1			>sp|Q921I1|TRFE_MOUSE Serotransferrin OS=Mus musculus OX=10090 GN=Tf PE=1 SV=1	Tf	K.[+229.16293].FDEFFSQGC[+57.02146]APGYEK[+229.16293]N[+2254.79799]STLC[+57.02146]DLC[+57.02146]IGPLK[+229.16293].C	FDEFFSQGCAPGYEKNSTLCDLCIGPLK	231205_OE_RK_AD_TMT_HILIC	38018	74.7586	1.8e-14	1239.95	5	-1	794	AD	15707.2	18113.6	27964.9	29027.9	34594.5	26733.4	22297.4	18643.9	25379	20738	20271.8	25081.6	22758.3	239200	1298	Complex/hybrid	2	0	1	None	Q921I1_HexNAc(4)Hex(8)Fuc(1)	Q921I1_513	Q921I1_513_HexNAc(4)Hex(8)Fuc(1)_AD	Yes	Yes				Yes	Yes
Q921I1_513_HexNAc(4)Hex(8)Fuc(1)	Q921I1	513	HexNAc(4)Hex(8)Fuc(1)	4	8	1			>sp|Q921I1|TRFE_MOUSE Serotransferrin OS=Mus musculus OX=10090 GN=Tf PE=1 SV=1	Tf	K.[+229.16293].FDEFFSQGC[+57.02146]APGYEK[+229.16293]N[+2254.79799]STLC[+57.02146]DLC[+57.02146]IGPLK[+229.16293].C	FDEFFSQGCAPGYEKNSTLCDLCIGPLK	231205_OE_RK_AD_TMT_HILIC	37725	74.2093	5e-15	1033.47	6	6.87	781	AD	55390.4	64067.2	119612	105587	138659	96250.4	104241	100637	199372	86086.9	181087	96663.2	117317	1.0699e+06	1299	Complex/hybrid	2	0	1	None	Q921I1_HexNAc(4)Hex(8)Fuc(1)	Q921I1_513	Q921I1_513_HexNAc(4)Hex(8)Fuc(1)_AD	Yes	Yes				Yes	Yes
Q921I1_513_HexNAc(4)Hex(8)Fuc(1)	Q921I1	513	HexNAc(4)Hex(8)Fuc(1)	4	8	1			>sp|Q921I1|TRFE_MOUSE Serotransferrin OS=Mus musculus OX=10090 GN=Tf PE=1 SV=1	Tf	K.[+229.16293].FDEFFSQGC[+57.02146]APGYEK[+229.16293]N[+2254.79799]STLC[+57.02146]DLC[+57.02146]IGPLK[+229.16293].C	FDEFFSQGCAPGYEKNSTLCDLCIGPLK	231205_OE_RK_AD_TMT_HILIC	37882	74.5043	2.8e-13	1033.29	6	-2.36	718.4	AD	10936.2	9008.82	20291.5	16629.4	22519	18532	13752.3	14317.5	18269.2	14637.4	16796.2	15877	15901.7	158893	1300	Complex/hybrid	2	0	1	None	Q921I1_HexNAc(4)Hex(8)Fuc(1)	Q921I1_513	Q921I1_513_HexNAc(4)Hex(8)Fuc(1)_AD	Yes	Yes				Yes	Yes
Q921I1_513_HexNAc(4)Hex(8)Fuc(1)	Q921I1	513	HexNAc(4)Hex(8)Fuc(1)	4	8	1			>sp|Q921I1|TRFE_MOUSE Serotransferrin OS=Mus musculus OX=10090 GN=Tf PE=1 SV=1	Tf	K.[+229.16293].FDEFFSQGC[+57.02146]APGYEK[+229.16293]N[+2254.79799]STLC[+57.02146]DLC[+57.02146]IGPLK[+229.16293].C	FDEFFSQGCAPGYEKNSTLCDLCIGPLK	231205_OE_RK_AD_TMT_HILIC	37670	74.1065	2.3e-09	1239.76	5	3.82	503.5	AD	21674.6	20133.7	34967.1	37122.4	47439.9	35691.3	33777.4	29389	34187.3	28894.9	25387.5	32267.5	32388	323278	1301	Complex/hybrid	2	0	1	None	Q921I1_HexNAc(4)Hex(8)Fuc(1)	Q921I1_513	Q921I1_513_HexNAc(4)Hex(8)Fuc(1)_AD	Yes	Yes				Yes	Yes
Q921I1_513_HexNAc(4)Hex(6)Fuc(1)NeuGc(1)	Q921I1	513	HexNAc(4)Hex(6)Fuc(1)NeuGc(1)	4	6	1		1	>sp|Q921I1|TRFE_MOUSE Serotransferrin OS=Mus musculus OX=10090 GN=Tf PE=1 SV=1	Tf	K.[+229.16293].FDEFFSQGC[+57.02146]APGYEK[+229.16293]N[+2237.78267]STLC[+57.02146]DLC[+57.02146]IGPLK[+229.16293].C	FDEFFSQGCAPGYEKNSTLCDLCIGPLK	231205_OE_RK_AD_TMT_HILIC	37509	73.8028	7.1e-20	1545.19	4	1.75	1043.2	AD	104532	132070	217176	202163	281942	167867	165378	143410	186496	149168	119360	187576	162464	1.7502e+06	1302	Complex/hybrid	2	1	1	NeuGc	Q921I1_HexNAc(4)Hex(6)Fuc(1)NeuGc(1)	Q921I1_513	Q921I1_513_HexNAc(4)Hex(6)Fuc(1)NeuGc(1)_AD	Yes	Yes				Yes	Yes
Q921I1_513_HexNAc(4)Hex(6)Fuc(1)NeuGc(1)	Q921I1	513	HexNAc(4)Hex(6)Fuc(1)NeuGc(1)	4	6	1		1	>sp|Q921I1|TRFE_MOUSE Serotransferrin OS=Mus musculus OX=10090 GN=Tf PE=1 SV=1	Tf	K.[+229.16293].FDEFFSQGC[+57.02146]APGYEK[+229.16293]N[+2237.78267]STLC[+57.02146]DLC[+57.02146]IGPLK[+229.16293].C	FDEFFSQGCAPGYEKNSTLCDLCIGPLK	231205_OE_RK_AD_TMT_HILIC	37718	74.1975	1.2e-18	1545.19	4	1.12	990.3	AD	164340	208612	373674	335939	457949	300533	259503	243292	283017	226757	186979	308103	262621	2.85362e+06	1303	Complex/hybrid	2	1	1	NeuGc	Q921I1_HexNAc(4)Hex(6)Fuc(1)NeuGc(1)	Q921I1_513	Q921I1_513_HexNAc(4)Hex(6)Fuc(1)NeuGc(1)_AD	Yes	Yes				Yes	Yes
Q921I1_513_HexNAc(4)Hex(6)Fuc(1)NeuGc(1)	Q921I1	513	HexNAc(4)Hex(6)Fuc(1)NeuGc(1)	4	6	1		1	>sp|Q921I1|TRFE_MOUSE Serotransferrin OS=Mus musculus OX=10090 GN=Tf PE=1 SV=1	Tf	K.[+229.16293].FDEFFSQGC[+57.02146]APGYEK[+229.16293]N[+2237.78267]STLC[+57.02146]DLC[+57.02146]IGPLK[+229.16293].C	FDEFFSQGCAPGYEKNSTLCDLCIGPLK	231205_OE_RK_AD_TMT_HILIC	37907	74.5514	1.6e-18	1545.19	4	-0.3	950.4	AD	88299.9	113459	179731	181296	244637	150976	130576	120569	143466	107445	89251.4	161484	130607	1.46046e+06	1304	Complex/hybrid	2	1	1	NeuGc	Q921I1_HexNAc(4)Hex(6)Fuc(1)NeuGc(1)	Q921I1_513	Q921I1_513_HexNAc(4)Hex(6)Fuc(1)NeuGc(1)_AD	Yes	Yes				Yes	Yes
Q921I1_513_HexNAc(4)Hex(6)Fuc(1)NeuGc(1)	Q921I1	513	HexNAc(4)Hex(6)Fuc(1)NeuGc(1)	4	6	1		1	>sp|Q921I1|TRFE_MOUSE Serotransferrin OS=Mus musculus OX=10090 GN=Tf PE=1 SV=1	Tf	K.[+229.16293].FDEFFSQGC[+57.02146]APGYEK[+229.16293]N[+2237.78267]STLC[+57.02146]DLC[+57.02146]IGPLK[+229.16293].C	FDEFFSQGCAPGYEKNSTLCDLCIGPLK	231205_OE_RK_AD_TMT_HILIC	38318	75.3229	1.7e-17	1545.44	4	0.1	943.9	AD	21714.1	26146.7	36111.9	38947.1	49106	35452.5	29923.6	25638.4	30832.4	26618.3	24996	34405.2	29693	320491	1305	Complex/hybrid	2	1	1	NeuGc	Q921I1_HexNAc(4)Hex(6)Fuc(1)NeuGc(1)	Q921I1_513	Q921I1_513_HexNAc(4)Hex(6)Fuc(1)NeuGc(1)_AD	Yes	Yes				Yes	Yes
Q921I1_513_HexNAc(4)Hex(6)Fuc(1)NeuGc(1)	Q921I1	513	HexNAc(4)Hex(6)Fuc(1)NeuGc(1)	4	6	1		1	>sp|Q921I1|TRFE_MOUSE Serotransferrin OS=Mus musculus OX=10090 GN=Tf PE=1 SV=1	Tf	K.[+229.16293].FDEFFSQGC[+57.02146]APGYEK[+229.16293]N[+2237.78267]STLC[+57.02146]DLC[+57.02146]IGPLK[+229.16293].C	FDEFFSQGCAPGYEKNSTLCDLCIGPLK	231205_OE_RK_AD_TMT_HILIC	37532	73.8467	1.2e-17	1545.19	4	0.88	934.8	AD	53459.2	70563.4	129885	122406	166002	104606	82839.6	87049.6	115011	87149.1	76948.2	108463	95331.1	1.01897e+06	1306	Complex/hybrid	2	1	1	NeuGc	Q921I1_HexNAc(4)Hex(6)Fuc(1)NeuGc(1)	Q921I1_513	Q921I1_513_HexNAc(4)Hex(6)Fuc(1)NeuGc(1)_AD	Yes	Yes				Yes	Yes
Q921I1_513_HexNAc(4)Hex(6)Fuc(1)NeuGc(1)	Q921I1	513	HexNAc(4)Hex(6)Fuc(1)NeuGc(1)	4	6	1		1	>sp|Q921I1|TRFE_MOUSE Serotransferrin OS=Mus musculus OX=10090 GN=Tf PE=1 SV=1	Tf	K.[+229.16293].FDEFFSQGC[+57.02146]APGYEK[+229.16293]N[+2237.78267]STLC[+57.02146]DLC[+57.02146]IGPLK[+229.16293].C	FDEFFSQGCAPGYEKNSTLCDLCIGPLK	231205_OE_RK_AD_TMT_HILIC	36437	71.7766	1.2e-17	1545.19	4	1.12	930.9	AD	37352	38398.5	62250.6	61958.3	83861	62048.2	51150.9	49447.8	58695.8	48220.6	40630.6	56764.1	53912.7	553384	1307	Complex/hybrid	2	1	1	NeuGc	Q921I1_HexNAc(4)Hex(6)Fuc(1)NeuGc(1)	Q921I1_513	Q921I1_513_HexNAc(4)Hex(6)Fuc(1)NeuGc(1)_AD	Yes	Yes				Yes	Yes
Q921I1_513_HexNAc(4)Hex(6)Fuc(1)NeuGc(1)	Q921I1	513	HexNAc(4)Hex(6)Fuc(1)NeuGc(1)	4	6	1		1	>sp|Q921I1|TRFE_MOUSE Serotransferrin OS=Mus musculus OX=10090 GN=Tf PE=1 SV=1	Tf	K.[+229.16293].FDEFFSQGC[+57.02146]APGYEK[+229.16293]N[+2237.78267]STLC[+57.02146]DLC[+57.02146]IGPLK[+229.16293].C	FDEFFSQGCAPGYEKNSTLCDLCIGPLK	231205_OE_RK_AD_TMT_HILIC	37530	73.8433	6.8e-18	1236.35	5	1.94	922.1	AD	66268.4	74896.2	122051	124072	172348	108652	96524.3	94582.9	113165	80224.9	72817.1	111927	98629.8	1.05278e+06	1308	Complex/hybrid	2	1	1	NeuGc	Q921I1_HexNAc(4)Hex(6)Fuc(1)NeuGc(1)	Q921I1_513	Q921I1_513_HexNAc(4)Hex(6)Fuc(1)NeuGc(1)_AD	Yes	Yes				Yes	Yes
Q921I1_513_HexNAc(4)Hex(6)Fuc(1)NeuGc(1)	Q921I1	513	HexNAc(4)Hex(6)Fuc(1)NeuGc(1)	4	6	1		1	>sp|Q921I1|TRFE_MOUSE Serotransferrin OS=Mus musculus OX=10090 GN=Tf PE=1 SV=1	Tf	K.[+229.16293].FDEFFSQGC[+57.02146]APGYEK[+229.16293]N[+2237.78267]STLC[+57.02146]DLC[+57.02146]IGPLK[+229.16293].C	FDEFFSQGCAPGYEKNSTLCDLCIGPLK	231205_OE_RK_AD_TMT_HILIC	37906	74.5497	1.6e-15	1236.35	5	0.16	847.8	AD	89115.9	99279.3	167066	175860	225292	140885	124916	119851	146956	105661	92263.4	151323	127654	1.39488e+06	1309	Complex/hybrid	2	1	1	NeuGc	Q921I1_HexNAc(4)Hex(6)Fuc(1)NeuGc(1)	Q921I1_513	Q921I1_513_HexNAc(4)Hex(6)Fuc(1)NeuGc(1)_AD	Yes	Yes				Yes	Yes
Q921I1_513_HexNAc(4)Hex(6)Fuc(1)NeuGc(1)	Q921I1	513	HexNAc(4)Hex(6)Fuc(1)NeuGc(1)	4	6	1		1	>sp|Q921I1|TRFE_MOUSE Serotransferrin OS=Mus musculus OX=10090 GN=Tf PE=1 SV=1	Tf	K.[+229.16293].FDEFFSQGC[+57.02146]APGYEK[+229.16293]N[+2237.78267]STLC[+57.02146]DLC[+57.02146]IGPLK[+229.16293].C	FDEFFSQGCAPGYEKNSTLCDLCIGPLK	231205_OE_RK_AD_TMT_HILIC	37717	74.1958	6.8e-16	1236.35	5	1.74	828.3	AD	173272	205887	353020	363602	503275	304235	267918	254826	329263	244539	209551	319811	280156	2.99984e+06	1310	Complex/hybrid	2	1	1	NeuGc	Q921I1_HexNAc(4)Hex(6)Fuc(1)NeuGc(1)	Q921I1_513	Q921I1_513_HexNAc(4)Hex(6)Fuc(1)NeuGc(1)_AD	Yes	Yes				Yes	Yes
Q921I1_513_HexNAc(4)Hex(6)Fuc(1)NeuGc(1)	Q921I1	513	HexNAc(4)Hex(6)Fuc(1)NeuGc(1)	4	6	1		1	>sp|Q921I1|TRFE_MOUSE Serotransferrin OS=Mus musculus OX=10090 GN=Tf PE=1 SV=1	Tf	K.[+229.16293].FDEFFSQGC[+57.02146]APGYEK[+229.16293]N[+2237.78267]STLC[+57.02146]DLC[+57.02146]IGPLK[+229.16293].C	FDEFFSQGCAPGYEKNSTLCDLCIGPLK	231205_OE_RK_AD_TMT_HILIC	38121	74.9541	7.1e-16	1545.19	4	2.07	827	AD	22631.6	27703.6	42838	42869.9	55847.7	38313.3	32484.5	32800.2	34044.1	28840.3	27829.7	38378.2	33296.5	358373	1311	Complex/hybrid	2	1	1	NeuGc	Q921I1_HexNAc(4)Hex(6)Fuc(1)NeuGc(1)	Q921I1_513	Q921I1_513_HexNAc(4)Hex(6)Fuc(1)NeuGc(1)_AD	Yes	Yes				Yes	Yes
Q921I1_513_HexNAc(4)Hex(6)Fuc(1)NeuGc(1)	Q921I1	513	HexNAc(4)Hex(6)Fuc(1)NeuGc(1)	4	6	1		1	>sp|Q921I1|TRFE_MOUSE Serotransferrin OS=Mus musculus OX=10090 GN=Tf PE=1 SV=1	Tf	K.[+229.16293].FDEFFSQGC[+57.02146]APGYEK[+229.16293]N[+2237.78267]STLC[+57.02146]DLC[+57.02146]IGPLK[+229.16293].C	FDEFFSQGCAPGYEKNSTLCDLCIGPLK	231205_OE_RK_AD_TMT_HILIC	38470	75.6133	4.3e-15	1236.56	5	3.53	793.8	AD	19529.5	19449.8	31849.9	31631.3	46222.8	33527.4	19363.4	24631.6	29193.9	26731.5	25956.4	29736.7	26689.6	282131	1312	Complex/hybrid	2	1	1	NeuGc	Q921I1_HexNAc(4)Hex(6)Fuc(1)NeuGc(1)	Q921I1_513	Q921I1_513_HexNAc(4)Hex(6)Fuc(1)NeuGc(1)_AD	Yes	Yes				Yes	Yes
Q921I1_513_HexNAc(4)Hex(5)NeuGc(2)	Q921I1	513	HexNAc(4)Hex(5)NeuGc(2)	4	5			2	>sp|Q921I1|TRFE_MOUSE Serotransferrin OS=Mus musculus OX=10090 GN=Tf PE=1 SV=1	Tf	K.[+229.16293].FDEFFSQGC[+57.02146]APGYEK[+229.16293]N[+2236.76227]STLC[+57.02146]DLC[+57.02146]IGPLK[+229.16293].C	FDEFFSQGCAPGYEKNSTLCDLCIGPLK	231205_OE_RK_AD_TMT_HILIC	36414	71.731	2.7e-17	1236.16	5	7.26	897.1	AD	12291.6	15867.3	23708.6	20877.4	27729.3	22807.8	18910	16407.7	18775.1	15282.1	14233.8	20094.8	18436.5	192657	1313	Complex/hybrid	2	2	0	NeuGc	Q921I1_HexNAc(4)Hex(5)NeuGc(2)	Q921I1_513	Q921I1_513_HexNAc(4)Hex(5)NeuGc(2)_AD	Yes	Yes				Yes	Yes
Q921I1_513_HexNAc(4)Hex(5)NeuGc(2)	Q921I1	513	HexNAc(4)Hex(5)NeuGc(2)	4	5			2	>sp|Q921I1|TRFE_MOUSE Serotransferrin OS=Mus musculus OX=10090 GN=Tf PE=1 SV=1	Tf	K.[+229.16293].FDEFFSQGC[+57.02146]APGYEK[+229.16293]N[+2236.76227]STLC[+57.02146]DLC[+57.02146]IGPLK[+229.16293].C	FDEFFSQGCAPGYEKNSTLCDLCIGPLK	231205_OE_RK_AD_TMT_HILIC	38500	75.6689	1.3e-16	1545.44	4	0.18	890.1	AD	14427.2	15151.8	27349.8	23554.7	30654	18995.8	18079.8	15199.4	21747.6	19368.5	20364.1	22227.5	18678.2	204528	1314	Complex/hybrid	2	2	0	NeuGc	Q921I1_HexNAc(4)Hex(5)NeuGc(2)	Q921I1_513	Q921I1_513_HexNAc(4)Hex(5)NeuGc(2)_AD	Yes	Yes				Yes	Yes
Q921I1_513_HexNAc(4)Hex(5)NeuGc(2)	Q921I1	513	HexNAc(4)Hex(5)NeuGc(2)	4	5			2	>sp|Q921I1|TRFE_MOUSE Serotransferrin OS=Mus musculus OX=10090 GN=Tf PE=1 SV=1	Tf	K.[+229.16293].FDEFFSQGC[+57.02146]APGYEK[+229.16293]N[+2236.76227]STLC[+57.02146]DLC[+57.02146]IGPLK[+229.16293].C	FDEFFSQGCAPGYEKNSTLCDLCIGPLK	231205_OE_RK_AD_TMT_HILIC	38283	75.2588	1.7e-16	1236.35	5	-0.14	887.1	AD	19081.9	20140.7	26530.3	33412	39742.8	30187.1	21863.1	24393.6	33478.7	22616.6	22894.5	27781.6	26507.8	271447	1315	Complex/hybrid	2	2	0	NeuGc	Q921I1_HexNAc(4)Hex(5)NeuGc(2)	Q921I1_513	Q921I1_513_HexNAc(4)Hex(5)NeuGc(2)_AD	Yes	Yes				Yes	Yes
Q921I1_513_HexNAc(4)Hex(5)NeuGc(2)	Q921I1	513	HexNAc(4)Hex(5)NeuGc(2)	4	5			2	>sp|Q921I1|TRFE_MOUSE Serotransferrin OS=Mus musculus OX=10090 GN=Tf PE=1 SV=1	Tf	K.[+229.16293].FDEFFSQGC[+57.02146]APGYEK[+229.16293]N[+2236.76227]STLC[+57.02146]DLC[+57.02146]IGPLK[+229.16293].C	FDEFFSQGCAPGYEKNSTLCDLCIGPLK	231205_OE_RK_AD_TMT_HILIC	38094	74.9035	5.1e-16	1236.35	5	2.62	843	AD	22170.2	21922.3	42416.9	37371.2	50458.1	35473.8	27708.5	31500.6	32257.4	27609.6	29758	34867.8	30910	328889	1316	Complex/hybrid	2	2	0	NeuGc	Q921I1_HexNAc(4)Hex(5)NeuGc(2)	Q921I1_513	Q921I1_513_HexNAc(4)Hex(5)NeuGc(2)_AD	Yes	Yes				Yes	Yes
Q921I1_513_HexNAc(4)Hex(5)NeuGc(2)	Q921I1	513	HexNAc(4)Hex(5)NeuGc(2)	4	5			2	>sp|Q921I1|TRFE_MOUSE Serotransferrin OS=Mus musculus OX=10090 GN=Tf PE=1 SV=1	Tf	K.[+229.16293].FDEFFSQGC[+57.02146]APGYEK[+229.16293]N[+2236.76227]STLC[+57.02146]DLC[+57.02146]IGPLK[+229.16293].C	FDEFFSQGCAPGYEKNSTLCDLCIGPLK	231205_OE_RK_AD_TMT_HILIC	37744	74.2464	6.6e-16	1030.46	6	4.49	815	AD	40452.6	42727.1	84415.5	71196.8	101814	63495.6	54314	60971.8	64332.4	51511.1	48035.7	68121.2	58925	635231	1317	Complex/hybrid	2	2	0	NeuGc	Q921I1_HexNAc(4)Hex(5)NeuGc(2)	Q921I1_513	Q921I1_513_HexNAc(4)Hex(5)NeuGc(2)_AD	Yes	Yes				Yes	Yes
Q921I1_513_HexNAc(4)Hex(5)NeuGc(2)	Q921I1	513	HexNAc(4)Hex(5)NeuGc(2)	4	5			2	>sp|Q921I1|TRFE_MOUSE Serotransferrin OS=Mus musculus OX=10090 GN=Tf PE=1 SV=1	Tf	K.[+229.16293].FDEFFSQGC[+57.02146]APGYEK[+229.16293]N[+2236.76227]STLC[+57.02146]DLC[+57.02146]IGPLK[+229.16293].C	FDEFFSQGCAPGYEKNSTLCDLCIGPLK	231205_OE_RK_AD_TMT_HILIC	37541	73.8619	7.5e-16	1030.63	6	3.2	805.2	AD	17381.5	20167.8	38992.1	31848.9	46856.9	39170.5	26613.5	26254.4	29989.5	28313	29073.2	31049.5	30068.2	305588	1318	Complex/hybrid	2	2	0	NeuGc	Q921I1_HexNAc(4)Hex(5)NeuGc(2)	Q921I1_513	Q921I1_513_HexNAc(4)Hex(5)NeuGc(2)_AD	Yes	Yes				Yes	Yes
Q921I1_513_HexNAc(4)Hex(5)NeuGc(2)	Q921I1	513	HexNAc(4)Hex(5)NeuGc(2)	4	5			2	>sp|Q921I1|TRFE_MOUSE Serotransferrin OS=Mus musculus OX=10090 GN=Tf PE=1 SV=1	Tf	K.[+229.16293].FDEFFSQGC[+57.02146]APGYEK[+229.16293]N[+2236.76227]STLC[+57.02146]DLC[+57.02146]IGPLK[+229.16293].C	FDEFFSQGCAPGYEKNSTLCDLCIGPLK	231205_OE_RK_AD_TMT_HILIC	37933	74.6002	8.2e-15	1030.29	6	3.06	792	AD	17737.6	18998.3	36426.9	28338.4	41118	29162.2	23123.5	25309	30283.4	27865.3	26754.2	28523.8	27148.7	278363	1319	Complex/hybrid	2	2	0	NeuGc	Q921I1_HexNAc(4)Hex(5)NeuGc(2)	Q921I1_513	Q921I1_513_HexNAc(4)Hex(5)NeuGc(2)_AD	Yes	Yes				Yes	Yes
Q921I1_513_HexNAc(4)Hex(5)NeuGc(2)	Q921I1	513	HexNAc(4)Hex(5)NeuGc(2)	4	5			2	>sp|Q921I1|TRFE_MOUSE Serotransferrin OS=Mus musculus OX=10090 GN=Tf PE=1 SV=1	Tf	K.[+229.16293].FDEFFSQGC[+57.02146]APGYEK[+229.16293]N[+2236.76227]STLC[+57.02146]DLC[+57.02146]IGPLK[+229.16293].C	FDEFFSQGCAPGYEKNSTLCDLCIGPLK	231205_OE_RK_AD_TMT_HILIC	38127	74.9643	7.5e-11	1030.46	6	3.66	591.9	AD	8245.02	7913.93	12773.4	12836.5	13785.1	14704.9	8658.41	11080.8	13079.8	13326.8	16345.1	11110.8	12170.1	116405	1320	Complex/hybrid	2	2	0	NeuGc	Q921I1_HexNAc(4)Hex(5)NeuGc(2)	Q921I1_513	Q921I1_513_HexNAc(4)Hex(5)NeuGc(2)_AD	Yes	Yes				Yes	Yes
Q921I1_513_HexNAc(4)Hex(5)NeuGc(2)	Q921I1	513	HexNAc(4)Hex(5)NeuGc(2)	4	5			2	>sp|Q921I1|TRFE_MOUSE Serotransferrin OS=Mus musculus OX=10090 GN=Tf PE=1 SV=1	Tf	K.[+229.16293].FDEFFSQGC[+57.02146]APGYEK[+229.16293]N[+2236.76227]STLC[+57.02146]DLC[+57.02146]IGPLK[+229.16293].C	FDEFFSQGCAPGYEKNSTLCDLCIGPLK	231205_OE_RK_AD_TMT_HILIC	37629	74.0273	1.4e-09	1030.46	6	4.37	564.3	AD	35745	36575	56749	50392.5	71603.1	55506.2	48530.2	50488	75080.6	53136.4	71559.2	50212.9	56548.3	533806	1321	Complex/hybrid	2	2	0	NeuGc	Q921I1_HexNAc(4)Hex(5)NeuGc(2)	Q921I1_513	Q921I1_513_HexNAc(4)Hex(5)NeuGc(2)_AD	Yes	Yes				Yes	Yes
Q921I1_513_HexNAc(4)Hex(5)NeuGc(2)	Q921I1	513	HexNAc(4)Hex(5)NeuGc(2)	4	5			2	>sp|Q921I1|TRFE_MOUSE Serotransferrin OS=Mus musculus OX=10090 GN=Tf PE=1 SV=1	Tf	K.[+229.16293].FDEFFSQGC[+57.02146]APGYEK[+229.16293]N[+2236.76227]STLC[+57.02146]DLC[+57.02146]IGPLK[+229.16293].C	FDEFFSQGCAPGYEKNSTLCDLCIGPLK	231205_OE_RK_AD_TMT_HILIC	38407	75.49	2.2e-06	1030.63	6	4.03	359.2	AD	23774.3	20579.9	49716.7	36526.9	47067.1	55185.9	27543.4	39838.6	39623.7	58933.9	60958.3	35533	44225.1	398790	1322	Complex/hybrid	2	2	0	NeuGc	Q921I1_HexNAc(4)Hex(5)NeuGc(2)	Q921I1_513	Q921I1_513_HexNAc(4)Hex(5)NeuGc(2)_AD	Yes	Yes				Yes	Yes
Q921I1_513_HexNAc(8)Hex(3)	Q921I1	513	HexNAc(8)Hex(3)	8	3				>sp|Q921I1|TRFE_MOUSE Serotransferrin OS=Mus musculus OX=10090 GN=Tf PE=1 SV=1	Tf	K.[+229.16293].FDEFFSQGC[+57.02146]APGYEK[+229.16293]N[+2110.79345]STLC[+57.02146]DLC[+57.02146]IGPLK[+229.16293].C	FDEFFSQGCAPGYEKNSTLCDLCIGPLK	231205_OE_RK_AD_TMT_HILIC	36432	71.7681	6.8e-15	1210.96	5	1.79	765.7	AD	25030.7	23796	38424.3	38089.4	57751.6	89255.3	91578.8	74842.5	101500	83958	45389.7	36618.4	88226.9	624226	1323	Complex/hybrid	≥3	0	0	None	Q921I1_HexNAc(8)Hex(3)	Q921I1_513	Q921I1_513_HexNAc(8)Hex(3)_AD	Yes	Yes				Yes	Yes
Q921I1_513_HexNAc(5)Hex(4)Fuc(1)NeuAc(1)	Q921I1	513	HexNAc(5)Hex(4)Fuc(1)NeuAc(1)	5	4	1	1		>sp|Q921I1|TRFE_MOUSE Serotransferrin OS=Mus musculus OX=10090 GN=Tf PE=1 SV=1	Tf	K.[+229.16293].FDEFFSQGC[+57.02146]APGYEK[+229.16293]N[+2100.76148]STLC[+57.02146]DLC[+57.02146]IGPLK[+229.16293].C	FDEFFSQGCAPGYEKNSTLCDLCIGPLK	231205_OE_RK_AD_TMT_HILIC	36497	71.8896	3.1e-12	1007.95	6	-8.82	691.5	AD	11138.3	6603.88	12798.1	11273.2	14042.7	21884.5	14386.8	15710.6	18566	17861	14897.4	11171.2	17681.8	144265	1324	Complex/hybrid	≥3	1	1	NeuAc	Q921I1_HexNAc(5)Hex(4)Fuc(1)NeuAc(1)	Q921I1_513	Q921I1_513_HexNAc(5)Hex(4)Fuc(1)NeuAc(1)_AD	Yes	Yes				Yes	Yes
Q921I1_513_HexNAc(4)Hex(7)Fuc(1)	Q921I1	513	HexNAc(4)Hex(7)Fuc(1)	4	7	1			>sp|Q921I1|TRFE_MOUSE Serotransferrin OS=Mus musculus OX=10090 GN=Tf PE=1 SV=1	Tf	K.[+229.16293].FDEFFSQGC[+57.02146]APGYEK[+229.16293]N[+2092.74516]STLC[+57.02146]DLC[+57.02146]IGPLK[+229.16293].C	FDEFFSQGCAPGYEKNSTLCDLCIGPLK	231205_OE_RK_AD_TMT_HILIC	36594	72.075	2.8e-19	1508.94	4	7.77	957.7	AD	17809.8	17384.1	33375.4	27305.3	39015	72659.7	60997.9	50921.3	75016.6	55272.4	38392	26977.9	62973.6	449758	1325	Complex/hybrid	2	0	1	None	Q921I1_HexNAc(4)Hex(7)Fuc(1)	Q921I1_513	Q921I1_513_HexNAc(4)Hex(7)Fuc(1)_AD	Yes	Yes				Yes	Yes
Q921I1_513_HexNAc(4)Hex(7)Fuc(1)	Q921I1	513	HexNAc(4)Hex(7)Fuc(1)	4	7	1			>sp|Q921I1|TRFE_MOUSE Serotransferrin OS=Mus musculus OX=10090 GN=Tf PE=1 SV=1	Tf	K.[+229.16293].FDEFFSQGC[+57.02146]APGYEK[+229.16293]N[+2092.74516]STLC[+57.02146]DLC[+57.02146]IGPLK[+229.16293].C	FDEFFSQGCAPGYEKNSTLCDLCIGPLK	231205_OE_RK_AD_TMT_HILIC	36416	71.7343	6.6e-16	1006.63	6	4.65	807.6	AD	9585.53	7714.78	17618.7	13857.4	19965.5	29632.4	29033.8	26821.1	27580.1	31125.5	18632.5	13748.4	28838.6	212935	1326	Complex/hybrid	2	0	1	None	Q921I1_HexNAc(4)Hex(7)Fuc(1)	Q921I1_513	Q921I1_513_HexNAc(4)Hex(7)Fuc(1)_AD	Yes	Yes				Yes	Yes
Q921I1_513_HexNAc(4)Hex(6)NeuGc(1)	Q921I1	513	HexNAc(4)Hex(6)NeuGc(1)	4	6			1	>sp|Q921I1|TRFE_MOUSE Serotransferrin OS=Mus musculus OX=10090 GN=Tf PE=1 SV=1	Tf	K.[+229.16293].FDEFFSQGC[+57.02146]APGYEK[+229.16293]N[+2091.72476]STLC[+57.02146]DLC[+57.02146]IGPLK[+229.16293].C	FDEFFSQGCAPGYEKNSTLCDLCIGPLK	231205_OE_RK_AD_TMT_HILIC	36390	71.6855	4.1e-18	1509.19	4	8.5	932.7	AD	58457.8	57768.5	100897	84552.2	130002	264586	261892	189811	269494	237235	109506	86335.4	244603	1.65469e+06	1327	Complex/hybrid	2	1	0	NeuGc	Q921I1_HexNAc(4)Hex(6)NeuGc(1)	Q921I1_513	Q921I1_513_HexNAc(4)Hex(6)NeuGc(1)_AD	Yes	Yes				Yes	Yes
Q921I1_513_HexNAc(4)Hex(6)NeuGc(1)	Q921I1	513	HexNAc(4)Hex(6)NeuGc(1)	4	6			1	>sp|Q921I1|TRFE_MOUSE Serotransferrin OS=Mus musculus OX=10090 GN=Tf PE=1 SV=1	Tf	K.[+229.16293].FDEFFSQGC[+57.02146]APGYEK[+229.16293]N[+2091.72476]STLC[+57.02146]DLC[+57.02146]IGPLK[+229.16293].C	FDEFFSQGCAPGYEKNSTLCDLCIGPLK	231205_OE_RK_AD_TMT_HILIC	36408	71.7208	3e-17	1207.55	5	7.9	892.9	AD	45420.8	39397.5	73033	57043.7	98622.7	180787	191329	142389	196400	169944	83606.7	62703.5	176170	1.19437e+06	1328	Complex/hybrid	2	1	0	NeuGc	Q921I1_HexNAc(4)Hex(6)NeuGc(1)	Q921I1_513	Q921I1_513_HexNAc(4)Hex(6)NeuGc(1)_AD	Yes	Yes				Yes	Yes
Q921I1_513_HexNAc(4)Hex(6)NeuGc(1)	Q921I1	513	HexNAc(4)Hex(6)NeuGc(1)	4	6			1	>sp|Q921I1|TRFE_MOUSE Serotransferrin OS=Mus musculus OX=10090 GN=Tf PE=1 SV=1	Tf	K.[+229.16293].FDEFFSQGC[+57.02146]APGYEK[+229.16293]N[+2091.72476]STLC[+57.02146]DLC[+57.02146]IGPLK[+229.16293].C	FDEFFSQGCAPGYEKNSTLCDLCIGPLK	231205_OE_RK_AD_TMT_HILIC	36595	72.0767	5.1e-17	1207.55	5	9.72	862.2	AD	12834.1	16032.6	22361	18847.5	30957.7	44253.1	36521.6	40678.1	43225	35703.8	32184.6	20206.6	40076.3	301414	1329	Complex/hybrid	2	1	0	NeuGc	Q921I1_HexNAc(4)Hex(6)NeuGc(1)	Q921I1_513	Q921I1_513_HexNAc(4)Hex(6)NeuGc(1)_AD	Yes	Yes				Yes	Yes
Q921I1_513_HexNAc(4)Hex(6)NeuGc(1)	Q921I1	513	HexNAc(4)Hex(6)NeuGc(1)	4	6			1	>sp|Q921I1|TRFE_MOUSE Serotransferrin OS=Mus musculus OX=10090 GN=Tf PE=1 SV=1	Tf	K.[+229.16293].FDEFFSQGC[+57.02146]APGYEK[+229.16293]N[+2091.72476]STLC[+57.02146]DLC[+57.02146]IGPLK[+229.16293].C	FDEFFSQGCAPGYEKNSTLCDLCIGPLK	231205_OE_RK_AD_TMT_HILIC	36440	71.7817	3.5e-13	1207.55	5	5.68	680.3	AD	16016.4	15312.8	26001.7	24040.2	34397.9	57918.7	50148.3	45438.1	61885.6	49478.1	40320.3	23153.8	52973.8	380638	1330	Complex/hybrid	2	1	0	NeuGc	Q921I1_HexNAc(4)Hex(6)NeuGc(1)	Q921I1_513	Q921I1_513_HexNAc(4)Hex(6)NeuGc(1)_AD	Yes	Yes				Yes	Yes
Q921I1_513_HexNAc(4)Hex(5)Fuc(1)NeuGc(1)	Q921I1	513	HexNAc(4)Hex(5)Fuc(1)NeuGc(1)	4	5	1		1	>sp|Q921I1|TRFE_MOUSE Serotransferrin OS=Mus musculus OX=10090 GN=Tf PE=1 SV=1	Tf	K.[+229.16293].FDEFFSQGC[+57.02146]APGYEK[+229.16293]N[+2075.72985]STLC[+57.02146]DLC[+57.02146]IGPLK[+229.16293].C	FDEFFSQGCAPGYEKNSTLCDLCIGPLK	231205_OE_RK_AD_TMT_HILIC	36525	71.9437	4.5e-19	1504.93	4	3.77	998.7	AD	192204	159422	273687	270648	444420	817326	773701	631771	820523	727764	355130	268076	754217	5.11147e+06	1331	Complex/hybrid	2	1	1	NeuGc	Q921I1_HexNAc(4)Hex(5)Fuc(1)NeuGc(1)	Q921I1_513	Q921I1_513_HexNAc(4)Hex(5)Fuc(1)NeuGc(1)_AD	Yes	Yes				Yes	Yes
Q921I1_513_HexNAc(4)Hex(5)Fuc(1)NeuGc(1)	Q921I1	513	HexNAc(4)Hex(5)Fuc(1)NeuGc(1)	4	5	1		1	>sp|Q921I1|TRFE_MOUSE Serotransferrin OS=Mus musculus OX=10090 GN=Tf PE=1 SV=1	Tf	K.[+229.16293].FDEFFSQGC[+57.02146]APGYEK[+229.16293]N[+2075.72985]STLC[+57.02146]DLC[+57.02146]IGPLK[+229.16293].C	FDEFFSQGCAPGYEKNSTLCDLCIGPLK	231205_OE_RK_AD_TMT_HILIC	36565	72.021	3.3e-19	1504.68	4	5.71	995.8	AD	63190.3	55948.7	94310.6	93406.8	138340	227501	223363	186062	253079	200271	100844	89039.3	218055	1.53547e+06	1332	Complex/hybrid	2	1	1	NeuGc	Q921I1_HexNAc(4)Hex(5)Fuc(1)NeuGc(1)	Q921I1_513	Q921I1_513_HexNAc(4)Hex(5)Fuc(1)NeuGc(1)_AD	Yes	Yes				Yes	Yes
Q921I1_513_HexNAc(4)Hex(5)Fuc(1)NeuGc(1)	Q921I1	513	HexNAc(4)Hex(5)Fuc(1)NeuGc(1)	4	5	1		1	>sp|Q921I1|TRFE_MOUSE Serotransferrin OS=Mus musculus OX=10090 GN=Tf PE=1 SV=1	Tf	K.[+229.16293].FDEFFSQGC[+57.02146]APGYEK[+229.16293]N[+2075.72985]STLC[+57.02146]DLC[+57.02146]IGPLK[+229.16293].C	FDEFFSQGCAPGYEKNSTLCDLCIGPLK	231205_OE_RK_AD_TMT_HILIC	36978	72.7986	3.9e-18	1504.93	4	4.5	938.5	AD	18109.4	16850	24346.9	24573	34705.6	45486	44091.4	44009	50765.1	49955.3	24103.4	23717	46861.3	352892	1333	Complex/hybrid	2	1	1	NeuGc	Q921I1_HexNAc(4)Hex(5)Fuc(1)NeuGc(1)	Q921I1_513	Q921I1_513_HexNAc(4)Hex(5)Fuc(1)NeuGc(1)_AD	Yes	Yes				Yes	Yes
Q921I1_513_HexNAc(4)Hex(5)Fuc(1)NeuGc(1)	Q921I1	513	HexNAc(4)Hex(5)Fuc(1)NeuGc(1)	4	5	1		1	>sp|Q921I1|TRFE_MOUSE Serotransferrin OS=Mus musculus OX=10090 GN=Tf PE=1 SV=1	Tf	K.[+229.16293].FDEFFSQGC[+57.02146]APGYEK[+229.16293]N[+2075.72985]STLC[+57.02146]DLC[+57.02146]IGPLK[+229.16293].C	FDEFFSQGCAPGYEKNSTLCDLCIGPLK	231205_OE_RK_AD_TMT_HILIC	36378	71.6652	3.8e-18	1204.15	5	4.47	937.4	AD	73860.7	75668.1	109062	87440.1	164955	295624	349385	276923	340490	284560	134410	102197	309396	2.05797e+06	1334	Complex/hybrid	2	1	1	NeuGc	Q921I1_HexNAc(4)Hex(5)Fuc(1)NeuGc(1)	Q921I1_513	Q921I1_513_HexNAc(4)Hex(5)Fuc(1)NeuGc(1)_AD	Yes	Yes				Yes	Yes
Q921I1_513_HexNAc(4)Hex(5)Fuc(1)NeuGc(1)	Q921I1	513	HexNAc(4)Hex(5)Fuc(1)NeuGc(1)	4	5	1		1	>sp|Q921I1|TRFE_MOUSE Serotransferrin OS=Mus musculus OX=10090 GN=Tf PE=1 SV=1	Tf	K.[+229.16293].FDEFFSQGC[+57.02146]APGYEK[+229.16293]N[+2075.72985]STLC[+57.02146]DLC[+57.02146]IGPLK[+229.16293].C	FDEFFSQGCAPGYEKNSTLCDLCIGPLK	231205_OE_RK_AD_TMT_HILIC	36971	72.7868	7.4e-18	1204.14	5	1.83	903.8	AD	10313.7	9144.24	19621	13496.3	21515.6	30602.3	26411.8	25536.2	31140.1	33118.6	22865.8	14818.2	29361.8	220900	1335	Complex/hybrid	2	1	1	NeuGc	Q921I1_HexNAc(4)Hex(5)Fuc(1)NeuGc(1)	Q921I1_513	Q921I1_513_HexNAc(4)Hex(5)Fuc(1)NeuGc(1)_AD	Yes	Yes				Yes	Yes
Q921I1_513_HexNAc(4)Hex(5)Fuc(1)NeuGc(1)	Q921I1	513	HexNAc(4)Hex(5)Fuc(1)NeuGc(1)	4	5	1		1	>sp|Q921I1|TRFE_MOUSE Serotransferrin OS=Mus musculus OX=10090 GN=Tf PE=1 SV=1	Tf	K.[+229.16293].FDEFFSQGC[+57.02146]APGYEK[+229.16293]N[+2075.72985]STLC[+57.02146]DLC[+57.02146]IGPLK[+229.16293].C	FDEFFSQGCAPGYEKNSTLCDLCIGPLK	231205_OE_RK_AD_TMT_HILIC	36379	71.6669	4.5e-17	1504.93	4	4.02	878	AD	119387	94059.3	179456	151424	260705	475540	539313	387719	511306	438977	231093	161006	470571	3.15789e+06	1336	Complex/hybrid	2	1	1	NeuGc	Q921I1_HexNAc(4)Hex(5)Fuc(1)NeuGc(1)	Q921I1_513	Q921I1_513_HexNAc(4)Hex(5)Fuc(1)NeuGc(1)_AD	Yes	Yes				Yes	Yes
Q921I1_513_HexNAc(4)Hex(5)Fuc(1)NeuGc(1)	Q921I1	513	HexNAc(4)Hex(5)Fuc(1)NeuGc(1)	4	5	1		1	>sp|Q921I1|TRFE_MOUSE Serotransferrin OS=Mus musculus OX=10090 GN=Tf PE=1 SV=1	Tf	K.[+229.16293].FDEFFSQGC[+57.02146]APGYEK[+229.16293]N[+2075.72985]STLC[+57.02146]DLC[+57.02146]IGPLK[+229.16293].C	FDEFFSQGCAPGYEKNSTLCDLCIGPLK	231205_OE_RK_AD_TMT_HILIC	36564	72.0194	3.5e-17	1204.15	5	5.89	861.9	AD	43149.5	42853.7	75196.3	61961.9	105050	175957	167355	141441	191984	146747	99698.4	65642.2	164697	1.1517e+06	1337	Complex/hybrid	2	1	1	NeuGc	Q921I1_HexNAc(4)Hex(5)Fuc(1)NeuGc(1)	Q921I1_513	Q921I1_513_HexNAc(4)Hex(5)Fuc(1)NeuGc(1)_AD	Yes	Yes				Yes	Yes
Q921I1_513_HexNAc(4)Hex(5)Fuc(1)NeuGc(1)	Q921I1	513	HexNAc(4)Hex(5)Fuc(1)NeuGc(1)	4	5	1		1	>sp|Q921I1|TRFE_MOUSE Serotransferrin OS=Mus musculus OX=10090 GN=Tf PE=1 SV=1	Tf	K.[+229.16293].FDEFFSQGC[+57.02146]APGYEK[+229.16293]N[+2075.72985]STLC[+57.02146]DLC[+57.02146]IGPLK[+229.16293].C	FDEFFSQGCAPGYEKNSTLCDLCIGPLK	231205_OE_RK_AD_TMT_HILIC	36782	72.4312	7.4e-16	1204.14	5	2.04	822.7	AD	15072.6	12584.7	20903	20455.6	23370.8	45462	37476.5	39990.9	40153.4	40435.5	27150.8	18477.3	40703.7	295905	1338	Complex/hybrid	2	1	1	NeuGc	Q921I1_HexNAc(4)Hex(5)Fuc(1)NeuGc(1)	Q921I1_513	Q921I1_513_HexNAc(4)Hex(5)Fuc(1)NeuGc(1)_AD	Yes	Yes				Yes	Yes
Q921I1_513_HexNAc(4)Hex(5)Fuc(1)NeuGc(1)	Q921I1	513	HexNAc(4)Hex(5)Fuc(1)NeuGc(1)	4	5	1		1	>sp|Q921I1|TRFE_MOUSE Serotransferrin OS=Mus musculus OX=10090 GN=Tf PE=1 SV=1	Tf	K.[+229.16293].FDEFFSQGC[+57.02146]APGYEK[+229.16293]N[+2075.72985]STLC[+57.02146]DLC[+57.02146]IGPLK[+229.16293].C	FDEFFSQGCAPGYEKNSTLCDLCIGPLK	231205_OE_RK_AD_TMT_HILIC	37155	73.1339	7.4e-16	1204.34	5	1.24	804.7	AD	12981.7	7597.3	16189.1	15813.7	23157.8	29613.9	25830.2	22742.1	32421.7	25804.8	28162.1	15147.9	27282.5	212152	1339	Complex/hybrid	2	1	1	NeuGc	Q921I1_HexNAc(4)Hex(5)Fuc(1)NeuGc(1)	Q921I1_513	Q921I1_513_HexNAc(4)Hex(5)Fuc(1)NeuGc(1)_AD	Yes	Yes				Yes	Yes
Q921I1_513_HexNAc(4)Hex(5)Fuc(1)NeuGc(1)	Q921I1	513	HexNAc(4)Hex(5)Fuc(1)NeuGc(1)	4	5	1		1	>sp|Q921I1|TRFE_MOUSE Serotransferrin OS=Mus musculus OX=10090 GN=Tf PE=1 SV=1	Tf	K.[+229.16293].FDEFFSQGC[+57.02146]APGYEK[+229.16293]N[+2075.72985]STLC[+57.02146]DLC[+57.02146]IGPLK[+229.16293].C	FDEFFSQGCAPGYEKNSTLCDLCIGPLK	231205_OE_RK_AD_TMT_HILIC	36783	72.4329	1.7e-15	1505.18	4	-0.03	804.4	AD	15474.6	16933.3	35053.9	29532.6	33627.6	50385	47446	39064.9	54426.1	51132.2	26720.1	26124.4	48490.8	373076	1340	Complex/hybrid	2	1	1	NeuGc	Q921I1_HexNAc(4)Hex(5)Fuc(1)NeuGc(1)	Q921I1_513	Q921I1_513_HexNAc(4)Hex(5)Fuc(1)NeuGc(1)_AD	Yes	Yes				Yes	Yes
Q921I1_513_HexNAc(4)Hex(5)Fuc(1)NeuGc(1)	Q921I1	513	HexNAc(4)Hex(5)Fuc(1)NeuGc(1)	4	5	1		1	>sp|Q921I1|TRFE_MOUSE Serotransferrin OS=Mus musculus OX=10090 GN=Tf PE=1 SV=1	Tf	K.[+229.16293].FDEFFSQGC[+57.02146]APGYEK[+229.16293]N[+2075.72985]STLC[+57.02146]DLC[+57.02146]IGPLK[+229.16293].C	FDEFFSQGCAPGYEKNSTLCDLCIGPLK	231205_OE_RK_AD_TMT_HILIC	36538	71.9705	4.3e-15	1204.15	5	3.86	781.1	AD	57983.4	53746.1	90959.8	68357.7	134422	233075	193341	189593	252760	216123	154847	81093.7	216978	1.49036e+06	1341	Complex/hybrid	2	1	1	NeuGc	Q921I1_HexNAc(4)Hex(5)Fuc(1)NeuGc(1)	Q921I1_513	Q921I1_513_HexNAc(4)Hex(5)Fuc(1)NeuGc(1)_AD	Yes	Yes				Yes	Yes
Q921I1_513_HexNAc(4)Hex(5)Fuc(1)NeuGc(1)	Q921I1	513	HexNAc(4)Hex(5)Fuc(1)NeuGc(1)	4	5	1		1	>sp|Q921I1|TRFE_MOUSE Serotransferrin OS=Mus musculus OX=10090 GN=Tf PE=1 SV=1	Tf	K.[+229.16293].FDEFFSQGC[+57.02146]APGYEK[+229.16293]N[+2075.72985]STLC[+57.02146]DLC[+57.02146]IGPLK[+229.16293].C	FDEFFSQGCAPGYEKNSTLCDLCIGPLK	231205_OE_RK_AD_TMT_HILIC	36405	71.7158	7.5e-15	1003.62	6	3.38	778.7	AD	25968.9	20582.5	41031.5	31290	45643.6	88056.4	78471.6	72561	85378.4	77938.5	48414.2	32903.3	80481.2	566922	1342	Complex/hybrid	2	1	1	NeuGc	Q921I1_HexNAc(4)Hex(5)Fuc(1)NeuGc(1)	Q921I1_513	Q921I1_513_HexNAc(4)Hex(5)Fuc(1)NeuGc(1)_AD	Yes	Yes				Yes	Yes
Q921I1_513_HexNAc(4)Hex(5)Fuc(1)NeuGc(1)	Q921I1	513	HexNAc(4)Hex(5)Fuc(1)NeuGc(1)	4	5	1		1	>sp|Q921I1|TRFE_MOUSE Serotransferrin OS=Mus musculus OX=10090 GN=Tf PE=1 SV=1	Tf	K.[+229.16293].FDEFFSQGC[+57.02146]APGYEK[+229.16293]N[+2075.72985]STLC[+57.02146]DLC[+57.02146]IGPLK[+229.16293].C	FDEFFSQGCAPGYEKNSTLCDLCIGPLK	231205_OE_RK_AD_TMT_HILIC	36477	71.8507	8.9e-13	1003.79	6	2.54	684.2	AD	48768.6	38022.9	61106	57065.8	88448.8	156076	142966	126928	152990	143135	129778	58682.4	144419	1.01551e+06	1343	Complex/hybrid	2	1	1	NeuGc	Q921I1_HexNAc(4)Hex(5)Fuc(1)NeuGc(1)	Q921I1_513	Q921I1_513_HexNAc(4)Hex(5)Fuc(1)NeuGc(1)_AD	Yes	Yes				Yes	Yes
Q921I1_513_HexNAc(4)Hex(5)Fuc(1)NeuGc(1)	Q921I1	513	HexNAc(4)Hex(5)Fuc(1)NeuGc(1)	4	5	1		1	>sp|Q921I1|TRFE_MOUSE Serotransferrin OS=Mus musculus OX=10090 GN=Tf PE=1 SV=1	Tf	K.[+229.16293].FDEFFSQGC[+57.02146]APGYEK[+229.16293]N[+2075.72985]STLC[+57.02146]DLC[+57.02146]IGPLK[+229.16293].C	FDEFFSQGCAPGYEKNSTLCDLCIGPLK	231205_OE_RK_AD_TMT_HILIC	36599	72.0834	6e-13	1003.63	6	5.76	670.7	AD	7533.95	6049.14	10502.6	10459.6	11779.7	17838.4	15379.1	12003.4	17658	14713.5	19356.7	9264.97	15518.5	123917	1344	Complex/hybrid	2	1	1	NeuGc	Q921I1_HexNAc(4)Hex(5)Fuc(1)NeuGc(1)	Q921I1_513	Q921I1_513_HexNAc(4)Hex(5)Fuc(1)NeuGc(1)_AD	Yes	Yes				Yes	Yes
Q921I1_513_HexNAc(4)Hex(5)Fuc(1)NeuGc(1)	Q921I1	513	HexNAc(4)Hex(5)Fuc(1)NeuGc(1)	4	5	1		1	>sp|Q921I1|TRFE_MOUSE Serotransferrin OS=Mus musculus OX=10090 GN=Tf PE=1 SV=1	Tf	K.[+229.16293].FDEFFSQGC[+57.02146]APGYEK[+229.16293]N[+2075.72985]STLC[+57.02146]DLC[+57.02146]IGPLK[+229.16293].C	FDEFFSQGCAPGYEKNSTLCDLCIGPLK	231205_OE_RK_AD_TMT_HILIC	36578	72.043	1.1e-09	1003.63	6	8.25	561.9	AD	20560.7	19546.3	33665.5	27832.7	35764.3	57905.1	41661.1	48679.4	65240.9	43291.9	74656.3	27473.9	51355.7	394148	1345	Complex/hybrid	2	1	1	NeuGc	Q921I1_HexNAc(4)Hex(5)Fuc(1)NeuGc(1)	Q921I1_513	Q921I1_513_HexNAc(4)Hex(5)Fuc(1)NeuGc(1)_AD	Yes	Yes				Yes	Yes
Q921I1_513_HexNAc(4)Hex(5)Fuc(1)NeuAc(1)	Q921I1	513	HexNAc(4)Hex(5)Fuc(1)NeuAc(1)	4	5	1	1		>sp|Q921I1|TRFE_MOUSE Serotransferrin OS=Mus musculus OX=10090 GN=Tf PE=1 SV=1	Tf	K.[+229.16293].FDEFFSQGC[+57.02146]APGYEK[+229.16293]N[+2059.73493]STLC[+57.02146]DLC[+57.02146]IGPLK[+229.16293].C	FDEFFSQGCAPGYEKNSTLCDLCIGPLK	231205_OE_RK_AD_TMT_HILIC	36624	72.131	3.9e-18	1500.93	4	4.97	941.8	AD	12550.6	11888.5	18019	23989.8	27461.2	30039.4	29801.5	23203.1	31156.9	31343.8	17212.9	18781.8	29108.9	239454	1346	Complex/hybrid	2	1	1	NeuAc	Q921I1_HexNAc(4)Hex(5)Fuc(1)NeuAc(1)	Q921I1_513	Q921I1_513_HexNAc(4)Hex(5)Fuc(1)NeuAc(1)_AD	Yes	Yes				Yes	Yes
Q921I1_513_HexNAc(4)Hex(4)Fuc(2)NeuGc(1)	Q921I1	513	HexNAc(4)Hex(4)Fuc(2)NeuGc(1)	4	4	2		1	>sp|Q921I1|TRFE_MOUSE Serotransferrin OS=Mus musculus OX=10090 GN=Tf PE=1 SV=1	Tf	K.[+229.16293].FDEFFSQGC[+57.02146]APGYEK[+229.16293]N[+2059.73493]STLC[+57.02146]DLC[+57.02146]IGPLK[+229.16293].C	FDEFFSQGCAPGYEKNSTLCDLCIGPLK	231205_OE_RK_AD_TMT_HILIC	35162	69.3592	2.8e-17	1500.69	4	6.91	874.5	AD	4632.39	5736.83	10418.5	9230.81	12437.6	54519.6	12572.5	16298.3	16172.7	28147.1	12182.2	8491.22	25542	170166	1347	Complex/hybrid	2	1	2	NeuGc	Q921I1_HexNAc(4)Hex(4)Fuc(2)NeuGc(1)	Q921I1_513	Q921I1_513_HexNAc(4)Hex(4)Fuc(2)NeuGc(1)_AD	Yes	Yes				Yes	Yes
Q921I1_513_HexNAc(4)Hex(4)Fuc(2)NeuGc(1)	Q921I1	513	HexNAc(4)Hex(4)Fuc(2)NeuGc(1)	4	4	2		1	>sp|Q921I1|TRFE_MOUSE Serotransferrin OS=Mus musculus OX=10090 GN=Tf PE=1 SV=1	Tf	K.[+229.16293].FDEFFSQGC[+57.02146]APGYEK[+229.16293]N[+2059.73493]STLC[+57.02146]DLC[+57.02146]IGPLK[+229.16293].C	FDEFFSQGCAPGYEKNSTLCDLCIGPLK	231205_OE_RK_AD_TMT_HILIC	35128	69.2968	7.1e-17	1500.68	4	1.62	864.4	AD	19375.8	19460.5	26194.1	19624.8	35785.6	89528.5	36100.8	42555.7	54542.6	62349.8	33686.7	24088.2	57015.5	405518	1348	Complex/hybrid	2	1	2	NeuGc	Q921I1_HexNAc(4)Hex(4)Fuc(2)NeuGc(1)	Q921I1_513	Q921I1_513_HexNAc(4)Hex(4)Fuc(2)NeuGc(1)_AD	Yes	Yes				Yes	Yes
Q921I1_513_HexNAc(4)Hex(4)Fuc(2)NeuGc(1)	Q921I1	513	HexNAc(4)Hex(4)Fuc(2)NeuGc(1)	4	4	2		1	>sp|Q921I1|TRFE_MOUSE Serotransferrin OS=Mus musculus OX=10090 GN=Tf PE=1 SV=1	Tf	K.[+229.16293].FDEFFSQGC[+57.02146]APGYEK[+229.16293]N[+2059.73493]STLC[+57.02146]DLC[+57.02146]IGPLK[+229.16293].C	FDEFFSQGCAPGYEKNSTLCDLCIGPLK	231205_OE_RK_AD_TMT_HILIC	35194	69.4199	4.1e-16	1500.94	4	8.39	819.5	AD	20316.7	20553.1	31030	31906.8	42957.2	99638	44434.9	44654.4	52505.4	69411.5	34855.8	29352.8	62128.8	457408	1349	Complex/hybrid	2	1	2	NeuGc	Q921I1_HexNAc(4)Hex(4)Fuc(2)NeuGc(1)	Q921I1_513	Q921I1_513_HexNAc(4)Hex(4)Fuc(2)NeuGc(1)_AD	Yes	Yes				Yes	Yes
Q921I1_513_HexNAc(4)Hex(5)Fuc(1)NeuAc(1)	Q921I1	513	HexNAc(4)Hex(5)Fuc(1)NeuAc(1)	4	5	1	1		>sp|Q921I1|TRFE_MOUSE Serotransferrin OS=Mus musculus OX=10090 GN=Tf PE=1 SV=1	Tf	K.[+229.16293].FDEFFSQGC[+57.02146]APGYEK[+229.16293]N[+2059.73493]STLC[+57.02146]DLC[+57.02146]IGPLK[+229.16293].C	FDEFFSQGCAPGYEKNSTLCDLCIGPLK	231205_OE_RK_AD_TMT_HILIC	36598	72.0817	3e-14	1200.95	5	7.64	736.2	AD	14112.8	14463.4	24562.3	25043.9	25266.3	33907.4	23494.6	23521	33698.4	30376.5	31749.3	20689.8	28999.6	248447	1350	Complex/hybrid	2	1	1	NeuAc	Q921I1_HexNAc(4)Hex(5)Fuc(1)NeuAc(1)	Q921I1_513	Q921I1_513_HexNAc(4)Hex(5)Fuc(1)NeuAc(1)_AD	Yes	Yes				Yes	Yes
Q921I1_513_HexNAc(3)Hex(8) 79.9663	Q921I1	513	HexNAc(3)Hex(8) 79.9663	3	8 79.9663				>sp|Q921I1|TRFE_MOUSE Serotransferrin OS=Mus musculus OX=10090 GN=Tf PE=1 SV=1	Tf	K.[+229.16293].FDEFFSQGC[+57.02146]APGYEK[+229.16293]N[+1905.66071][+79.96630]STLC[+57.02146]DLC[+57.02146]IGPLK[+229.16293].C	FDEFFSQGCAPGYEKNSTLCDLCIGPLK	231205_OE_RK_AD_TMT_HILIC	36488	71.8744	1.4e-11	1186.12	5	-5.5	617.5	AD	14084.4	15163.9	24837	20508.1	29710.9	25726.8	14639.8	18845.4	25436.1	20202.7	30164	20860.8	20970.2	209155	1351	Complex/hybrid	1	0	0	None	Q921I1_HexNAc(3)Hex(8) 79.9663	Q921I1_513	Q921I1_513_HexNAc(3)Hex(8) 79.9663_AD	Yes	Yes				Yes	Yes
Q921I1_513_HexNAc(4)Hex(7)	Q921I1	513	HexNAc(4)Hex(7)	4	7				>sp|Q921I1|TRFE_MOUSE Serotransferrin OS=Mus musculus OX=10090 GN=Tf PE=1 SV=1	Tf	K.[+229.16293].FDEFFSQGC[+57.02146]APGYEK[+229.16293]N[+1946.68725]STLC[+57.02146]DLC[+57.02146]IGPLK[+229.16293].C	FDEFFSQGCAPGYEKNSTLCDLCIGPLK	231205_OE_RK_AD_TMT_HILIC	36415	71.7327	3.9e-17	1472.67	4	4.46	896	AD	89872.1	114194	157148	151377	234791	137611	124403	112543	132070	98724.5	87634.4	149476	121070	1.35273e+06	1352	Complex/hybrid	2	0	0	None	Q921I1_HexNAc(4)Hex(7)	Q921I1_513	Q921I1_513_HexNAc(4)Hex(7)_AD	Yes	Yes				Yes	Yes
Q921I1_513_HexNAc(4)Hex(7)	Q921I1	513	HexNAc(4)Hex(7)	4	7				>sp|Q921I1|TRFE_MOUSE Serotransferrin OS=Mus musculus OX=10090 GN=Tf PE=1 SV=1	Tf	K.[+229.16293].FDEFFSQGC[+57.02146]APGYEK[+229.16293]N[+1946.68725]STLC[+57.02146]DLC[+57.02146]IGPLK[+229.16293].C	FDEFFSQGCAPGYEKNSTLCDLCIGPLK	231205_OE_RK_AD_TMT_HILIC	36619	72.1225	3.6e-17	1472.67	4	5.45	879	AD	41157.9	44237.2	66084	63903.3	91776	67170.5	50856.4	53015.1	61369.9	47352.2	42898.2	61431.7	55952.8	586922	1353	Complex/hybrid	2	0	0	None	Q921I1_HexNAc(4)Hex(7)	Q921I1_513	Q921I1_513_HexNAc(4)Hex(7)_AD	Yes	Yes				Yes	Yes
Q921I1_513_HexNAc(4)Hex(7)	Q921I1	513	HexNAc(4)Hex(7)	4	7				>sp|Q921I1|TRFE_MOUSE Serotransferrin OS=Mus musculus OX=10090 GN=Tf PE=1 SV=1	Tf	K.[+229.16293].FDEFFSQGC[+57.02146]APGYEK[+229.16293]N[+1946.68725]STLC[+57.02146]DLC[+57.02146]IGPLK[+229.16293].C	FDEFFSQGCAPGYEKNSTLCDLCIGPLK	231205_OE_RK_AD_TMT_HILIC	36417	71.736	4.3e-17	1178.34	5	3.68	868.6	AD	68267.4	72196	112514	114848	161949	94914.5	86884.1	78498.1	97676.4	67506.3	68150.6	105955	85095.9	955254	1354	Complex/hybrid	2	0	0	None	Q921I1_HexNAc(4)Hex(7)	Q921I1_513	Q921I1_513_HexNAc(4)Hex(7)_AD	Yes	Yes				Yes	Yes
Q921I1_513_HexNAc(4)Hex(7)	Q921I1	513	HexNAc(4)Hex(7)	4	7				>sp|Q921I1|TRFE_MOUSE Serotransferrin OS=Mus musculus OX=10090 GN=Tf PE=1 SV=1	Tf	K.[+229.16293].FDEFFSQGC[+57.02146]APGYEK[+229.16293]N[+1946.68725]STLC[+57.02146]DLC[+57.02146]IGPLK[+229.16293].C	FDEFFSQGCAPGYEKNSTLCDLCIGPLK	231205_OE_RK_AD_TMT_HILIC	36620	72.1242	4.7e-17	1178.15	5	10.2	856.6	AD	27575.5	31425.9	53428.1	42592.1	70988.5	47989.8	34449.9	40167.8	47327.7	38434.6	32128.6	45202	41674	434380	1355	Complex/hybrid	2	0	0	None	Q921I1_HexNAc(4)Hex(7)	Q921I1_513	Q921I1_513_HexNAc(4)Hex(7)_AD	Yes	Yes				Yes	Yes
Q921I1_513_HexNAc(4)Hex(7)	Q921I1	513	HexNAc(4)Hex(7)	4	7				>sp|Q921I1|TRFE_MOUSE Serotransferrin OS=Mus musculus OX=10090 GN=Tf PE=1 SV=1	Tf	K.[+229.16293].FDEFFSQGC[+57.02146]APGYEK[+229.16293]N[+1946.68725]STLC[+57.02146]DLC[+57.02146]IGPLK[+229.16293].C	FDEFFSQGCAPGYEKNSTLCDLCIGPLK	231205_OE_RK_AD_TMT_HILIC	36490	71.8778	3.8e-12	1178.34	5	4.61	623.9	AD	19699.5	18699.1	32344.6	31810.9	45110.2	28739.7	23689.7	26580.5	28647.6	22225.1	23542.5	29532.8	25976.5	277547	1356	Complex/hybrid	2	0	0	None	Q921I1_HexNAc(4)Hex(7)	Q921I1_513	Q921I1_513_HexNAc(4)Hex(7)_AD	Yes	Yes				Yes	Yes
Q921I1_513_HexNAc(4)Hex(6)Fuc(1)	Q921I1	513	HexNAc(4)Hex(6)Fuc(1)	4	6	1			>sp|Q921I1|TRFE_MOUSE Serotransferrin OS=Mus musculus OX=10090 GN=Tf PE=1 SV=1	Tf	K.[+229.16293].FDEFFSQGC[+57.02146]APGYEK[+229.16293]N[+1930.69234]STLC[+57.02146]DLC[+57.02146]IGPLK[+229.16293].C	FDEFFSQGCAPGYEKNSTLCDLCIGPLK	231205_OE_RK_AD_TMT_HILIC	36655	72.1883	4.9e-12	1958.22	3	1.75	629.9	AD	6948.71	4980.48	8258.64	8479	12188	7486.88	7039.02	6421.69	7014.69	3948.48	6923.06	8170.97	6382.15	72765.6	1357	Complex/hybrid	2	0	1	None	Q921I1_HexNAc(4)Hex(6)Fuc(1)	Q921I1_513	Q921I1_513_HexNAc(4)Hex(6)Fuc(1)_AD	Yes	Yes				Yes	Yes
Q921I1_513_HexNAc(4)Hex(5)NeuGc(1)	Q921I1	513	HexNAc(4)Hex(5)NeuGc(1)	4	5			1	>sp|Q921I1|TRFE_MOUSE Serotransferrin OS=Mus musculus OX=10090 GN=Tf PE=1 SV=1	Tf	K.[+229.16293].FDEFFSQGC[+57.02146]APGYEK[+229.16293]N[+1929.67194]STLC[+57.02146]DLC[+57.02146]IGPLK[+229.16293].C	FDEFFSQGCAPGYEKNSTLCDLCIGPLK	231205_OE_RK_AD_TMT_HILIC	36592	72.0716	3.6e-19	1468.42	4	6	976.9	AD	130360	147600	230367	217182	319679	189713	172416	180419	193996	131696	130250	209038	173648	1.91343e+06	1358	Complex/hybrid	2	1	0	NeuGc	Q921I1_HexNAc(4)Hex(5)NeuGc(1)	Q921I1_513	Q921I1_513_HexNAc(4)Hex(5)NeuGc(1)_AD	Yes	Yes				Yes	Yes
Q921I1_513_HexNAc(4)Hex(5)NeuGc(1)	Q921I1	513	HexNAc(4)Hex(5)NeuGc(1)	4	5			1	>sp|Q921I1|TRFE_MOUSE Serotransferrin OS=Mus musculus OX=10090 GN=Tf PE=1 SV=1	Tf	K.[+229.16293].FDEFFSQGC[+57.02146]APGYEK[+229.16293]N[+1929.67194]STLC[+57.02146]DLC[+57.02146]IGPLK[+229.16293].C	FDEFFSQGCAPGYEKNSTLCDLCIGPLK	231205_OE_RK_AD_TMT_HILIC	36786	72.4379	3.9e-18	1468.67	4	4.26	919	AD	26642.7	30925.5	37393.1	33811.4	50513.6	42299.7	28387.6	29449.3	31078.7	29319.3	25870.1	35857.3	32106.9	339821	1359	Complex/hybrid	2	1	0	NeuGc	Q921I1_HexNAc(4)Hex(5)NeuGc(1)	Q921I1_513	Q921I1_513_HexNAc(4)Hex(5)NeuGc(1)_AD	Yes	Yes				Yes	Yes
Q921I1_513_HexNAc(4)Hex(5)NeuGc(1)	Q921I1	513	HexNAc(4)Hex(5)NeuGc(1)	4	5			1	>sp|Q921I1|TRFE_MOUSE Serotransferrin OS=Mus musculus OX=10090 GN=Tf PE=1 SV=1	Tf	K.[+229.16293].FDEFFSQGC[+57.02146]APGYEK[+229.16293]N[+1929.67194]STLC[+57.02146]DLC[+57.02146]IGPLK[+229.16293].C	FDEFFSQGCAPGYEKNSTLCDLCIGPLK	231205_OE_RK_AD_TMT_HILIC	36411	71.7259	5.3e-18	1468.42	4	2.67	914.6	AD	185140	219192	328994	308009	451551	271378	229068	247828	256845	205195	194184	298577	242063	2.7032e+06	1360	Complex/hybrid	2	1	0	NeuGc	Q921I1_HexNAc(4)Hex(5)NeuGc(1)	Q921I1_513	Q921I1_513_HexNAc(4)Hex(5)NeuGc(1)_AD	Yes	Yes				Yes	Yes
Q921I1_513_HexNAc(4)Hex(5)NeuGc(1)	Q921I1	513	HexNAc(4)Hex(5)NeuGc(1)	4	5			1	>sp|Q921I1|TRFE_MOUSE Serotransferrin OS=Mus musculus OX=10090 GN=Tf PE=1 SV=1	Tf	K.[+229.16293].FDEFFSQGC[+57.02146]APGYEK[+229.16293]N[+1929.67194]STLC[+57.02146]DLC[+57.02146]IGPLK[+229.16293].C	FDEFFSQGCAPGYEKNSTLCDLCIGPLK	231205_OE_RK_AD_TMT_HILIC	37031	72.8979	7.6e-18	1468.41	4	1.59	900.1	AD	28335.1	29946.6	50548.6	41763.7	63041.7	40195.4	39258.2	35953.3	41144.1	33067.1	32343.4	42727.1	37923.6	403254	1361	Complex/hybrid	2	1	0	NeuGc	Q921I1_HexNAc(4)Hex(5)NeuGc(1)	Q921I1_513	Q921I1_513_HexNAc(4)Hex(5)NeuGc(1)_AD	Yes	Yes				Yes	Yes
Q921I1_513_HexNAc(4)Hex(5)NeuGc(1)	Q921I1	513	HexNAc(4)Hex(5)NeuGc(1)	4	5			1	>sp|Q921I1|TRFE_MOUSE Serotransferrin OS=Mus musculus OX=10090 GN=Tf PE=1 SV=1	Tf	K.[+229.16293].FDEFFSQGC[+57.02146]APGYEK[+229.16293]N[+1929.67194]STLC[+57.02146]DLC[+57.02146]IGPLK[+229.16293].C	FDEFFSQGCAPGYEKNSTLCDLCIGPLK	231205_OE_RK_AD_TMT_HILIC	36591	72.0699	2.9e-17	1174.94	5	6.79	893.7	AD	87129.4	113213	161924	148800	211889	124564	106221	100856	128294	92889.2	98506.3	144591	110565	1.27578e+06	1362	Complex/hybrid	2	1	0	NeuGc	Q921I1_HexNAc(4)Hex(5)NeuGc(1)	Q921I1_513	Q921I1_513_HexNAc(4)Hex(5)NeuGc(1)_AD	Yes	Yes				Yes	Yes
Q921I1_513_HexNAc(4)Hex(5)NeuGc(1)	Q921I1	513	HexNAc(4)Hex(5)NeuGc(1)	4	5			1	>sp|Q921I1|TRFE_MOUSE Serotransferrin OS=Mus musculus OX=10090 GN=Tf PE=1 SV=1	Tf	K.[+229.16293].FDEFFSQGC[+57.02146]APGYEK[+229.16293]N[+1929.67194]STLC[+57.02146]DLC[+57.02146]IGPLK[+229.16293].C	FDEFFSQGCAPGYEKNSTLCDLCIGPLK	231205_OE_RK_AD_TMT_HILIC	36436	71.7749	8.9e-17	979.279	6	2.44	887.4	AD	38460.4	38613.5	68297.8	51064.6	79577.6	57674.7	45167.6	44389.9	54463.1	39074.2	51907	55202.8	48153.9	516784	1363	Complex/hybrid	2	1	0	NeuGc	Q921I1_HexNAc(4)Hex(5)NeuGc(1)	Q921I1_513	Q921I1_513_HexNAc(4)Hex(5)NeuGc(1)_AD	Yes	Yes				Yes	Yes
Q921I1_513_HexNAc(4)Hex(5)NeuGc(1)	Q921I1	513	HexNAc(4)Hex(5)NeuGc(1)	4	5			1	>sp|Q921I1|TRFE_MOUSE Serotransferrin OS=Mus musculus OX=10090 GN=Tf PE=1 SV=1	Tf	K.[+229.16293].FDEFFSQGC[+57.02146]APGYEK[+229.16293]N[+1929.67194]STLC[+57.02146]DLC[+57.02146]IGPLK[+229.16293].C	FDEFFSQGCAPGYEKNSTLCDLCIGPLK	231205_OE_RK_AD_TMT_HILIC	37028	72.8929	5.1e-17	1174.93	5	2.74	873.2	AD	25328.3	29233.7	39393.6	35195.6	48966.7	36016.5	25852.8	27943.5	35324.9	25882	26642.3	35623.6	30203.9	329138	1364	Complex/hybrid	2	1	0	NeuGc	Q921I1_HexNAc(4)Hex(5)NeuGc(1)	Q921I1_513	Q921I1_513_HexNAc(4)Hex(5)NeuGc(1)_AD	Yes	Yes				Yes	Yes
Q921I1_513_HexNAc(4)Hex(5)NeuGc(1)	Q921I1	513	HexNAc(4)Hex(5)NeuGc(1)	4	5			1	>sp|Q921I1|TRFE_MOUSE Serotransferrin OS=Mus musculus OX=10090 GN=Tf PE=1 SV=1	Tf	K.[+229.16293].FDEFFSQGC[+57.02146]APGYEK[+229.16293]N[+1929.67194]STLC[+57.02146]DLC[+57.02146]IGPLK[+229.16293].C	FDEFFSQGCAPGYEKNSTLCDLCIGPLK	231205_OE_RK_AD_TMT_HILIC	36406	71.7175	4.3e-17	1174.93	5	3.36	870.1	AD	134773	150894	231531	215939	307040	189988	175412	159276	184284	127744	137704	208035	167341	1.87688e+06	1365	Complex/hybrid	2	1	0	NeuGc	Q921I1_HexNAc(4)Hex(5)NeuGc(1)	Q921I1_513	Q921I1_513_HexNAc(4)Hex(5)NeuGc(1)_AD	Yes	Yes				Yes	Yes
Q921I1_513_HexNAc(4)Hex(5)NeuGc(1)	Q921I1	513	HexNAc(4)Hex(5)NeuGc(1)	4	5			1	>sp|Q921I1|TRFE_MOUSE Serotransferrin OS=Mus musculus OX=10090 GN=Tf PE=1 SV=1	Tf	K.[+229.16293].FDEFFSQGC[+57.02146]APGYEK[+229.16293]N[+1929.67194]STLC[+57.02146]DLC[+57.02146]IGPLK[+229.16293].C	FDEFFSQGCAPGYEKNSTLCDLCIGPLK	231205_OE_RK_AD_TMT_HILIC	36446	71.7918	2.9e-16	1957.55	3	3.97	849	AD	32451.2	29245.4	56311.1	49245.9	79008.3	40832.4	40432	40083.7	47688.7	31895.4	26209.7	49252.4	40186.5	447194	1366	Complex/hybrid	2	1	0	NeuGc	Q921I1_HexNAc(4)Hex(5)NeuGc(1)	Q921I1_513	Q921I1_513_HexNAc(4)Hex(5)NeuGc(1)_AD	Yes	Yes				Yes	Yes
Q921I1_513_HexNAc(4)Hex(5)NeuGc(1)	Q921I1	513	HexNAc(4)Hex(5)NeuGc(1)	4	5			1	>sp|Q921I1|TRFE_MOUSE Serotransferrin OS=Mus musculus OX=10090 GN=Tf PE=1 SV=1	Tf	K.[+229.16293].FDEFFSQGC[+57.02146]APGYEK[+229.16293]N[+1929.67194]STLC[+57.02146]DLC[+57.02146]IGPLK[+229.16293].C	FDEFFSQGCAPGYEKNSTLCDLCIGPLK	231205_OE_RK_AD_TMT_HILIC	36623	72.1293	5.6e-15	979.116	6	6.23	780.9	AD	16177.4	16670.9	21300	22236	29478.6	19876.9	18359.4	19370.8	18590	17471	21419.8	21172.6	18733.6	199531	1367	Complex/hybrid	2	1	0	NeuGc	Q921I1_HexNAc(4)Hex(5)NeuGc(1)	Q921I1_513	Q921I1_513_HexNAc(4)Hex(5)NeuGc(1)_AD	Yes	Yes				Yes	Yes
Q921I1_513_HexNAc(4)Hex(5)NeuGc(1)	Q921I1	513	HexNAc(4)Hex(5)NeuGc(1)	4	5			1	>sp|Q921I1|TRFE_MOUSE Serotransferrin OS=Mus musculus OX=10090 GN=Tf PE=1 SV=1	Tf	K.[+229.16293].FDEFFSQGC[+57.02146]APGYEK[+229.16293]N[+1929.67194]STLC[+57.02146]DLC[+57.02146]IGPLK[+229.16293].C	FDEFFSQGCAPGYEKNSTLCDLCIGPLK	231205_OE_RK_AD_TMT_HILIC	37214	73.2435	4e-15	1175.14	5	8.47	753.7	AD	15178.1	12812.5	24339.2	20139.6	22716.8	20603	16282.2	20159.7	25365.6	17446.2	22784.1	19037.2	19971.3	195043	1368	Complex/hybrid	2	1	0	NeuGc	Q921I1_HexNAc(4)Hex(5)NeuGc(1)	Q921I1_513	Q921I1_513_HexNAc(4)Hex(5)NeuGc(1)_AD	Yes	Yes				Yes	Yes
Q921I1_513_HexNAc(4)Hex(5)NeuGc(1)	Q921I1	513	HexNAc(4)Hex(5)NeuGc(1)	4	5			1	>sp|Q921I1|TRFE_MOUSE Serotransferrin OS=Mus musculus OX=10090 GN=Tf PE=1 SV=1	Tf	K.[+229.16293].FDEFFSQGC[+57.02146]APGYEK[+229.16293]N[+1929.67194]STLC[+57.02146]DLC[+57.02146]IGPLK[+229.16293].C	FDEFFSQGCAPGYEKNSTLCDLCIGPLK	231205_OE_RK_AD_TMT_HILIC	37245	73.302	4.5e-14	1468.42	4	3.25	737.6	AD	12681.7	11521.1	17763.2	12235.9	23288.1	18240	11086.3	19055.8	18459.9	15414.4	16213.5	15498	16451.3	159746	1369	Complex/hybrid	2	1	0	NeuGc	Q921I1_HexNAc(4)Hex(5)NeuGc(1)	Q921I1_513	Q921I1_513_HexNAc(4)Hex(5)NeuGc(1)_AD	Yes	Yes				Yes	Yes
Q921I1_513_HexNAc(4)Hex(5)NeuGc(1)	Q921I1	513	HexNAc(4)Hex(5)NeuGc(1)	4	5			1	>sp|Q921I1|TRFE_MOUSE Serotransferrin OS=Mus musculus OX=10090 GN=Tf PE=1 SV=1	Tf	K.[+229.16293].FDEFFSQGC[+57.02146]APGYEK[+229.16293]N[+1929.67194]STLC[+57.02146]DLC[+57.02146]IGPLK[+229.16293].C	FDEFFSQGCAPGYEKNSTLCDLCIGPLK	231205_OE_RK_AD_TMT_HILIC	36785	72.4362	4.3e-13	1175.14	5	3.37	687.4	AD	37904.1	34492.4	43091.7	41018.1	47027.9	38881.2	26472.3	32896.9	35355.3	29768	31975.2	40706.8	32674.7	366908	1370	Complex/hybrid	2	1	0	NeuGc	Q921I1_HexNAc(4)Hex(5)NeuGc(1)	Q921I1_513	Q921I1_513_HexNAc(4)Hex(5)NeuGc(1)_AD	Yes	Yes				Yes	Yes
Q921I1_513_HexNAc(4)Hex(5)NeuGc(1)	Q921I1	513	HexNAc(4)Hex(5)NeuGc(1)	4	5			1	>sp|Q921I1|TRFE_MOUSE Serotransferrin OS=Mus musculus OX=10090 GN=Tf PE=1 SV=1	Tf	K.[+229.16293].FDEFFSQGC[+57.02146]APGYEK[+229.16293]N[+1929.67194]STLC[+57.02146]DLC[+57.02146]IGPLK[+229.16293].C	FDEFFSQGCAPGYEKNSTLCDLCIGPLK	231205_OE_RK_AD_TMT_HILIC	36861	72.5813	1.6e-06	1175.13	5	-0.26	424.8	AD	51482.3	49533.1	46982.9	53557.8	62031.6	45590.6	24768.6	30997.1	50161.1	34967.6	43244.8	52717.5	37297	450073	1371	Complex/hybrid	2	1	0	NeuGc	Q921I1_HexNAc(4)Hex(5)NeuGc(1)	Q921I1_513	Q921I1_513_HexNAc(4)Hex(5)NeuGc(1)_AD	Yes	Yes				Yes	Yes
Q921I1_513_HexNAc(4)Hex(5)NeuGc(1)	Q921I1	513	HexNAc(4)Hex(5)NeuGc(1)	4	5			1	>sp|Q921I1|TRFE_MOUSE Serotransferrin OS=Mus musculus OX=10090 GN=Tf PE=1 SV=1	Tf	K.[+229.16293].FDEFFSQGC[+57.02146]APGYEK[+229.16293]N[+1929.67194]STLC[+57.02146]DLC[+57.02146]IGPLK[+229.16293].C	FDEFFSQGCAPGYEKNSTLCDLCIGPLK	231205_OE_RK_AD_TMT_HILIC	37125	73.0731	1.1e-05	1175.13	5	2.34	335	AD	50412.5	48941.9	60310.7	56594.2	75292	61236.9	43337.3	53455.2	61893.4	52785.3	61771	58310.3	54541.6	564260	1372	Complex/hybrid	2	1	0	NeuGc	Q921I1_HexNAc(4)Hex(5)NeuGc(1)	Q921I1_513	Q921I1_513_HexNAc(4)Hex(5)NeuGc(1)_AD	Yes	Yes				Yes	Yes
Q921I1_513_HexNAc(2)Hex(9)	Q921I1	513	HexNAc(2)Hex(9)	2	9				>sp|Q921I1|TRFE_MOUSE Serotransferrin OS=Mus musculus OX=10090 GN=Tf PE=1 SV=1	Tf	K.[+229.16293].FDEFFSQGC[+57.02146]APGYEK[+229.16293]N[+1864.63416]STLC[+57.02146]DLC[+57.02146]IGPLK[+229.16293].C	FDEFFSQGCAPGYEKNSTLCDLCIGPLK	231205_OE_RK_AD_TMT_HILIC	33118	65.5058	2.3e-05	1161.72	5	-2.72	304.3	AD	4089.66	4320.39	12807.7	8570.39	13756.7	16669.7	8255.01	10689	12402.3	28256.1	19371.5	8708.96	15254.4	119817	1373	Oligomannose	0	0	0	None	Q921I1_HexNAc(2)Hex(9)	Q921I1_513	Q921I1_513_HexNAc(2)Hex(9)_AD	Yes	Yes				Yes	Yes
Q921I1_513_HexNAc(4)Hex(6)	Q921I1	513	HexNAc(4)Hex(6)	4	6				>sp|Q921I1|TRFE_MOUSE Serotransferrin OS=Mus musculus OX=10090 GN=Tf PE=1 SV=1	Tf	K.[+229.16293].FDEFFSQGC[+57.02146]APGYEK[+229.16293]N[+1784.63443]STLC[+57.02146]DLC[+57.02146]IGPLK[+229.16293].C	FDEFFSQGCAPGYEKNSTLCDLCIGPLK	231205_OE_RK_AD_TMT_HILIC	35285	69.5934	3.9e-18	1432.41	4	4.86	938.9	AD	44796.4	34466.6	66917.4	64477.3	101826	159961	158409	116434	141628	139929	79008.8	62496.7	143272	1.02884e+06	1374	Complex/hybrid	2	0	0	None	Q921I1_HexNAc(4)Hex(6)	Q921I1_513	Q921I1_513_HexNAc(4)Hex(6)_AD	Yes	Yes				Yes	Yes
Q921I1_513_HexNAc(4)Hex(6)	Q921I1	513	HexNAc(4)Hex(6)	4	6				>sp|Q921I1|TRFE_MOUSE Serotransferrin OS=Mus musculus OX=10090 GN=Tf PE=1 SV=1	Tf	K.[+229.16293].FDEFFSQGC[+57.02146]APGYEK[+229.16293]N[+1784.63443]STLC[+57.02146]DLC[+57.02146]IGPLK[+229.16293].C	FDEFFSQGCAPGYEKNSTLCDLCIGPLK	231205_OE_RK_AD_TMT_HILIC	35287	69.5967	3.8e-17	1145.93	5	4.99	871.1	AD	29371.7	28847.1	42375.8	44116.4	63020.1	101183	90195.9	76276.3	99312.5	85680.8	49109.2	41546.2	90529.7	660380	1375	Complex/hybrid	2	0	0	None	Q921I1_HexNAc(4)Hex(6)	Q921I1_513	Q921I1_513_HexNAc(4)Hex(6)_AD	Yes	Yes				Yes	Yes
Q921I1_513_HexNAc(4)Hex(5)Fuc(1)	Q921I1	513	HexNAc(4)Hex(5)Fuc(1)	4	5	1			>sp|Q921I1|TRFE_MOUSE Serotransferrin OS=Mus musculus OX=10090 GN=Tf PE=1 SV=1	Tf	K.[+229.16293].FDEFFSQGC[+57.02146]APGYEK[+229.16293]N[+1768.63952]STLC[+57.02146]DLC[+57.02146]IGPLK[+229.16293].C	FDEFFSQGCAPGYEKNSTLCDLCIGPLK	231205_OE_RK_AD_TMT_HILIC	35262	69.5496	1.3e-17	1428.15	4	0.47	930.4	AD	79786.8	65876.1	131987	115751	165721	307128	300852	245456	301194	250303	128422	111824	280987	1.96405e+06	1376	Complex/hybrid	2	0	1	None	Q921I1_HexNAc(4)Hex(5)Fuc(1)	Q921I1_513	Q921I1_513_HexNAc(4)Hex(5)Fuc(1)_AD	Yes	Yes				Yes	Yes
Q921I1_513_HexNAc(4)Hex(5)Fuc(1)	Q921I1	513	HexNAc(4)Hex(5)Fuc(1)	4	5	1			>sp|Q921I1|TRFE_MOUSE Serotransferrin OS=Mus musculus OX=10090 GN=Tf PE=1 SV=1	Tf	K.[+229.16293].FDEFFSQGC[+57.02146]APGYEK[+229.16293]N[+1768.63952]STLC[+57.02146]DLC[+57.02146]IGPLK[+229.16293].C	FDEFFSQGCAPGYEKNSTLCDLCIGPLK	231205_OE_RK_AD_TMT_HILIC	35264	69.553	1.3e-17	1142.73	5	1.16	908.4	AD	58375.2	45323.5	83421.6	73319.9	130514	199327	200933	159285	205617	173951	97460.7	78190.7	187822	1.33007e+06	1377	Complex/hybrid	2	0	1	None	Q921I1_HexNAc(4)Hex(5)Fuc(1)	Q921I1_513	Q921I1_513_HexNAc(4)Hex(5)Fuc(1)_AD	Yes	Yes				Yes	Yes
Q921I1_513_HexNAc(4)Hex(5)Fuc(1)	Q921I1	513	HexNAc(4)Hex(5)Fuc(1)	4	5	1			>sp|Q921I1|TRFE_MOUSE Serotransferrin OS=Mus musculus OX=10090 GN=Tf PE=1 SV=1	Tf	K.[+229.16293].FDEFFSQGC[+57.02146]APGYEK[+229.16293]N[+1768.63952]STLC[+57.02146]DLC[+57.02146]IGPLK[+229.16293].C	FDEFFSQGCAPGYEKNSTLCDLCIGPLK	231205_OE_RK_AD_TMT_HILIC	35299	69.617	2.2e-14	952.438	6	0.38	776.1	AD	20312.2	20606	32425.8	30375.2	44337.8	59535.9	55009	46416.4	62749.9	50567.6	44010.1	29611.4	54855.7	422336	1378	Complex/hybrid	2	0	1	None	Q921I1_HexNAc(4)Hex(5)Fuc(1)	Q921I1_513	Q921I1_513_HexNAc(4)Hex(5)Fuc(1)_AD	Yes	Yes				Yes	Yes
Q921I1_513_HexNAc(4)Hex(5)Fuc(1)	Q921I1	513	HexNAc(4)Hex(5)Fuc(1)	4	5	1			>sp|Q921I1|TRFE_MOUSE Serotransferrin OS=Mus musculus OX=10090 GN=Tf PE=1 SV=1	Tf	K.[+229.16293].FDEFFSQGC[+57.02146]APGYEK[+229.16293]N[+1768.63952]STLC[+57.02146]DLC[+57.02146]IGPLK[+229.16293].C	FDEFFSQGCAPGYEKNSTLCDLCIGPLK	231205_OE_RK_AD_TMT_HILIC	35876	70.7072	8.8e-10	1142.93	5	7.27	545.6	AD	4397.42	6652.61	11320.5	9219.19	10471.3	14560.9	12537.3	10351.1	16319.4	15586.6	13072.7	8412.21	13871.1	111416	1379	Complex/hybrid	2	0	1	None	Q921I1_HexNAc(4)Hex(5)Fuc(1)	Q921I1_513	Q921I1_513_HexNAc(4)Hex(5)Fuc(1)_AD	Yes	Yes				Yes	Yes
Q921I1_513_HexNAc(4)Hex(4)NeuGc(1)	Q921I1	513	HexNAc(4)Hex(4)NeuGc(1)	4	4			1	>sp|Q921I1|TRFE_MOUSE Serotransferrin OS=Mus musculus OX=10090 GN=Tf PE=1 SV=1	Tf	K.[+229.16293].FDEFFSQGC[+57.02146]APGYEK[+229.16293]N[+1767.61912]STLC[+57.02146]DLC[+57.02146]IGPLK[+229.16293].C	FDEFFSQGCAPGYEKNSTLCDLCIGPLK	231205_OE_RK_AD_TMT_HILIC	35297	69.6136	2.9e-17	1903.87	3	3.61	861.6	AD	15056.7	12767	19614.7	16537.7	30391.9	48308	47031.7	37764.7	48069.9	41899.9	23406.2	18873.6	44614.8	317442	1380	Complex/hybrid	2	1	0	NeuGc	Q921I1_HexNAc(4)Hex(4)NeuGc(1)	Q921I1_513	Q921I1_513_HexNAc(4)Hex(4)NeuGc(1)_AD	Yes	Yes				Yes	Yes
Q921I1_513_HexNAc(4)Hex(4)NeuGc(1)	Q921I1	513	HexNAc(4)Hex(4)NeuGc(1)	4	4			1	>sp|Q921I1|TRFE_MOUSE Serotransferrin OS=Mus musculus OX=10090 GN=Tf PE=1 SV=1	Tf	K.[+229.16293].FDEFFSQGC[+57.02146]APGYEK[+229.16293]N[+1767.61912]STLC[+57.02146]DLC[+57.02146]IGPLK[+229.16293].C	FDEFFSQGCAPGYEKNSTLCDLCIGPLK	231205_OE_RK_AD_TMT_HILIC	35853	70.6634	3.9e-16	1428.16	4	4.4	833.6	AD	10907.6	6957.05	19017.3	13558.3	20711.8	25289.8	24357.9	21858.7	28082.2	27119.3	17045.8	14230.4	25341.6	197860	1381	Complex/hybrid	2	1	0	NeuGc	Q921I1_HexNAc(4)Hex(4)NeuGc(1)	Q921I1_513	Q921I1_513_HexNAc(4)Hex(4)NeuGc(1)_AD	Yes	Yes				Yes	Yes
Q921I1_513_HexNAc(4)Hex(4)NeuGc(1)	Q921I1	513	HexNAc(4)Hex(4)NeuGc(1)	4	4			1	>sp|Q921I1|TRFE_MOUSE Serotransferrin OS=Mus musculus OX=10090 GN=Tf PE=1 SV=1	Tf	K.[+229.16293].FDEFFSQGC[+57.02146]APGYEK[+229.16293]N[+1767.61912]STLC[+57.02146]DLC[+57.02146]IGPLK[+229.16293].C	FDEFFSQGCAPGYEKNSTLCDLCIGPLK	231205_OE_RK_AD_TMT_HILIC	35315	69.6489	6.6e-14	952.44	6	4.91	728.6	AD	8266.4	7456.34	10239.8	9966.98	12866.9	21020.5	17560.6	14983	22038.3	14778.3	13964.2	9759.28	18076.1	139177	1382	Complex/hybrid	2	1	0	NeuGc	Q921I1_HexNAc(4)Hex(4)NeuGc(1)	Q921I1_513	Q921I1_513_HexNAc(4)Hex(4)NeuGc(1)_AD	Yes	Yes				Yes	Yes
Q921I1_513_HexNAc(2)Hex(8)	Q921I1	513	HexNAc(2)Hex(8)	2	8				>sp|Q921I1|TRFE_MOUSE Serotransferrin OS=Mus musculus OX=10090 GN=Tf PE=1 SV=1	Tf	K.[+229.16293].FDEFFSQGC[+57.02146]APGYEK[+229.16293]N[+1702.58133]STLC[+57.02146]DLC[+57.02146]IGPLK[+229.16293].C	FDEFFSQGCAPGYEKNSTLCDLCIGPLK	231205_OE_RK_AD_TMT_HILIC	35324	69.6641	1.3e-13	1411.64	4	0.92	744.2	AD	138723	96856	142423	156235	170599	235033	138264	138038	157528	147901	65176.7	140967	163353	1.5216e+06	1383	Oligomannose	0	0	0	None	Q921I1_HexNAc(2)Hex(8)	Q921I1_513	Q921I1_513_HexNAc(2)Hex(8)_AD	Yes	Yes				Yes	Yes
Q921I1_513_HexNAc(2)Hex(8)	Q921I1	513	HexNAc(2)Hex(8)	2	8				>sp|Q921I1|TRFE_MOUSE Serotransferrin OS=Mus musculus OX=10090 GN=Tf PE=1 SV=1	Tf	K.[+229.16293].FDEFFSQGC[+57.02146]APGYEK[+229.16293]N[+1702.58133]STLC[+57.02146]DLC[+57.02146]IGPLK[+229.16293].C	FDEFFSQGCAPGYEKNSTLCDLCIGPLK	231205_OE_RK_AD_TMT_HILIC	35286	69.595	1.7e-13	1411.64	4	-0.38	741	AD	142314	86944.7	138878	140554	151999	200481	129536	120688	148626	118096	50309.5	132138	143486	1.37812e+06	1384	Oligomannose	0	0	0	None	Q921I1_HexNAc(2)Hex(8)	Q921I1_513	Q921I1_513_HexNAc(2)Hex(8)_AD	Yes	Yes				Yes	Yes
Q921I1_513_HexNAc(4)Hex(5)	Q921I1	513	HexNAc(4)Hex(5)	4	5				>sp|Q921I1|TRFE_MOUSE Serotransferrin OS=Mus musculus OX=10090 GN=Tf PE=1 SV=1	Tf	K.[+229.16293].FDEFFSQGC[+57.02146]APGYEK[+229.16293]N[+1622.58161]STLC[+57.02146]DLC[+57.02146]IGPLK[+229.16293].C	FDEFFSQGCAPGYEKNSTLCDLCIGPLK	231205_OE_RK_AD_TMT_HILIC	35289	69.6001	1.3e-17	1113.51	5	0.89	905.8	AD	83375.8	75730.6	118200	107750	167587	104344	82837.7	86557.5	100773	81058.4	84618.6	110529	91114.2	1.00821e+06	1385	Complex/hybrid	2	0	0	None	Q921I1_HexNAc(4)Hex(5)	Q921I1_513	Q921I1_513_HexNAc(4)Hex(5)_AD	Yes	Yes				Yes	Yes
Q921I1_513_HexNAc(4)Hex(5)	Q921I1	513	HexNAc(4)Hex(5)	4	5				>sp|Q921I1|TRFE_MOUSE Serotransferrin OS=Mus musculus OX=10090 GN=Tf PE=1 SV=1	Tf	K.[+229.16293].FDEFFSQGC[+57.02146]APGYEK[+229.16293]N[+1622.58161]STLC[+57.02146]DLC[+57.02146]IGPLK[+229.16293].C	FDEFFSQGCAPGYEKNSTLCDLCIGPLK	231205_OE_RK_AD_TMT_HILIC	35311	69.6422	1.3e-16	1391.64	4	0.8	855.1	AD	155642	153668	234805	223945	372654	199082	173436	163276	193389	146465	136143	228143	175130	2.01636e+06	1386	Complex/hybrid	2	0	0	None	Q921I1_HexNAc(4)Hex(5)	Q921I1_513	Q921I1_513_HexNAc(4)Hex(5)_AD	Yes	Yes				Yes	Yes
Q921I1_513_HexNAc(4)Hex(5)	Q921I1	513	HexNAc(4)Hex(5)	4	5				>sp|Q921I1|TRFE_MOUSE Serotransferrin OS=Mus musculus OX=10090 GN=Tf PE=1 SV=1	Tf	K.[+229.16293].FDEFFSQGC[+57.02146]APGYEK[+229.16293]N[+1622.58161]STLC[+57.02146]DLC[+57.02146]IGPLK[+229.16293].C	FDEFFSQGCAPGYEKNSTLCDLCIGPLK	231205_OE_RK_AD_TMT_HILIC	35343	69.7011	1.3e-14	928.264	6	2.08	753.1	AD	10122.4	12905.8	18546.8	18605.2	19427.9	19384.9	16039.6	13569.6	19942	15767.6	22686.4	15921.6	16940.8	164312	1387	Complex/hybrid	2	0	0	None	Q921I1_HexNAc(4)Hex(5)	Q921I1_513	Q921I1_513_HexNAc(4)Hex(5)_AD	Yes	Yes				Yes	Yes
Q921I1_513_HexNAc(2)Hex(7)	Q921I1	513	HexNAc(2)Hex(7)	2	7				>sp|Q921I1|TRFE_MOUSE Serotransferrin OS=Mus musculus OX=10090 GN=Tf PE=1 SV=1	Tf	K.[+229.16293].FDEFFSQGC[+57.02146]APGYEK[+229.16293]N[+1540.52851]STLC[+57.02146]DLC[+57.02146]IGPLK[+229.16293].C	FDEFFSQGCAPGYEKNSTLCDLCIGPLK	231205_OE_RK_AD_TMT_HILIC	31995	63.3815	3e-06	1370.87	4	-4.3	390.7	AD	13469.5	9895.55	39941.6	19072.4	49896.9	69923.1	21086.2	42944.7	25840.2	148601	64623.3	26455.2	61679.1	440672	1388	Oligomannose	0	0	0	None	Q921I1_HexNAc(2)Hex(7)	Q921I1_513	Q921I1_513_HexNAc(2)Hex(7)_AD	Yes	Yes				Yes	Yes
Q921I1_513_HexNAc(2)Hex(1)	Q921I1	513	HexNAc(2)Hex(1)	2	1				>sp|Q921I1|TRFE_MOUSE Serotransferrin OS=Mus musculus OX=10090 GN=Tf PE=1 SV=1	Tf	K.[+229.16293].FDEFFSQGC[+57.02146]APGYEK[+229.16293]N[+568.21157]STLC[+57.02146]DLC[+57.02146]IGPLK[+229.16293].C	FDEFFSQGCAPGYEKNSTLCDLCIGPLK	231205_OE_RK_AD_TMT_HILIC	36391	71.6872	2.4e-16	1503.4	3	4.69	821.3	AD	101171	88893.5	136744	127286	168415	225629	231421	195453	264394	216490	137763	124502	226677	1.7559e+06	1389	Paucimannose	0	0	0	None	Q921I1_HexNAc(2)Hex(1)	Q921I1_513	Q921I1_513_HexNAc(2)Hex(1)_AD	Yes	Yes				Yes	Yes
Q921I1_513_HexNAc(2)Hex(1)	Q921I1	513	HexNAc(2)Hex(1)	2	1				>sp|Q921I1|TRFE_MOUSE Serotransferrin OS=Mus musculus OX=10090 GN=Tf PE=1 SV=1	Tf	K.[+229.16293].FDEFFSQGC[+57.02146]APGYEK[+229.16293]N[+568.21157]STLC[+57.02146]DLC[+57.02146]IGPLK[+229.16293].C	FDEFFSQGCAPGYEKNSTLCDLCIGPLK	231205_OE_RK_AD_TMT_HILIC	35288	69.5984	2.4e-11	1127.8	4	2.5	741.3	AD	56256.8	46742.9	66829.5	60847.8	68628.8	55958.3	51000.2	44914	69087.4	54399.6	45002.8	59861.1	55071.9	574665	1390	Paucimannose	0	0	0	None	Q921I1_HexNAc(2)Hex(1)	Q921I1_513	Q921I1_513_HexNAc(2)Hex(1)_AD	Yes	Yes				Yes	Yes
Q921I1_513_HexNAc(4)Hex(6)Fuc(1)NeuGc(1)	Q921I1	513	HexNAc(4)Hex(6)Fuc(1)NeuGc(1)	4	6	1		1	>sp|Q921I1|TRFE_MOUSE Serotransferrin OS=Mus musculus OX=10090 GN=Tf PE=1 SV=1	Tf	K.[+229.16293].N[+2237.78267]STLC[+57.02146]DLC[+57.02146]IGPLK[+229.16293].C	NSTLCDLCIGPLK	231205_OE_RK_AD_TMT_HILIC	30332	60.2384	4.3e-05	1395.95	3	1.96	382.1	AD	9365.15	7530.43	12814.8	13493.8	17726.5	14590.6	14906.2	13940.8	13597.8	13612.5	15006	12186.1	14129.6	131579	1391	Complex/hybrid	2	1	1	NeuGc	Q921I1_HexNAc(4)Hex(6)Fuc(1)NeuGc(1)	Q921I1_513	Q921I1_513_HexNAc(4)Hex(6)Fuc(1)NeuGc(1)_AD	Yes	Yes				Yes	Yes
Q921I1_513_HexNAc(4)Hex(6)Fuc(1)NeuGc(1)	Q921I1	513	HexNAc(4)Hex(6)Fuc(1)NeuGc(1)	4	6	1		1	>sp|Q921I1|TRFE_MOUSE Serotransferrin OS=Mus musculus OX=10090 GN=Tf PE=1 SV=1	Tf	K.[+229.16293].N[+2237.78267]STLC[+57.02146]DLC[+57.02146]IGPLK[+229.16293].C	NSTLCDLCIGPLK	231205_OE_RK_AD_TMT_HILIC	30451	60.4629	0.0086	1047.22	4	3.64	303.8	AD	8504.98	6873.55	16197.8	12797.1	17033.5	14313.3	15729.8	13735.1	12715.5	12781	10914.5	12281.4	13855	130682	1392	Complex/hybrid	2	1	1	NeuGc	Q921I1_HexNAc(4)Hex(6)Fuc(1)NeuGc(1)	Q921I1_513	Q921I1_513_HexNAc(4)Hex(6)Fuc(1)NeuGc(1)_AD	Yes	Yes				Yes	Yes
Q921I1_513_HexNAc(4)Hex(5)NeuGc(2)	Q921I1	513	HexNAc(4)Hex(5)NeuGc(2)	4	5			2	>sp|Q921I1|TRFE_MOUSE Serotransferrin OS=Mus musculus OX=10090 GN=Tf PE=1 SV=1	Tf	K.[+229.16293].N[+2236.76227]STLC[+57.02146]DLC[+57.02146]IGPLK[+229.16293].C	NSTLCDLCIGPLK	231205_OE_RK_AD_TMT_HILIC	30611	60.7665	2e-05	1395.62	3	6.02	354.9	AD	9149.48	8410.6	12784.8	16813.8	18378.6	18700.6	16362.8	13845.7	13853.4	15535.2	13658.9	13107.5	15659.5	143835	1393	Complex/hybrid	2	2	0	NeuGc	Q921I1_HexNAc(4)Hex(5)NeuGc(2)	Q921I1_513	Q921I1_513_HexNAc(4)Hex(5)NeuGc(2)_AD	Yes	Yes				Yes	Yes
Q921I1_513_HexNAc(4)Hex(5)NeuGc(1)	Q921I1	513	HexNAc(4)Hex(5)NeuGc(1)	4	5			1	>sp|Q921I1|TRFE_MOUSE Serotransferrin OS=Mus musculus OX=10090 GN=Tf PE=1 SV=1	Tf	K.[+229.16293].N[+1929.67194]STLC[+57.02146]DLC[+57.02146]IGPLK[+229.16293].C	NSTLCDLCIGPLK	231205_OE_RK_AD_TMT_HILIC	29082	57.8669	8.4e-07	1293.59	3	3.33	489.5	AD	15573	12650.4	20613.5	29297.7	40556.5	24824.5	35163.9	22687.3	20123	26024.8	20851.6	23738.2	25764.7	247514	1394	Complex/hybrid	2	1	0	NeuGc	Q921I1_HexNAc(4)Hex(5)NeuGc(1)	Q921I1_513	Q921I1_513_HexNAc(4)Hex(5)NeuGc(1)_AD	Yes	Yes				Yes	Yes
Q921I1_513_HexNAc(4)Hex(5)NeuGc(1)	Q921I1	513	HexNAc(4)Hex(5)NeuGc(1)	4	5			1	>sp|Q921I1|TRFE_MOUSE Serotransferrin OS=Mus musculus OX=10090 GN=Tf PE=1 SV=1	Tf	K.[+229.16293].N[+1929.67194]STLC[+57.02146]DLC[+57.02146]IGPLK[+229.16293].C	NSTLCDLCIGPLK	231205_OE_RK_AD_TMT_HILIC	29100	57.9023	4.5e-06	970.444	4	5.42	425.1	AD	12959.7	8944.4	14539	16561	29660.3	20803.3	31276.8	16309.2	17434.1	16676.8	15374.3	16532.9	20500.1	185165	1395	Complex/hybrid	2	1	0	NeuGc	Q921I1_HexNAc(4)Hex(5)NeuGc(1)	Q921I1_513	Q921I1_513_HexNAc(4)Hex(5)NeuGc(1)_AD	Yes	Yes				Yes	Yes
Q921I1_513_HexNAc(4)Hex(5)	Q921I1	513	HexNAc(4)Hex(5)	4	5				>sp|Q921I1|TRFE_MOUSE Serotransferrin OS=Mus musculus OX=10090 GN=Tf PE=1 SV=1	Tf	K.[+229.16293].N[+1622.58161]STLC[+57.02146]DLC[+57.02146]IGPLK[+229.16293].C	NSTLCDLCIGPLK	231205_OE_RK_AD_TMT_HILIC	27921	55.6768	1.8e-06	1191.23	3	6.42	446.5	AD	9433.17	10082	12212.1	20062.5	27871.3	18284.2	23558.5	12660.5	12424.6	18375.4	16813	15932.2	17060.6	164964	1396	Complex/hybrid	2	0	0	None	Q921I1_HexNAc(4)Hex(5)	Q921I1_513	Q921I1_513_HexNAc(4)Hex(5)_AD	Yes	Yes				Yes	Yes
O08677_82_HexNAc(4)Hex(5)Fuc(1)NeuGc(2)	O08677	82	HexNAc(4)Hex(5)Fuc(1)NeuGc(2)	4	5	1		2	>sp|O08677|KNG1_MOUSE Kininogen-1 OS=Mus musculus OX=10090 GN=Kng1 PE=1 SV=1	Kng1	K.[+229.16293].YLIK[+229.16293]EGN[+2382.82018]C[+57.02146]SAQSGLAWQDC[+57.02146]DFK[+229.16293]DAEEAATGEC[+57.02146]TATVGK[+229.16293].R	YLIKEGNCSAQSGLAWQDCDFKDAEEAATGECTATVGK	231205_OE_RK_AD_TMT_HILIC	30817	61.1573	2.3e-14	1496.68	5	5.98	703.6	AD	2588.51	4223.62	7609.01	4902.38	3030.17	14943	3604.37	13359.8	20956.7	12278	11100.3	4470.74	13028.4	87495.6	1397	Complex/hybrid	2	2	1	NeuGc	O08677_HexNAc(4)Hex(5)Fuc(1)NeuGc(2)	O08677_82	O08677_82_HexNAc(4)Hex(5)Fuc(1)NeuGc(2)_AD	Yes
O08677_82_HexNAc(4)Hex(5)NeuGc(2)	O08677	82	HexNAc(4)Hex(5)NeuGc(2)	4	5			2	>sp|O08677|KNG1_MOUSE Kininogen-1 OS=Mus musculus OX=10090 GN=Kng1 PE=1 SV=1	Kng1	K.[+229.16293].YLIK[+229.16293]EGN[+2236.76227]C[+57.02146]SAQSGLAWQDC[+57.02146]DFK[+229.16293]DAEEAATGEC[+57.02146]TATVGK[+229.16293].R	YLIKEGNCSAQSGLAWQDCDFKDAEEAATGECTATVGK	231205_OE_RK_AD_TMT_HILIC	30812	61.1488	2.5e-18	1467.47	5	5.04	949.7	AD	17295.4	30591.4	48162.8	18966.9	18093.7	35769.4	7749.15	31520.6	57897.1	14259.9	39809.3	26622	29439.2	280306	1398	Complex/hybrid	2	2	0	NeuGc	O08677_HexNAc(4)Hex(5)NeuGc(2)	O08677_82	O08677_82_HexNAc(4)Hex(5)NeuGc(2)_AD	Yes
O08677_82_HexNAc(4)Hex(5)NeuGc(2)	O08677	82	HexNAc(4)Hex(5)NeuGc(2)	4	5			2	>sp|O08677|KNG1_MOUSE Kininogen-1 OS=Mus musculus OX=10090 GN=Kng1 PE=1 SV=1	Kng1	K.[+229.16293].YLIK[+229.16293]EGN[+2236.76227]C[+57.02146]SAQSGLAWQDC[+57.02146]DFK[+229.16293]DAEEAATGEC[+57.02146]TATVGK[+229.16293].R	YLIKEGNCSAQSGLAWQDCDFKDAEEAATGECTATVGK	231205_OE_RK_AD_TMT_HILIC	30998	61.5012	2.8e-16	1467.46	5	3.7	815	AD	5349.64	6828.4	14541.7	4727.79	8061.86	10669	3646.67	7435.16	13307.3	8043.32	10111.9	7901.88	8620.3	82610.9	1399	Complex/hybrid	2	2	0	NeuGc	O08677_HexNAc(4)Hex(5)NeuGc(2)	O08677_82	O08677_82_HexNAc(4)Hex(5)NeuGc(2)_AD	Yes
O08677_82_HexNAc(4)Hex(5)NeuGc(2)	O08677	82	HexNAc(4)Hex(5)NeuGc(2)	4	5			2	>sp|O08677|KNG1_MOUSE Kininogen-1 OS=Mus musculus OX=10090 GN=Kng1 PE=1 SV=1	Kng1	K.[+229.16293].YLIK[+229.16293]EGN[+2236.76227]C[+57.02146]SAQSGLAWQDC[+57.02146]DFK[+229.16293]DAEEAATGEC[+57.02146]TATVGK[+229.16293].R	YLIKEGNCSAQSGLAWQDCDFKDAEEAATGECTATVGK	231205_OE_RK_AD_TMT_HILIC	30816	61.1556	2.4e-15	1223.06	6	5.14	765.3	AD	16831.5	22138.3	35611.5	14351	18165.7	27152.7	9923	27075.7	44382.5	18539.1	32115.5	21419.6	25414.6	234171	1400	Complex/hybrid	2	2	0	NeuGc	O08677_HexNAc(4)Hex(5)NeuGc(2)	O08677_82	O08677_82_HexNAc(4)Hex(5)NeuGc(2)_AD	Yes
O08677_82_HexNAc(4)Hex(5)Fuc(1)NeuGc(1)	O08677	82	HexNAc(4)Hex(5)Fuc(1)NeuGc(1)	4	5	1		1	>sp|O08677|KNG1_MOUSE Kininogen-1 OS=Mus musculus OX=10090 GN=Kng1 PE=1 SV=1	Kng1	K.[+229.16293].YLIK[+229.16293]EGN[+2075.72985]C[+57.02146]SAQSGLAWQDC[+57.02146]DFK[+229.16293]DAEEAATGEC[+57.02146]TATVGK[+229.16293].R	YLIKEGNCSAQSGLAWQDCDFKDAEEAATGECTATVGK	231205_OE_RK_AD_TMT_HILIC	30009	59.6244	2.1e-15	1435.66	5	7.76	796.8	AD	2713.93	4168.36	5524.62	4910.97	5183.55	12678.4	5393.36	10608	18702	9731.42	12718.5	4500.28	11422.6	79614.6	1401	Complex/hybrid	2	1	1	NeuGc	O08677_HexNAc(4)Hex(5)Fuc(1)NeuGc(1)	O08677_82	O08677_82_HexNAc(4)Hex(5)Fuc(1)NeuGc(1)_AD	Yes
O08677_82_HexNAc(4)Hex(5)NeuGc(1)	O08677	82	HexNAc(4)Hex(5)NeuGc(1)	4	5			1	>sp|O08677|KNG1_MOUSE Kininogen-1 OS=Mus musculus OX=10090 GN=Kng1 PE=1 SV=1	Kng1	K.[+229.16293].YLIK[+229.16293]EGN[+1929.67194]C[+57.02146]SAQSGLAWQDC[+57.02146]DFK[+229.16293]DAEEAATGEC[+57.02146]TATVGK[+229.16293].R	YLIKEGNCSAQSGLAWQDCDFKDAEEAATGECTATVGK	231205_OE_RK_AD_TMT_HILIC	29993	59.5923	1.3e-18	1757.31	4	8.03	932.1	AD	6688.53	7286.81	10775.5	3663.11	3725.93	10162.9	2063.36	7230.08	16566.8	4298.48	11578.8	6427.98	8064.33	72461.5	1402	Complex/hybrid	2	1	0	NeuGc	O08677_HexNAc(4)Hex(5)NeuGc(1)	O08677_82	O08677_82_HexNAc(4)Hex(5)NeuGc(1)_AD	Yes
O08677_82_HexNAc(4)Hex(5)NeuGc(1)	O08677	82	HexNAc(4)Hex(5)NeuGc(1)	4	5			1	>sp|O08677|KNG1_MOUSE Kininogen-1 OS=Mus musculus OX=10090 GN=Kng1 PE=1 SV=1	Kng1	K.[+229.16293].YLIK[+229.16293]EGN[+1929.67194]C[+57.02146]SAQSGLAWQDC[+57.02146]DFK[+229.16293]DAEEAATGEC[+57.02146]TATVGK[+229.16293].R	YLIKEGNCSAQSGLAWQDCDFKDAEEAATGECTATVGK	231205_OE_RK_AD_TMT_HILIC	29953	59.5197	2.5e-17	1406.25	5	5.86	898	AD	28521.9	31218	55705	23693.3	20202.3	37846.2	9150.83	35150.8	59407.8	19721.1	40744.8	31868.1	32255.3	320617	1403	Complex/hybrid	2	1	0	NeuGc	O08677_HexNAc(4)Hex(5)NeuGc(1)	O08677_82	O08677_82_HexNAc(4)Hex(5)NeuGc(1)_AD	Yes
O08677_82_HexNAc(4)Hex(5)NeuGc(1)	O08677	82	HexNAc(4)Hex(5)NeuGc(1)	4	5			1	>sp|O08677|KNG1_MOUSE Kininogen-1 OS=Mus musculus OX=10090 GN=Kng1 PE=1 SV=1	Kng1	K.[+229.16293].YLIK[+229.16293]EGN[+1929.67194]C[+57.02146]SAQSGLAWQDC[+57.02146]DFK[+229.16293]DAEEAATGEC[+57.02146]TATVGK[+229.16293].R	YLIKEGNCSAQSGLAWQDCDFKDAEEAATGECTATVGK	231205_OE_RK_AD_TMT_HILIC	29961	59.5333	1.8e-16	1171.88	6	6.69	809.4	AD	13319.2	19134.2	27452.9	13671.1	14003.3	19907.4	7817.44	18127.8	30192.3	8245.39	22633.3	17516.1	16858.1	171871	1404	Complex/hybrid	2	1	0	NeuGc	O08677_HexNAc(4)Hex(5)NeuGc(1)	O08677_82	O08677_82_HexNAc(4)Hex(5)NeuGc(1)_AD	Yes
O08677_82_HexNAc(4)Hex(5)	O08677	82	HexNAc(4)Hex(5)	4	5				>sp|O08677|KNG1_MOUSE Kininogen-1 OS=Mus musculus OX=10090 GN=Kng1 PE=1 SV=1	Kng1	K.[+229.16293].YLIK[+229.16293]EGN[+1622.58161]C[+57.02146]SAQSGLAWQDC[+57.02146]DFK[+229.16293]DAEEAATGEC[+57.02146]TATVGK[+229.16293].R	YLIKEGNCSAQSGLAWQDCDFKDAEEAATGECTATVGK	231205_OE_RK_AD_TMT_HILIC	29156	58.0079	3.6e-17	1344.84	5	9.65	871.3	AD	15743	18985.3	26277.5	12877.6	12804.6	27292.1	6414.61	20420.1	37088.3	9770.86	28682.2	17337.6	20197.2	187674	1405	Complex/hybrid	2	0	0	None	O08677_HexNAc(4)Hex(5)	O08677_82	O08677_82_HexNAc(4)Hex(5)_AD	Yes
O08677_82_HexNAc(4)Hex(6)Fuc(1)NeuGc(1)	O08677	82	HexNAc(4)Hex(6)Fuc(1)NeuGc(1)	4	6	1		1	>sp|O08677|KNG1_MOUSE Kininogen-1 OS=Mus musculus OX=10090 GN=Kng1 PE=1 SV=1	Kng1	K.[+229.16293].EGN[+2237.78267]C[+57.02146]SAQSGLAWQDC[+57.02146]DFK[+229.16293]DAEEAATGEC[+57.02146]TATVGK[+229.16293].R	EGNCSAQSGLAWQDCDFKDAEEAATGECTATVGK	231205_OE_RK_AD_TMT_HILIC	28915	57.555	9.8e-12	1647.96	4	1.14	606.6	AD	3912.32	3058.23	5942.42	7258.24	12852	10368.1	9218.54	8118.54	7029.14	11006.6	8104.69	6604.65	9148.2	78764.2	1406	Complex/hybrid	2	1	1	NeuGc	O08677_HexNAc(4)Hex(6)Fuc(1)NeuGc(1)	O08677_82	O08677_82_HexNAc(4)Hex(6)Fuc(1)NeuGc(1)_AD	Yes
O08677_82_HexNAc(4)Hex(6)Fuc(1)NeuGc(1)	O08677	82	HexNAc(4)Hex(6)Fuc(1)NeuGc(1)	4	6	1		1	>sp|O08677|KNG1_MOUSE Kininogen-1 OS=Mus musculus OX=10090 GN=Kng1 PE=1 SV=1	Kng1	K.[+229.16293].EGN[+2237.78267]C[+57.02146]SAQSGLAWQDC[+57.02146]DFK[+229.16293]DAEEAATGEC[+57.02146]TATVGK[+229.16293].R	EGNCSAQSGLAWQDCDFKDAEEAATGECTATVGK	231205_OE_RK_AD_TMT_HILIC	28804	57.3459	3.3e-09	1318.37	5	6.25	476.5	AD	4583.51	4313.16	7591.64	10749.5	15671.8	9675.87	11000.7	8950.32	7291.71	8416.75	8765.12	8581.91	9067.08	88244.9	1407	Complex/hybrid	2	1	1	NeuGc	O08677_HexNAc(4)Hex(6)Fuc(1)NeuGc(1)	O08677_82	O08677_82_HexNAc(4)Hex(6)Fuc(1)NeuGc(1)_AD	Yes
O08677_82_HexNAc(4)Hex(6)Fuc(1)NeuGc(1)	O08677	82	HexNAc(4)Hex(6)Fuc(1)NeuGc(1)	4	6	1		1	>sp|O08677|KNG1_MOUSE Kininogen-1 OS=Mus musculus OX=10090 GN=Kng1 PE=1 SV=1	Kng1	K.[+229.16293].EGN[+2237.78267]C[+57.02146]SAQSGLAWQDC[+57.02146]DFK[+229.16293]DAEEAATGEC[+57.02146]TATVGK[+229.16293].R	EGNCSAQSGLAWQDCDFKDAEEAATGECTATVGK	231205_OE_RK_AD_TMT_HILIC	29332	58.3406	8e-07	1318.57	5	3.81	384.8	AD	3364.96	3439.34	5706.89	5233.63	5539.07	6974.24	6191.29	4722.88	3581.25	7596.45	5051.53	4656.77	5813.22	52350	1408	Complex/hybrid	2	1	1	NeuGc	O08677_HexNAc(4)Hex(6)Fuc(1)NeuGc(1)	O08677_82	O08677_82_HexNAc(4)Hex(6)Fuc(1)NeuGc(1)_AD	Yes
O08677_82_HexNAc(4)Hex(6)Fuc(1)NeuGc(1)	O08677	82	HexNAc(4)Hex(6)Fuc(1)NeuGc(1)	4	6	1		1	>sp|O08677|KNG1_MOUSE Kininogen-1 OS=Mus musculus OX=10090 GN=Kng1 PE=1 SV=1	Kng1	K.[+229.16293].EGN[+2237.78267]C[+57.02146]SAQSGLAWQDC[+57.02146]DFK[+229.16293]DAEEAATGEC[+57.02146]TATVGK[+229.16293].R	EGNCSAQSGLAWQDCDFKDAEEAATGECTATVGK	231205_OE_RK_AD_TMT_HILIC	29218	58.1246	1.7e-06	1647.97	4	6.11	321.1	AD	8626.26	4686.16	11999.8	14564.3	25566.1	17543.9	18762.6	15927	9945.81	19315.1	11208	13088.5	16298.9	146937	1409	Complex/hybrid	2	1	1	NeuGc	O08677_HexNAc(4)Hex(6)Fuc(1)NeuGc(1)	O08677_82	O08677_82_HexNAc(4)Hex(6)Fuc(1)NeuGc(1)_AD	Yes
O08677_82_HexNAc(4)Hex(5)NeuGc(2)	O08677	82	HexNAc(4)Hex(5)NeuGc(2)	4	5			2	>sp|O08677|KNG1_MOUSE Kininogen-1 OS=Mus musculus OX=10090 GN=Kng1 PE=1 SV=1	Kng1	K.[+229.16293].EGN[+2236.76227]C[+57.02146]SAQSGLAWQDC[+57.02146]DFK[+229.16293]DAEEAATGEC[+57.02146]TATVGK[+229.16293].R	EGNCSAQSGLAWQDCDFKDAEEAATGECTATVGK	231205_OE_RK_AD_TMT_HILIC	29127	57.9521	5e-10	1318.17	5	5.96	576.1	AD	4775.99	3747.43	6806.99	10147.2	18389.2	9754.54	9485.13	8452.6	5552.24	13162.9	11677.2	8773.35	9281.48	90274.1	1410	Complex/hybrid	2	2	0	NeuGc	O08677_HexNAc(4)Hex(5)NeuGc(2)	O08677_82	O08677_82_HexNAc(4)Hex(5)NeuGc(2)_AD	Yes
O08677_82_HexNAc(4)Hex(5)Fuc(1)NeuGc(1)	O08677	82	HexNAc(4)Hex(5)Fuc(1)NeuGc(1)	4	5	1		1	>sp|O08677|KNG1_MOUSE Kininogen-1 OS=Mus musculus OX=10090 GN=Kng1 PE=1 SV=1	Kng1	K.[+229.16293].EGN[+2075.72985]C[+57.02146]SAQSGLAWQDC[+57.02146]DFK[+229.16293]DAEEAATGEC[+57.02146]TATVGK[+229.16293].R	EGNCSAQSGLAWQDCDFKDAEEAATGECTATVGK	231205_OE_RK_AD_TMT_HILIC	27871	55.5823	6e-10	1285.96	5	6.92	542	AD	4812.76	5240.83	6275.74	4798.05	9307.67	12251.5	10312.5	11210.5	7278.77	11314.3	7540.65	6087.01	10473.5	82802.6	1411	Complex/hybrid	2	1	1	NeuGc	O08677_HexNAc(4)Hex(5)Fuc(1)NeuGc(1)	O08677_82	O08677_82_HexNAc(4)Hex(5)Fuc(1)NeuGc(1)_AD	Yes
O08677_82_HexNAc(4)Hex(7)	O08677	82	HexNAc(4)Hex(7)	4	7				>sp|O08677|KNG1_MOUSE Kininogen-1 OS=Mus musculus OX=10090 GN=Kng1 PE=1 SV=1	Kng1	K.[+229.16293].EGN[+1946.68725]C[+57.02146]SAQSGLAWQDC[+57.02146]DFK[+229.16293]DAEEAATGEC[+57.02146]TATVGK[+229.16293].R	EGNCSAQSGLAWQDCDFKDAEEAATGECTATVGK	231205_OE_RK_AD_TMT_HILIC	27939	55.7089	1.1e-09	1574.94	4	3.08	559.2	AD	8977.25	8070.2	16892.1	26979	39914.7	25207.6	29137.2	18282.2	14344.9	26724.2	18742.8	20166.6	22739.2	214529	1412	Complex/hybrid	2	0	0	None	O08677_HexNAc(4)Hex(7)	O08677_82	O08677_82_HexNAc(4)Hex(7)_AD	Yes
O08677_82_HexNAc(4)Hex(6)Fuc(1)	O08677	82	HexNAc(4)Hex(6)Fuc(1)	4	6	1			>sp|O08677|KNG1_MOUSE Kininogen-1 OS=Mus musculus OX=10090 GN=Kng1 PE=1 SV=1	Kng1	K.[+229.16293].EGN[+1930.69234]C[+57.02146]SAQSGLAWQDC[+57.02146]DFK[+229.16293]DAEEAATGEC[+57.02146]TATVGK[+229.16293].R	EGNCSAQSGLAWQDCDFKDAEEAATGECTATVGK	231205_OE_RK_AD_TMT_HILIC	28125	56.0612	1.7e-05	1571.44	4	3.57	258.3	AD	2854.94	2217.61	3458.93	3444.26	5640.03	3802.98	5292.14	2215.61	3307.81	6101.68	5134.47	3523.15	4144.04	38336	1413	Complex/hybrid	2	0	1	None	O08677_HexNAc(4)Hex(6)Fuc(1)	O08677_82	O08677_82_HexNAc(4)Hex(6)Fuc(1)_AD	Yes
O08677_82_HexNAc(4)Hex(5)NeuGc(1)	O08677	82	HexNAc(4)Hex(5)NeuGc(1)	4	5			1	>sp|O08677|KNG1_MOUSE Kininogen-1 OS=Mus musculus OX=10090 GN=Kng1 PE=1 SV=1	Kng1	K.[+229.16293].EGN[+1929.67194]C[+57.02146]SAQSGLAWQDC[+57.02146]DFK[+229.16293]DAEEAATGEC[+57.02146]TATVGK[+229.16293].R	EGNCSAQSGLAWQDCDFKDAEEAATGECTATVGK	231205_OE_RK_AD_TMT_HILIC	27855	55.5501	2.7e-17	1571.19	4	6.17	884.6	AD	13512.9	9344.65	21321.7	37236.5	66504.1	38107.1	47873.6	30129.7	22086.1	45571.9	28006.1	29584	36753.7	331688	1414	Complex/hybrid	2	1	0	NeuGc	O08677_HexNAc(4)Hex(5)NeuGc(1)	O08677_82	O08677_82_HexNAc(4)Hex(5)NeuGc(1)_AD	Yes
O08677_82_HexNAc(4)Hex(5)NeuGc(1)	O08677	82	HexNAc(4)Hex(5)NeuGc(1)	4	5			1	>sp|O08677|KNG1_MOUSE Kininogen-1 OS=Mus musculus OX=10090 GN=Kng1 PE=1 SV=1	Kng1	K.[+229.16293].EGN[+1929.67194]C[+57.02146]SAQSGLAWQDC[+57.02146]DFK[+229.16293]DAEEAATGEC[+57.02146]TATVGK[+229.16293].R	EGNCSAQSGLAWQDCDFKDAEEAATGECTATVGK	231205_OE_RK_AD_TMT_HILIC	27891	55.6211	2.1e-16	1570.69	4	6.53	816.9	AD	5412.68	3072.22	8293.36	15038.9	25496.8	15536.1	18319.4	13546.8	8947.95	19659.1	9643.87	11462.8	15201.9	133323	1415	Complex/hybrid	2	1	0	NeuGc	O08677_HexNAc(4)Hex(5)NeuGc(1)	O08677_82	O08677_82_HexNAc(4)Hex(5)NeuGc(1)_AD	Yes
O08677_82_HexNAc(4)Hex(5)NeuGc(1)	O08677	82	HexNAc(4)Hex(5)NeuGc(1)	4	5			1	>sp|O08677|KNG1_MOUSE Kininogen-1 OS=Mus musculus OX=10090 GN=Kng1 PE=1 SV=1	Kng1	K.[+229.16293].EGN[+1929.67194]C[+57.02146]SAQSGLAWQDC[+57.02146]DFK[+229.16293]DAEEAATGEC[+57.02146]TATVGK[+229.16293].R	EGNCSAQSGLAWQDCDFKDAEEAATGECTATVGK	231205_OE_RK_AD_TMT_HILIC	27812	55.4709	2.1e-14	1256.75	5	7.3	729.9	AD	8704.03	4632.35	13189.6	13222.3	26799	20482	18480.4	16897.8	9292.79	19522.6	13130.8	13309.5	16935.1	151223	1416	Complex/hybrid	2	1	0	NeuGc	O08677_HexNAc(4)Hex(5)NeuGc(1)	O08677_82	O08677_82_HexNAc(4)Hex(5)NeuGc(1)_AD	Yes
O08677_82_HexNAc(4)Hex(5)	O08677	82	HexNAc(4)Hex(5)	4	5				>sp|O08677|KNG1_MOUSE Kininogen-1 OS=Mus musculus OX=10090 GN=Kng1 PE=1 SV=1	Kng1	K.[+229.16293].EGN[+1622.58161]C[+57.02146]SAQSGLAWQDC[+57.02146]DFK[+229.16293]DAEEAATGEC[+57.02146]TATVGK[+229.16293].R	EGNCSAQSGLAWQDCDFKDAEEAATGECTATVGK	231205_OE_RK_AD_TMT_HILIC	27066	54.0533	4.5e-10	1195.53	5	6.95	574.3	AD	5468.5	2982.39	7630.14	8494.87	13710.6	8466.15	8268.41	8943.99	6997.29	8795.81	9970.37	7657.3	8294.33	79758.2	1417	Complex/hybrid	2	0	0	None	O08677_HexNAc(4)Hex(5)	O08677_82	O08677_82_HexNAc(4)Hex(5)_AD	Yes
O08677_168_HexNAc(5)Hex(6)NeuGc(2)	O08677	168	HexNAc(5)Hex(6)NeuGc(2)	5	6			2	>sp|O08677|KNG1_MOUSE Kininogen-1 OS=Mus musculus OX=10090 GN=Kng1 PE=1 SV=1	Kng1	K.[+229.16293].AYFPC[+57.02146]IGC[+57.02146]VHAISTDSPDLEPVLK[+229.16293]HSIEHFNN[+2601.89447]NTDHSHLFTLRK[+229.16293].V	AYFPCIGCVHAISTDSPDLEPVLKHSIEHFNNNTDHSHLFTLRK	231205_OE_RK_AD_TMT_HILIC	33563	66.346	5.4e-09	935.108	9	6.03	392	AD	14241.6	16286.2	27246.8	12719.5	18158.3	17647.6	15662.7	18674.7	30421.9	16461.7	50289.8	17730.5	19773.7	187521	1418	Complex/hybrid	≥3	2	0	NeuGc	O08677_HexNAc(5)Hex(6)NeuGc(2)	O08677_168	O08677_168_HexNAc(5)Hex(6)NeuGc(2)_AD	Yes
O08677_168_HexNAc(4)Hex(5)NeuGc(1)	O08677	168	HexNAc(4)Hex(5)NeuGc(1)	4	5			1	>sp|O08677|KNG1_MOUSE Kininogen-1 OS=Mus musculus OX=10090 GN=Kng1 PE=1 SV=1	Kng1	K.[+229.16293].AYFPC[+57.02146]IGC[+57.02146]VHAISTDSPDLEPVLK[+229.16293]HSIEHFNN[+1929.67194]NTDHSHLFTLR.K	AYFPCIGCVHAISTDSPDLEPVLKHSIEHFNNNTDHSHLFTLR	231205_OE_RK_AD_TMT_HILIC	33828	66.8452	1e-09	922.934	8	5.77	512.9	AD	20644.4	16134.1	30575.1	21657.9	24576.3	32202.2	19623.9	28079.4	43650.3	27956.4	45073.4	22717.6	30302.4	265100	1419	Complex/hybrid	2	1	0	NeuGc	O08677_HexNAc(4)Hex(5)NeuGc(1)	O08677_168	O08677_168_HexNAc(4)Hex(5)NeuGc(1)_AD	Yes
O08677_168_HexNAc(5)Hex(6)NeuGc(3)	O08677	168	HexNAc(5)Hex(6)NeuGc(3)	5	6			3	>sp|O08677|KNG1_MOUSE Kininogen-1 OS=Mus musculus OX=10090 GN=Kng1 PE=1 SV=1	Kng1	K.[+229.16293].HSIEHFNN[+2908.98480]NTDHSHLFTLRK[+229.16293].V	HSIEHFNNNTDHSHLFTLRK	231205_OE_RK_AD_TMT_HILIC	19366	39.432	3.8e-12	1163.7	5	-2.15	756.9	AD	1897.19	2445.28	6442.49	4458.37	7960.45	8290.45	2928.1	5770.63	6576.74	8275.05	6874	4640.76	6368.19	55044.7	1420	Complex/hybrid	≥3	>3	0	NeuGc	O08677_HexNAc(5)Hex(6)NeuGc(3)	O08677_168	O08677_168_HexNAc(5)Hex(6)NeuGc(3)_AD	Yes
O08677_168_HexNAc(5)Hex(6)NeuGc(3)	O08677	168	HexNAc(5)Hex(6)NeuGc(3)	5	6			3	>sp|O08677|KNG1_MOUSE Kininogen-1 OS=Mus musculus OX=10090 GN=Kng1 PE=1 SV=1	Kng1	K.[+229.16293].HSIEHFNN[+2908.98480]NTDHSHLFTLRK[+229.16293].V	HSIEHFNNNTDHSHLFTLRK	231205_OE_RK_AD_TMT_HILIC	19341	39.3836	4.1e-11	1163.71	5	-1.21	743	AD	2665.83	0	5704.39	3005.53	5844.64	6676.76	2507.94	5172.04	6058.64	5065.91	4939.35	3444.08	5096.26	42701.7	1421	Complex/hybrid	≥3	>3	0	NeuGc	O08677_HexNAc(5)Hex(6)NeuGc(3)	O08677_168	O08677_168_HexNAc(5)Hex(6)NeuGc(3)_AD	Yes
O08677_168_HexNAc(5)Hex(6)NeuGc(3)	O08677	168	HexNAc(5)Hex(6)NeuGc(3)	5	6			3	>sp|O08677|KNG1_MOUSE Kininogen-1 OS=Mus musculus OX=10090 GN=Kng1 PE=1 SV=1	Kng1	K.[+229.16293].HSIEHFNN[+2908.98480]NTDHSHLFTLRK[+229.16293].V	HSIEHFNNNTDHSHLFTLRK	231205_OE_RK_AD_TMT_HILIC	19356	39.4151	2.2e-09	969.756	6	-0.29	624.2	AD	3730.91	4925.28	20839.9	9843.4	19494.9	20411.8	7767.06	18356.3	14575.2	18504.3	11164.9	11766.9	15922.9	138449	1422	Complex/hybrid	≥3	>3	0	NeuGc	O08677_HexNAc(5)Hex(6)NeuGc(3)	O08677_168	O08677_168_HexNAc(5)Hex(6)NeuGc(3)_AD	Yes
O08677_168_HexNAc(5)Hex(6)NeuGc(3)	O08677	168	HexNAc(5)Hex(6)NeuGc(3)	5	6			3	>sp|O08677|KNG1_MOUSE Kininogen-1 OS=Mus musculus OX=10090 GN=Kng1 PE=1 SV=1	Kng1	K.[+229.16293].HSIEHFNN[+2908.98480]NTDHSHLFTLRK[+229.16293].V	HSIEHFNNNTDHSHLFTLRK	231205_OE_RK_AD_TMT_HILIC	19371	39.4404	1.9e-10	831.507	7	-0.62	591.9	AD	1762.86	3315.96	6328.81	3281.12	6481.72	9672.15	3442.08	8260.85	9432.58	7833.68	5476.65	4234.09	7728.27	59811.8	1423	Complex/hybrid	≥3	>3	0	NeuGc	O08677_HexNAc(5)Hex(6)NeuGc(3)	O08677_168	O08677_168_HexNAc(5)Hex(6)NeuGc(3)_AD	Yes
O08677_168_HexNAc(5)Hex(6)NeuGc(3)	O08677	168	HexNAc(5)Hex(6)NeuGc(3)	5	6			3	>sp|O08677|KNG1_MOUSE Kininogen-1 OS=Mus musculus OX=10090 GN=Kng1 PE=1 SV=1	Kng1	K.[+229.16293].HSIEHFNN[+2908.98480]NTDHSHLFTLRK[+229.16293].V	HSIEHFNNNTDHSHLFTLRK	231205_OE_RK_AD_TMT_HILIC	19555	39.7928	4e-06	969.929	6	4.95	359	AD	7720.54	6414.74	12003.9	10281	16811.2	16370.2	9670.57	13011.5	13451.1	14647	15501.4	10646.3	13430.1	120382	1424	Complex/hybrid	≥3	>3	0	NeuGc	O08677_HexNAc(5)Hex(6)NeuGc(3)	O08677_168	O08677_168_HexNAc(5)Hex(6)NeuGc(3)_AD	Yes
O08677_168_HexNAc(5)Hex(6)NeuGc(2)	O08677	168	HexNAc(5)Hex(6)NeuGc(2)	5	6			2	>sp|O08677|KNG1_MOUSE Kininogen-1 OS=Mus musculus OX=10090 GN=Kng1 PE=1 SV=1	Kng1	K.[+229.16293].HSIEHFN[+0.98402]N[+2601.89447]NTDHSHLFTLRK[+229.16293].V	HSIEHFNNNTDHSHLFTLRK	231205_OE_RK_AD_TMT_HILIC	20195	41.007	2.4e-05	918.909	6	3.59	326.3	AD	9406.85	5646.4	14039.9	10994.5	18156.7	17801.4	12416.2	16224.4	14391.5	20326.5	14605.2	11648.9	16232	139404	1425	Complex/hybrid	≥3	2	0	NeuGc	O08677_HexNAc(5)Hex(6)NeuGc(2)	O08677_168	O08677_168_HexNAc(5)Hex(6)NeuGc(2)_AD	Yes
O08677_168_HexNAc(5)Hex(6)NeuGc(2)	O08677	168	HexNAc(5)Hex(6)NeuGc(2)	5	6			2	>sp|O08677|KNG1_MOUSE Kininogen-1 OS=Mus musculus OX=10090 GN=Kng1 PE=1 SV=1	Kng1	K.[+229.16293].HSIEHFNN[+2601.89447]NTDHSHLFTLRK[+229.16293].V	HSIEHFNNNTDHSHLFTLRK	231205_OE_RK_AD_TMT_HILIC	18599	37.9754	5.4e-16	787.496	7	3.09	824.1	AD	984.429	2836.4	9984.68	5141.95	11252.8	9815.55	4066.04	9952.98	10874	9253.83	7929.97	6040.05	8792.49	74162.7	1426	Complex/hybrid	≥3	2	0	NeuGc	O08677_HexNAc(5)Hex(6)NeuGc(2)	O08677_168	O08677_168_HexNAc(5)Hex(6)NeuGc(2)_AD	Yes
O08677_168_HexNAc(5)Hex(6)NeuGc(2)	O08677	168	HexNAc(5)Hex(6)NeuGc(2)	5	6			2	>sp|O08677|KNG1_MOUSE Kininogen-1 OS=Mus musculus OX=10090 GN=Kng1 PE=1 SV=1	Kng1	K.[+229.16293].HSIEHFNN[+2601.89447]NTDHSHLFTLRK[+229.16293].V	HSIEHFNNNTDHSHLFTLRK	231205_OE_RK_AD_TMT_HILIC	18509	37.805	1.5e-14	918.746	6	3.99	773.6	AD	2155.55	5415.31	10169.5	4829.01	13385.4	15289.4	2551.56	15236.7	10691.7	13226.8	10135.9	7190.96	11399.2	92951	1427	Complex/hybrid	≥3	2	0	NeuGc	O08677_HexNAc(5)Hex(6)NeuGc(2)	O08677_168	O08677_168_HexNAc(5)Hex(6)NeuGc(2)_AD	Yes
O08677_168_HexNAc(5)Hex(6)NeuGc(2)	O08677	168	HexNAc(5)Hex(6)NeuGc(2)	5	6			2	>sp|O08677|KNG1_MOUSE Kininogen-1 OS=Mus musculus OX=10090 GN=Kng1 PE=1 SV=1	Kng1	K.[+229.16293].HSIEHFNN[+2601.89447]NTDHSHLFTLRK[+229.16293].V	HSIEHFNNNTDHSHLFTLRK	231205_OE_RK_AD_TMT_HILIC	18512	37.8101	1.6e-11	1102.29	5	3.69	715.6	AD	1250.02	1659.28	4974.36	3595.93	3413.04	6996.92	2409.37	4338.66	5446.75	4270.8	4808.96	2978.53	4692.5	38355.1	1428	Complex/hybrid	≥3	2	0	NeuGc	O08677_HexNAc(5)Hex(6)NeuGc(2)	O08677_168	O08677_168_HexNAc(5)Hex(6)NeuGc(2)_AD	Yes
O08677_168_HexNAc(5)Hex(6)NeuGc(2)	O08677	168	HexNAc(5)Hex(6)NeuGc(2)	5	6			2	>sp|O08677|KNG1_MOUSE Kininogen-1 OS=Mus musculus OX=10090 GN=Kng1 PE=1 SV=1	Kng1	K.[+229.16293].HSIEHFNN[+2601.89447]NTDHSHLFTLRK[+229.16293].V	HSIEHFNNNTDHSHLFTLRK	231205_OE_RK_AD_TMT_HILIC	18514	37.8135	4.5e-13	787.497	7	3.86	673.2	AD	0	2099.96	7132.76	2648.66	7303.75	8478.04	2628.18	6099.81	6792.77	5890.2	4656.05	3837.03	5977.8	49074.1	1429	Complex/hybrid	≥3	2	0	NeuGc	O08677_HexNAc(5)Hex(6)NeuGc(2)	O08677_168	O08677_168_HexNAc(5)Hex(6)NeuGc(2)_AD	Yes
O08677_168_HexNAc(5)Hex(6)NeuGc(2)	O08677	168	HexNAc(5)Hex(6)NeuGc(2)	5	6			2	>sp|O08677|KNG1_MOUSE Kininogen-1 OS=Mus musculus OX=10090 GN=Kng1 PE=1 SV=1	Kng1	K.[+229.16293].HSIEHFNN[+2601.89447]NTDHSHLFTLRK[+229.16293].V	HSIEHFNNNTDHSHLFTLRK	231205_OE_RK_AD_TMT_HILIC	18696	38.159	4.7e-09	1102.29	5	1.68	630.4	AD	1570.38	2382.57	3035.13	1459.89	3120.37	4532.14	2114.8	3972.39	3627.24	2352.13	2113.99	2313.67	3319.74	28167	1430	Complex/hybrid	≥3	2	0	NeuGc	O08677_HexNAc(5)Hex(6)NeuGc(2)	O08677_168	O08677_168_HexNAc(5)Hex(6)NeuGc(2)_AD	Yes
O08677_168_HexNAc(5)Hex(7)Fuc(1)NeuGc(2)	O08677	168	HexNAc(5)Hex(7)Fuc(1)NeuGc(2)	5	7	1		2	>sp|O08677|KNG1_MOUSE Kininogen-1 OS=Mus musculus OX=10090 GN=Kng1 PE=1 SV=1	Kng1	K.[+229.16293].HSIEHFNN[+2910.00520]NTDHSHLFTLR.K	HSIEHFNNNTDHSHLFTLR	231205_OE_RK_AD_TMT_HILIC	19310	39.3263	1.3e-05	910.719	6	0.58	342.8	AD	2480.81	2210.99	2424.89	3275.43	2807.74	4394.28	2928.77	4117.7	3347.2	3795.58	3648.38	2639.97	3716.71	31783.4	1431	Complex/hybrid	≥3	2	1	NeuGc	O08677_HexNAc(5)Hex(7)Fuc(1)NeuGc(2)	O08677_168	O08677_168_HexNAc(5)Hex(7)Fuc(1)NeuGc(2)_AD	Yes
O08677_168_HexNAc(5)Hex(6)NeuGc(3)	O08677	168	HexNAc(5)Hex(6)NeuGc(3)	5	6			3	>sp|O08677|KNG1_MOUSE Kininogen-1 OS=Mus musculus OX=10090 GN=Kng1 PE=1 SV=1	Kng1	K.[+229.16293].HSIEHFNN[+2908.98480]NTDHSHLFTLR.K	HSIEHFNNNTDHSHLFTLR	231205_OE_RK_AD_TMT_HILIC	19335	39.3734	1e-14	1365.07	4	-1.86	833.7	AD	2080.55	1112.9	1197.11	2125.18	4586.64	4087.5	3016.02	3580.74	2792.07	4224.35	3846.42	2220.48	3540.13	28803.1	1432	Complex/hybrid	≥3	>3	0	NeuGc	O08677_HexNAc(5)Hex(6)NeuGc(3)	O08677_168	O08677_168_HexNAc(5)Hex(6)NeuGc(3)_AD	Yes
O08677_168_HexNAc(5)Hex(6)NeuGc(3)	O08677	168	HexNAc(5)Hex(6)NeuGc(3)	5	6			3	>sp|O08677|KNG1_MOUSE Kininogen-1 OS=Mus musculus OX=10090 GN=Kng1 PE=1 SV=1	Kng1	K.[+229.16293].HSIEHFNN[+2908.98480]NTDHSHLFTLR.K	HSIEHFNNNTDHSHLFTLR	231205_OE_RK_AD_TMT_HILIC	19385	39.469	6.4e-13	1092.25	5	-1.25	707.4	AD	0	2424.97	4268.32	5063.47	6510.2	7756.67	5987.81	6427.12	4103.3	7681.2	7738.12	3653.39	6391.22	50223.1	1433	Complex/hybrid	≥3	>3	0	NeuGc	O08677_HexNAc(5)Hex(6)NeuGc(3)	O08677_168	O08677_168_HexNAc(5)Hex(6)NeuGc(3)_AD	Yes
O08677_168_HexNAc(5)Hex(6)NeuGc(3)	O08677	168	HexNAc(5)Hex(6)NeuGc(3)	5	6			3	>sp|O08677|KNG1_MOUSE Kininogen-1 OS=Mus musculus OX=10090 GN=Kng1 PE=1 SV=1	Kng1	K.[+229.16293].HSIEHFNN[+2908.98480]NTDHSHLFTLR.K	HSIEHFNNNTDHSHLFTLR	231205_OE_RK_AD_TMT_HILIC	19364	39.4286	1.4e-12	910.381	6	0.39	666.9	AD	0	1468.77	2541.12	3125.06	4922.62	4310.65	1936.25	2116.93	2476.31	4591.69	2762.53	2411.52	3086.37	27489.4	1434	Complex/hybrid	≥3	>3	0	NeuGc	O08677_HexNAc(5)Hex(6)NeuGc(3)	O08677_168	O08677_168_HexNAc(5)Hex(6)NeuGc(3)_AD	Yes
O08677_168_HexNAc(5)Hex(6)NeuGc(3)	O08677	168	HexNAc(5)Hex(6)NeuGc(3)	5	6			3	>sp|O08677|KNG1_MOUSE Kininogen-1 OS=Mus musculus OX=10090 GN=Kng1 PE=1 SV=1	Kng1	K.[+229.16293].HSIEHFNN[+2908.98480]NTDHSHLFTLR.K	HSIEHFNNNTDHSHLFTLR	231205_OE_RK_AD_TMT_HILIC	19303	39.3145	3.1e-07	1092.06	5	2.54	558	AD	3270.66	2393.27	4177.1	4579.53	5689.53	8928.92	4468.57	8218.93	6734.52	8795.41	6811.16	4022.02	7429.27	57256.4	1435	Complex/hybrid	≥3	>3	0	NeuGc	O08677_HexNAc(5)Hex(6)NeuGc(3)	O08677_168	O08677_168_HexNAc(5)Hex(6)NeuGc(3)_AD	Yes
O08677_168_HexNAc(4)Hex(8)Fuc(1)NeuAc(1)	O08677	168	HexNAc(4)Hex(8)Fuc(1)NeuAc(1)	4	8	1	1		>sp|O08677|KNG1_MOUSE Kininogen-1 OS=Mus musculus OX=10090 GN=Kng1 PE=1 SV=1	Kng1	K.[+229.16293].HSIEHFNN[+2545.89340]NTDHSHLFTLRK[+229.16293].V	HSIEHFNNNTDHSHLFTLRK	231205_OE_RK_AD_TMT_HILIC	19417	39.5297	7.9e-14	909.403	6	-6.37	770.7	AD	5905.14	9307.69	19796.1	11714.1	15914.8	14300.8	9886.17	16715.2	18835.1	15072.4	13574.2	12527.6	14961.9	137448	1436	Complex/hybrid	2	1	1	NeuAc	O08677_HexNAc(4)Hex(8)Fuc(1)NeuAc(1)	O08677_168	O08677_168_HexNAc(4)Hex(8)Fuc(1)NeuAc(1)_AD	Yes
O08677_168_HexNAc(5)Hex(6)NeuAc(1)NeuGc(2)	O08677	168	HexNAc(5)Hex(6)NeuAc(1)NeuGc(2)	5	6		1	2	>sp|O08677|KNG1_MOUSE Kininogen-1 OS=Mus musculus OX=10090 GN=Kng1 PE=1 SV=1	Kng1	K.[+229.16293].HSIEHFNN[+2892.98988]NTDHSHLFTLR.K	HSIEHFNNNTDHSHLFTLR	231205_OE_RK_AD_TMT_HILIC	18468	37.7256	8.5e-18	1360.82	4	-0.03	958	AD	1572.1	1585.46	4558.62	2856.02	10328.5	7337.49	5980.22	7879.49	5069.27	11152.5	11204	4180.14	7483.8	58319.7	1437	Complex/hybrid	≥3	>3	0	Both	O08677_HexNAc(5)Hex(6)NeuAc(1)NeuGc(2)	O08677_168	O08677_168_HexNAc(5)Hex(6)NeuAc(1)NeuGc(2)_AD	Yes
O08677_168_HexNAc(6)Hex(5)Fuc(3)	O08677	168	HexNAc(6)Hex(5)Fuc(3)	6	5	3			>sp|O08677|KNG1_MOUSE Kininogen-1 OS=Mus musculus OX=10090 GN=Kng1 PE=1 SV=1	Kng1	K.[+229.16293].HSIEHFNN[+2466.91408]NTDHSHLFTLRK[+229.16293].V	HSIEHFNNNTDHSHLFTLRK	231205_OE_RK_AD_TMT_HILIC	17839	36.533	1.1e-06	768.215	7	5.57	393.8	AD	1636.73	1304.27	9658.08	1564.34	12786.3	14245.8	2354.05	11792.4	15931.8	10504.1	5597.24	5389.95	10965.6	81777.8	1438	Complex/hybrid	≥3	0	≥3	None	O08677_HexNAc(6)Hex(5)Fuc(3)	O08677_168	O08677_168_HexNAc(6)Hex(5)Fuc(3)_AD	Yes
O08677_168_HexNAc(6)Hex(5)Fuc(1)NeuAc(1)	O08677	168	HexNAc(6)Hex(5)Fuc(1)NeuAc(1)	6	5	1	1		>sp|O08677|KNG1_MOUSE Kininogen-1 OS=Mus musculus OX=10090 GN=Kng1 PE=1 SV=1	Kng1	K.[+229.16293].HSIEHFNN[+2465.89368]NTDHSHLFTLRK[+229.16293].V	HSIEHFNNNTDHSHLFTLRK	231205_OE_RK_AD_TMT_HILIC	18030	36.8938	5.3e-13	768.072	7	9.57	653.1	AD	0	1477.44	5150.02	0	4585.72	7772.49	1954.33	8723.65	9515.07	5824.35	5790.42	2242.64	6757.98	45003.1	1439	Complex/hybrid	≥3	1	1	NeuAc	O08677_HexNAc(6)Hex(5)Fuc(1)NeuAc(1)	O08677_168	O08677_168_HexNAc(6)Hex(5)Fuc(1)NeuAc(1)_AD	Yes
O08677_168_HexNAc(6)Hex(5)Fuc(1)NeuAc(1)	O08677	168	HexNAc(6)Hex(5)Fuc(1)NeuAc(1)	6	5	1	1		>sp|O08677|KNG1_MOUSE Kininogen-1 OS=Mus musculus OX=10090 GN=Kng1 PE=1 SV=1	Kng1	K.[+229.16293].HSIEHFNN[+2465.89368]NTDHSHLFTLRK[+229.16293].V	HSIEHFNNNTDHSHLFTLRK	231205_OE_RK_AD_TMT_HILIC	18071	36.9715	2.2e-06	895.917	6	10.06	468.8	AD	0	2009.28	5543.32	2390.02	5820.89	6731.17	2467.39	7289.07	6971.89	5726.34	6014.51	3152.7	5837.17	44949.4	1440	Complex/hybrid	≥3	1	1	NeuAc	O08677_HexNAc(6)Hex(5)Fuc(1)NeuAc(1)	O08677_168	O08677_168_HexNAc(6)Hex(5)Fuc(1)NeuAc(1)_AD	Yes
O08677_168_HexNAc(6)Hex(5)Fuc(1)NeuAc(1)	O08677	168	HexNAc(6)Hex(5)Fuc(1)NeuAc(1)	6	5	1	1		>sp|O08677|KNG1_MOUSE Kininogen-1 OS=Mus musculus OX=10090 GN=Kng1 PE=1 SV=1	Kng1	K.[+229.16293].HSIEHFNN[+2465.89368]NTDHSHLFTLRK[+229.16293].V	HSIEHFNNNTDHSHLFTLRK	231205_OE_RK_AD_TMT_HILIC	18596	37.9687	0.0029	895.915	6	8.02	277.7	AD	4391.86	3773.16	10242.4	9066.9	19095	14093.1	10008.7	9767.88	10748.6	16667.3	11491.8	9313.87	12257.1	107855	1441	Complex/hybrid	≥3	1	1	NeuAc	O08677_HexNAc(6)Hex(5)Fuc(1)NeuAc(1)	O08677_168	O08677_168_HexNAc(6)Hex(5)Fuc(1)NeuAc(1)_AD	Yes
O08677_168_HexNAc(4)Hex(5)Fuc(1)NeuGc(2)	O08677	168	HexNAc(4)Hex(5)Fuc(1)NeuGc(2)	4	5	1		2	>sp|O08677|KNG1_MOUSE Kininogen-1 OS=Mus musculus OX=10090 GN=Kng1 PE=1 SV=1	Kng1	K.[+229.16293].HSIEHFNN[+2382.82018]NTDHSHLFTLRK[+229.16293].V	HSIEHFNNNTDHSHLFTLRK	231205_OE_RK_AD_TMT_HILIC	18453	37.6987	3.4e-11	1058.48	5	2.26	730	AD	1428.2	1162.1	1854.18	2941.67	1814.17	5496.45	2912.71	4848.9	5418.14	7163.46	4251.44	1840.06	5167.93	35040	1442	Complex/hybrid	2	2	1	NeuGc	O08677_HexNAc(4)Hex(5)Fuc(1)NeuGc(2)	O08677_168	O08677_168_HexNAc(4)Hex(5)Fuc(1)NeuGc(2)_AD	Yes
O08677_168_HexNAc(4)Hex(5)Fuc(1)NeuGc(2)	O08677	168	HexNAc(4)Hex(5)Fuc(1)NeuGc(2)	4	5	1		2	>sp|O08677|KNG1_MOUSE Kininogen-1 OS=Mus musculus OX=10090 GN=Kng1 PE=1 SV=1	Kng1	K.[+229.16293].HSIEHFNN[+2382.82018]NTDHSHLFTLRK[+229.16293].V	HSIEHFNNNTDHSHLFTLRK	231205_OE_RK_AD_TMT_HILIC	18450	37.6936	1.5e-12	882.233	6	3.31	683.8	AD	1711.33	2177.04	2960.01	2812.56	4233.77	10059.2	4194.35	7340.23	9383.04	11281.3	5897.94	2778.94	8451.61	56152.8	1443	Complex/hybrid	2	2	1	NeuGc	O08677_HexNAc(4)Hex(5)Fuc(1)NeuGc(2)	O08677_168	O08677_168_HexNAc(4)Hex(5)Fuc(1)NeuGc(2)_AD	Yes
O08677_168_HexNAc(4)Hex(5)Fuc(1)NeuGc(2)	O08677	168	HexNAc(4)Hex(5)Fuc(1)NeuGc(2)	4	5	1		2	>sp|O08677|KNG1_MOUSE Kininogen-1 OS=Mus musculus OX=10090 GN=Kng1 PE=1 SV=1	Kng1	K.[+229.16293].HSIEHFNN[+2382.82018]NTDHSHLFTLRK[+229.16293].V	HSIEHFNNNTDHSHLFTLRK	231205_OE_RK_AD_TMT_HILIC	18452	37.697	4.5e-12	756.2	7	3.62	606	AD	1057.92	0	1916.98	1540.09	3000.96	5827.51	2387.36	4877.6	5104.31	6760.27	2598.62	1503.19	4991.41	32473	1444	Complex/hybrid	2	2	1	NeuGc	O08677_HexNAc(4)Hex(5)Fuc(1)NeuGc(2)	O08677_168	O08677_168_HexNAc(4)Hex(5)Fuc(1)NeuGc(2)_AD	Yes
O08677_168_HexNAc(5)Hex(6)NeuGc(1)	O08677	168	HexNAc(5)Hex(6)NeuGc(1)	5	6			1	>sp|O08677|KNG1_MOUSE Kininogen-1 OS=Mus musculus OX=10090 GN=Kng1 PE=1 SV=1	Kng1	K.[+229.16293].HSIEHFNN[+2294.80414]NTDHSHLFTLRK[+229.16293].V	HSIEHFNNNTDHSHLFTLRK	231205_OE_RK_AD_TMT_HILIC	17733	36.3322	1.2e-15	867.397	6	4.45	814.5	AD	1416.25	2307.33	5628.95	2968.38	4147.62	4935.12	0	5265.04	5894.02	5120.13	5066.04	3293.7	4242.86	37682.8	1445	Complex/hybrid	≥3	1	0	NeuGc	O08677_HexNAc(5)Hex(6)NeuGc(1)	O08677_168	O08677_168_HexNAc(5)Hex(6)NeuGc(1)_AD	Yes
O08677_168_HexNAc(5)Hex(6)NeuGc(1)	O08677	168	HexNAc(5)Hex(6)NeuGc(1)	5	6			1	>sp|O08677|KNG1_MOUSE Kininogen-1 OS=Mus musculus OX=10090 GN=Kng1 PE=1 SV=1	Kng1	K.[+229.16293].HSIEHFNN[+2294.80414]NTDHSHLFTLRK[+229.16293].V	HSIEHFNNNTDHSHLFTLRK	231205_OE_RK_AD_TMT_HILIC	17732	36.3305	4.9e-15	743.77	7	3.55	791.4	AD	2054.2	0	5036.96	2467.43	5356.51	5073.68	1668.21	3727.86	5575.41	2926.67	2956.74	2983.02	3794.37	33886.9	1446	Complex/hybrid	≥3	1	0	NeuGc	O08677_HexNAc(5)Hex(6)NeuGc(1)	O08677_168	O08677_168_HexNAc(5)Hex(6)NeuGc(1)_AD	Yes
O08677_168_HexNAc(5)Hex(6)NeuGc(1)	O08677	168	HexNAc(5)Hex(6)NeuGc(1)	5	6			1	>sp|O08677|KNG1_MOUSE Kininogen-1 OS=Mus musculus OX=10090 GN=Kng1 PE=1 SV=1	Kng1	K.[+229.16293].HSIEHFNN[+2294.80414]NTDHSHLFTLRK[+229.16293].V	HSIEHFNNNTDHSHLFTLRK	231205_OE_RK_AD_TMT_HILIC	17739	36.3423	9.2e-07	1040.67	5	3.99	576.2	AD	1358.13	0	1660.4	1873.17	3630.48	2792.04	1166.85	2543.16	2172.29	1890.81	2605.43	1704.44	2113.03	19087.3	1447	Complex/hybrid	≥3	1	0	NeuGc	O08677_HexNAc(5)Hex(6)NeuGc(1)	O08677_168	O08677_168_HexNAc(5)Hex(6)NeuGc(1)_AD	Yes
O08677_168_HexNAc(5)Hex(6)NeuGc(1)	O08677	168	HexNAc(5)Hex(6)NeuGc(1)	5	6			1	>sp|O08677|KNG1_MOUSE Kininogen-1 OS=Mus musculus OX=10090 GN=Kng1 PE=1 SV=1	Kng1	K.[+229.16293].HSIEHFNN[+2294.80414]NTDHSHLFTLRK[+229.16293].V	HSIEHFNNNTDHSHLFTLRK	231205_OE_RK_AD_TMT_HILIC	17920	36.6864	2.4e-06	867.395	6	1.84	484.7	AD	0	2118.85	3803.01	1731.18	2851.32	4441.75	1246.26	2265	3875.88	2139.55	3259.75	2100.87	2793.69	24472.8	1448	Complex/hybrid	≥3	1	0	NeuGc	O08677_HexNAc(5)Hex(6)NeuGc(1)	O08677_168	O08677_168_HexNAc(5)Hex(6)NeuGc(1)_AD	Yes
O08677_168_HexNAc(4)Hex(5)Fuc(3)NeuAc(2)	O08677	168	HexNAc(4)Hex(5)Fuc(3)NeuAc(2)	4	5	3	2		>sp|O08677|KNG1_MOUSE Kininogen-1 OS=Mus musculus OX=10090 GN=Kng1 PE=1 SV=1	Kng1	K.[+229.16293].HSIEHFNN[+2642.94617]NTDHSHLFTLR.K	HSIEHFNNNTDHSHLFTLR	231205_OE_RK_AD_TMT_HILIC	18660	38.0901	0.004	1038.85	5	1.11	270.2	AD	2932.56	2526.51	6241.19	6741.15	10153.3	9324.37	3642.56	7295.39	8794.33	10037.7	6712.34	5718.93	7818.86	67689	1449	Complex/hybrid	2	2	≥3	NeuAc	O08677_HexNAc(4)Hex(5)Fuc(3)NeuAc(2)	O08677_168	O08677_168_HexNAc(4)Hex(5)Fuc(3)NeuAc(2)_AD	Yes
O08677_168_HexNAc(5)Hex(6)NeuGc(2)	O08677	168	HexNAc(5)Hex(6)NeuGc(2)	5	6			2	>sp|O08677|KNG1_MOUSE Kininogen-1 OS=Mus musculus OX=10090 GN=Kng1 PE=1 SV=1	Kng1	K.[+229.16293].HSIEHFNN[+2601.89447]NTDHSHLFTLR.K	HSIEHFNNNTDHSHLFTLR	231205_OE_RK_AD_TMT_HILIC	18588	37.9552	2.6e-15	1288.05	4	2.38	828.4	AD	1144.34	0	2842.46	2745.31	5808.57	5242.48	3216.6	4688.81	3036.25	6456.27	5114.85	2508.14	4528.08	35181.1	1450	Complex/hybrid	≥3	2	0	NeuGc	O08677_HexNAc(5)Hex(6)NeuGc(2)	O08677_168	O08677_168_HexNAc(5)Hex(6)NeuGc(2)_AD	Yes
O08677_168_HexNAc(5)Hex(6)NeuGc(2)	O08677	168	HexNAc(5)Hex(6)NeuGc(2)	5	6			2	>sp|O08677|KNG1_MOUSE Kininogen-1 OS=Mus musculus OX=10090 GN=Kng1 PE=1 SV=1	Kng1	K.[+229.16293].HSIEHFNN[+2601.89447]NTDHSHLFTLR.K	HSIEHFNNNTDHSHLFTLR	231205_OE_RK_AD_TMT_HILIC	18403	37.6043	6.9e-15	1288.3	4	1.06	816.6	AD	1642.49	1355.92	1551.85	3633.66	5276.12	6153.77	4883.67	4521.04	3349.63	6969.48	4295.48	2692.01	5175.52	39337.6	1451	Complex/hybrid	≥3	2	0	NeuGc	O08677_HexNAc(5)Hex(6)NeuGc(2)	O08677_168	O08677_168_HexNAc(5)Hex(6)NeuGc(2)_AD	Yes
O08677_168_HexNAc(5)Hex(6)NeuGc(2)	O08677	168	HexNAc(5)Hex(6)NeuGc(2)	5	6			2	>sp|O08677|KNG1_MOUSE Kininogen-1 OS=Mus musculus OX=10090 GN=Kng1 PE=1 SV=1	Kng1	K.[+229.16293].HSIEHFNN[+2601.89447]NTDHSHLFTLR.K	HSIEHFNNNTDHSHLFTLR	231205_OE_RK_AD_TMT_HILIC	18401	37.6009	2.4e-14	1030.64	5	1.72	771.8	AD	1663.94	1482.11	2658.51	3414.44	6533.03	5186.55	2783.44	5594.53	4131.23	4375.06	5637.8	3150.41	4414.16	37822.8	1452	Complex/hybrid	≥3	2	0	NeuGc	O08677_HexNAc(5)Hex(6)NeuGc(2)	O08677_168	O08677_168_HexNAc(5)Hex(6)NeuGc(2)_AD	Yes
O08677_168_HexNAc(5)Hex(6)NeuGc(2)	O08677	168	HexNAc(5)Hex(6)NeuGc(2)	5	6			2	>sp|O08677|KNG1_MOUSE Kininogen-1 OS=Mus musculus OX=10090 GN=Kng1 PE=1 SV=1	Kng1	K.[+229.16293].HSIEHFNN[+2601.89447]NTDHSHLFTLR.K	HSIEHFNNNTDHSHLFTLR	231205_OE_RK_AD_TMT_HILIC	18584	37.9484	1.5e-13	1030.84	5	3.39	735.2	AD	970.975	1515.99	4188.03	3122.04	7863.02	6600.38	4169.44	3907.16	2936.04	8572.66	5046.58	3532.01	5237.14	43845.7	1453	Complex/hybrid	≥3	2	0	NeuGc	O08677_HexNAc(5)Hex(6)NeuGc(2)	O08677_168	O08677_168_HexNAc(5)Hex(6)NeuGc(2)_AD	Yes
O08677_168_HexNAc(5)Hex(6)NeuGc(2)	O08677	168	HexNAc(5)Hex(6)NeuGc(2)	5	6			2	>sp|O08677|KNG1_MOUSE Kininogen-1 OS=Mus musculus OX=10090 GN=Kng1 PE=1 SV=1	Kng1	K.[+229.16293].HSIEHFNN[+2601.89447]NTDHSHLFTLR.K	HSIEHFNNNTDHSHLFTLR	231205_OE_RK_AD_TMT_HILIC	18407	37.6111	5.8e-13	859.201	6	2.43	654.6	AD	1968.89	0	3409.13	2358.85	4733.33	3552.42	1937.95	3062.55	2368.56	4502.15	2225.4	2494.04	3084.73	27893.8	1454	Complex/hybrid	≥3	2	0	NeuGc	O08677_HexNAc(5)Hex(6)NeuGc(2)	O08677_168	O08677_168_HexNAc(5)Hex(6)NeuGc(2)_AD	Yes
O08677_168_HexNAc(5)Hex(6)NeuGc(2)	O08677	168	HexNAc(5)Hex(6)NeuGc(2)	5	6			2	>sp|O08677|KNG1_MOUSE Kininogen-1 OS=Mus musculus OX=10090 GN=Kng1 PE=1 SV=1	Kng1	K.[+229.16293].HSIEHFNN[+2601.89447]NTDHSHLFTLR.K	HSIEHFNNNTDHSHLFTLR	231205_OE_RK_AD_TMT_HILIC	18411	37.6178	2.4e-06	1030.64	5	1.72	489.6	AD	1672.65	0	2575.21	1961.29	3304.54	3436.44	2719.23	3308.84	2416.73	3886.69	4119.9	1902.74	3153.58	25281.6	1455	Complex/hybrid	≥3	2	0	NeuGc	O08677_HexNAc(5)Hex(6)NeuGc(2)	O08677_168	O08677_168_HexNAc(5)Hex(6)NeuGc(2)_AD	Yes
O08677_168_HexNAc(4)Hex(7)NeuAc(1)	O08677	168	HexNAc(4)Hex(7)NeuAc(1)	4	7		1		>sp|O08677|KNG1_MOUSE Kininogen-1 OS=Mus musculus OX=10090 GN=Kng1 PE=1 SV=1	Kng1	K.[+229.16293].HSIEHFNN[+2237.78267]NTDHSHLFTLRK[+229.16293].V	HSIEHFNNNTDHSHLFTLRK	231205_OE_RK_AD_TMT_HILIC	19584	39.8484	4.6e-05	1029.27	5	0.23	401.9	AD	1418.92	2469.43	4237.16	2576.9	3264.77	4246.22	1864.93	2365.29	3660.8	2890.51	2929.7	2793.44	3005.55	28994.9	1456	Complex/hybrid	2	1	0	NeuAc	O08677_HexNAc(4)Hex(7)NeuAc(1)	O08677_168	O08677_168_HexNAc(4)Hex(7)NeuAc(1)_AD	Yes
O08677_168_HexNAc(4)Hex(5)NeuGc(2)	O08677	168	HexNAc(4)Hex(5)NeuGc(2)	4	5			2	>sp|O08677|KNG1_MOUSE Kininogen-1 OS=Mus musculus OX=10090 GN=Kng1 PE=1 SV=1	Kng1	K.[+229.16293].HSIEHFNN[+2236.76227]N[+0.98402]TDHSHLFTLRK[+229.16293].V	HSIEHFNNNTDHSHLFTLRK	231205_OE_RK_AD_TMT_HILIC	19759	40.1825	4.6e-10	858.056	6	6.36	633.4	AD	1417.65	1830.72	2988.38	1935.58	3126.4	3348	2211.4	2831.88	3495.37	3488.86	3502.92	2259.75	3075.1	26674.2	1457	Complex/hybrid	2	2	0	NeuGc	O08677_HexNAc(4)Hex(5)NeuGc(2)	O08677_168	O08677_168_HexNAc(4)Hex(5)NeuGc(2)_AD	Yes
O08677_168_HexNAc(4)Hex(5)NeuGc(2)	O08677	168	HexNAc(4)Hex(5)NeuGc(2)	4	5			2	>sp|O08677|KNG1_MOUSE Kininogen-1 OS=Mus musculus OX=10090 GN=Kng1 PE=1 SV=1	Kng1	K.[+229.16293].HSIEHFNN[+2236.76227]N[+0.98402]TDHSHLFTLRK[+229.16293].V	HSIEHFNNNTDHSHLFTLRK	231205_OE_RK_AD_TMT_HILIC	18614	38.0059	4.6e-09	857.889	6	6.2	584	AD	2025.25	5365.23	14487.1	7576.1	15955.1	19688	5711.56	19033.8	16307.4	17233.7	12261.7	9081.75	15594.9	123383	1458	Complex/hybrid	2	2	0	NeuGc	O08677_HexNAc(4)Hex(5)NeuGc(2)	O08677_168	O08677_168_HexNAc(4)Hex(5)NeuGc(2)_AD	Yes
O08677_168_HexNAc(4)Hex(5)NeuGc(2)	O08677	168	HexNAc(4)Hex(5)NeuGc(2)	4	5			2	>sp|O08677|KNG1_MOUSE Kininogen-1 OS=Mus musculus OX=10090 GN=Kng1 PE=1 SV=1	Kng1	K.[+229.16293].HSIEHFN[+0.98402]N[+2236.76227]NTDHSHLFTLRK[+229.16293].V	HSIEHFNNNTDHSHLFTLRK	231205_OE_RK_AD_TMT_HILIC	20288	41.1855	1.7e-16	857.886	6	2.5	870.8	AD	3157.48	3042.3	7937.06	4753.02	8373.2	9904.64	4045.64	9799.58	10411.6	10683.6	7251.82	5452.61	8969.02	72108.2	1459	Complex/hybrid	2	2	0	NeuGc	O08677_HexNAc(4)Hex(5)NeuGc(2)	O08677_168	O08677_168_HexNAc(4)Hex(5)NeuGc(2)_AD	Yes
O08677_168_HexNAc(4)Hex(5)NeuGc(2)	O08677	168	HexNAc(4)Hex(5)NeuGc(2)	4	5			2	>sp|O08677|KNG1_MOUSE Kininogen-1 OS=Mus musculus OX=10090 GN=Kng1 PE=1 SV=1	Kng1	K.[+229.16293].HSIEHFN[+0.98402]N[+2236.76227]NTDHSHLFTLRK[+229.16293].V	HSIEHFNNNTDHSHLFTLRK	231205_OE_RK_AD_TMT_HILIC	19543	39.7725	1.2e-12	857.888	6	4.63	664	AD	0	1454.98	5402.05	2076.14	4134.52	4382.91	2141.42	3961.26	4120.42	4338.65	5545.08	2613.54	3788.93	32012.3	1460	Complex/hybrid	2	2	0	NeuGc	O08677_HexNAc(4)Hex(5)NeuGc(2)	O08677_168	O08677_168_HexNAc(4)Hex(5)NeuGc(2)_AD	Yes
O08677_168_HexNAc(4)Hex(5)NeuGc(2)	O08677	168	HexNAc(4)Hex(5)NeuGc(2)	4	5			2	>sp|O08677|KNG1_MOUSE Kininogen-1 OS=Mus musculus OX=10090 GN=Kng1 PE=1 SV=1	Kng1	K.[+229.16293].HSIEHFN[+0.98402]N[+2236.76227]NTDHSHLFTLRK[+229.16293].V	HSIEHFNNNTDHSHLFTLRK	231205_OE_RK_AD_TMT_HILIC	20290	41.1889	2.5e-09	1029.26	5	2.09	647.3	AD	3870.41	4347.19	6933.04	8827.32	7744.78	8081.65	3322.25	5378.25	6992.32	8578.6	6180.24	6344.55	6470.62	64075.8	1461	Complex/hybrid	2	2	0	NeuGc	O08677_HexNAc(4)Hex(5)NeuGc(2)	O08677_168	O08677_168_HexNAc(4)Hex(5)NeuGc(2)_AD	Yes
O08677_168_HexNAc(4)Hex(5)NeuGc(2)	O08677	168	HexNAc(4)Hex(5)NeuGc(2)	4	5			2	>sp|O08677|KNG1_MOUSE Kininogen-1 OS=Mus musculus OX=10090 GN=Kng1 PE=1 SV=1	Kng1	K.[+229.16293].HSIEHFNN[+2236.76227]NTDHSHLFTLRK[+229.16293].V	HSIEHFNNNTDHSHLFTLRK	231205_OE_RK_AD_TMT_HILIC	18640	38.0547	4.1e-20	1029.26	5	1.53	1060.4	AD	6680.31	20760.5	57527.5	23242.4	58395.1	74359.6	21420	77256.2	73391.4	69041.3	44350.5	33321.2	63093.7	482074	1462	Complex/hybrid	2	2	0	NeuGc	O08677_HexNAc(4)Hex(5)NeuGc(2)	O08677_168	O08677_168_HexNAc(4)Hex(5)NeuGc(2)_AD	Yes
O08677_168_HexNAc(4)Hex(5)NeuGc(2)	O08677	168	HexNAc(4)Hex(5)NeuGc(2)	4	5			2	>sp|O08677|KNG1_MOUSE Kininogen-1 OS=Mus musculus OX=10090 GN=Kng1 PE=1 SV=1	Kng1	K.[+229.16293].HSIEHFNN[+2236.76227]NTDHSHLFTLRK[+229.16293].V	HSIEHFNNNTDHSHLFTLRK	231205_OE_RK_AD_TMT_HILIC	18636	38.0479	1.4e-17	1286.08	4	1.86	930.4	AD	1900.13	5919.1	17889.1	8362.81	18080.8	26700.8	7175.75	21602.5	23590.7	22789.5	13265.9	10430.4	20371.9	154011	1463	Complex/hybrid	2	2	0	NeuGc	O08677_HexNAc(4)Hex(5)NeuGc(2)	O08677_168	O08677_168_HexNAc(4)Hex(5)NeuGc(2)_AD	Yes
O08677_168_HexNAc(4)Hex(5)NeuGc(2)	O08677	168	HexNAc(4)Hex(5)NeuGc(2)	4	5			2	>sp|O08677|KNG1_MOUSE Kininogen-1 OS=Mus musculus OX=10090 GN=Kng1 PE=1 SV=1	Kng1	K.[+229.16293].HSIEHFNN[+2236.76227]NTDHSHLFTLRK[+229.16293].V	HSIEHFNNNTDHSHLFTLRK	231205_OE_RK_AD_TMT_HILIC	18624	38.0228	4.1e-17	1029.26	5	2.12	914.3	AD	5270.16	14988.7	55066.4	16674.6	48391	61122.2	13671.7	61092.2	62611.6	61321.5	34804.7	28078.2	51963.8	400210	1464	Complex/hybrid	2	2	0	NeuGc	O08677_HexNAc(4)Hex(5)NeuGc(2)	O08677_168	O08677_168_HexNAc(4)Hex(5)NeuGc(2)_AD	Yes
O08677_168_HexNAc(4)Hex(5)NeuGc(2)	O08677	168	HexNAc(4)Hex(5)NeuGc(2)	4	5			2	>sp|O08677|KNG1_MOUSE Kininogen-1 OS=Mus musculus OX=10090 GN=Kng1 PE=1 SV=1	Kng1	K.[+229.16293].HSIEHFNN[+2236.76227]NTDHSHLFTLRK[+229.16293].V	HSIEHFNNNTDHSHLFTLRK	231205_OE_RK_AD_TMT_HILIC	18773	38.3056	1.8e-16	857.889	6	2.51	861.6	AD	0	2800.89	8881.81	2639.96	6871.57	7351.4	4091.19	6546.88	8263.14	8239.52	5195.04	4238.85	6898.42	55686.4	1465	Complex/hybrid	2	2	0	NeuGc	O08677_HexNAc(4)Hex(5)NeuGc(2)	O08677_168	O08677_168_HexNAc(4)Hex(5)NeuGc(2)_AD	Yes
O08677_168_HexNAc(4)Hex(5)NeuGc(2)	O08677	168	HexNAc(4)Hex(5)NeuGc(2)	4	5			2	>sp|O08677|KNG1_MOUSE Kininogen-1 OS=Mus musculus OX=10090 GN=Kng1 PE=1 SV=1	Kng1	K.[+229.16293].HSIEHFNN[+2236.76227]NTDHSHLFTLRK[+229.16293].V	HSIEHFNNNTDHSHLFTLRK	231205_OE_RK_AD_TMT_HILIC	18622	38.0194	5.8e-16	735.477	7	2.36	836.2	AD	6153.23	20248.8	75149.6	28916.2	75167	112467	22133.3	87695.1	99688.1	96329.8	46374	41127	83662.7	623948	1466	Complex/hybrid	2	2	0	NeuGc	O08677_HexNAc(4)Hex(5)NeuGc(2)	O08677_168	O08677_168_HexNAc(4)Hex(5)NeuGc(2)_AD	Yes
O08677_168_HexNAc(4)Hex(5)NeuGc(2)	O08677	168	HexNAc(4)Hex(5)NeuGc(2)	4	5			2	>sp|O08677|KNG1_MOUSE Kininogen-1 OS=Mus musculus OX=10090 GN=Kng1 PE=1 SV=1	Kng1	K.[+229.16293].HSIEHFNN[+2236.76227]NTDHSHLFTLRK[+229.16293].V	HSIEHFNNNTDHSHLFTLRK	231205_OE_RK_AD_TMT_HILIC	18591	37.9602	1.4e-15	857.722	6	3.36	832.4	AD	1587.19	3714.97	14237.9	6893.6	10323.3	13389.6	4318.52	13901.9	16748.4	14593.4	10057	7351.41	12590.4	99708.8	1467	Complex/hybrid	2	2	0	NeuGc	O08677_HexNAc(4)Hex(5)NeuGc(2)	O08677_168	O08677_168_HexNAc(4)Hex(5)NeuGc(2)_AD	Yes
O08677_168_HexNAc(4)Hex(5)NeuGc(2)	O08677	168	HexNAc(4)Hex(5)NeuGc(2)	4	5			2	>sp|O08677|KNG1_MOUSE Kininogen-1 OS=Mus musculus OX=10090 GN=Kng1 PE=1 SV=1	Kng1	K.[+229.16293].HSIEHFNN[+2236.76227]NTDHSHLFTLRK[+229.16293].V	HSIEHFNNNTDHSHLFTLRK	231205_OE_RK_AD_TMT_HILIC	18980	38.6951	2.4e-11	857.725	6	6.35	678.8	AD	1531.59	1391.78	3101.76	2697.69	4596.59	3171.23	1410.43	2945.37	3670.4	3658.73	4034.07	2663.88	2971.23	28175.6	1468	Complex/hybrid	2	2	0	NeuGc	O08677_HexNAc(4)Hex(5)NeuGc(2)	O08677_168	O08677_168_HexNAc(4)Hex(5)NeuGc(2)_AD	Yes
O08677_168_HexNAc(5)Hex(6)NeuAc(1)NeuGc(1)	O08677	168	HexNAc(5)Hex(6)NeuAc(1)NeuGc(1)	5	6		1	1	>sp|O08677|KNG1_MOUSE Kininogen-1 OS=Mus musculus OX=10090 GN=Kng1 PE=1 SV=1	Kng1	K.[+229.16293].HSIEHFNN[+2585.89955]NTDHSHLFTLR.K	HSIEHFNNNTDHSHLFTLR	231205_OE_RK_AD_TMT_HILIC	17483	35.8551	2.2e-05	856.369	6	3.55	251.1	AD	1384.35	0	1452.82	0	1760.39	2382.76	1672.65	1254.36	1290.78	2205.4	1911.79	919.51	1761.19	13403.5	1469	Complex/hybrid	≥3	2	0	Both	O08677_HexNAc(5)Hex(6)NeuAc(1)NeuGc(1)	O08677_168	O08677_168_HexNAc(5)Hex(6)NeuAc(1)NeuGc(1)_AD	Yes
O08677_168_HexNAc(7)Hex(4)Fuc(1)	O08677	168	HexNAc(7)Hex(4)Fuc(1)	7	4	1			>sp|O08677|KNG1_MOUSE Kininogen-1 OS=Mus musculus OX=10090 GN=Kng1 PE=1 SV=1	Kng1	K.[+229.16293].HSIEHFNN[+2215.82481]N[+0.98402]TDHSHLFTLRK[+229.16293].V	HSIEHFNNNTDHSHLFTLRK	231205_OE_RK_AD_TMT_HILIC	17949	36.7403	2.1e-11	732.762	7	-8.98	624.2	AD	0	1503.07	4014.95	2364.71	4013.83	5030.42	1705.42	4089.5	4120.01	5359.35	3404.01	2379.31	4060.94	32201.3	1470	Complex/hybrid	≥3	0	1	None	O08677_HexNAc(7)Hex(4)Fuc(1)	O08677_168	O08677_168_HexNAc(7)Hex(4)Fuc(1)_AD	Yes
O08677_168_HexNAc(7)Hex(4)Fuc(1)	O08677	168	HexNAc(7)Hex(4)Fuc(1)	7	4	1			>sp|O08677|KNG1_MOUSE Kininogen-1 OS=Mus musculus OX=10090 GN=Kng1 PE=1 SV=1	Kng1	K.[+229.16293].HSIEHFN[+0.98402]N[+2215.82481]NTDHSHLFTLRK[+229.16293].V	HSIEHFNNNTDHSHLFTLRK	231205_OE_RK_AD_TMT_HILIC	17738	36.3406	1.9e-06	854.722	6	-7.75	494.4	AD	0	2358.24	4635.04	3668.16	5946.02	5475.06	1760.54	4205.38	8666.47	4410.48	30233.5	3321.49	4903.59	41125.4	1471	Complex/hybrid	≥3	0	1	None	O08677_HexNAc(7)Hex(4)Fuc(1)	O08677_168	O08677_168_HexNAc(7)Hex(4)Fuc(1)_AD	Yes
O08677_168_HexNAc(7)Hex(4)Fuc(1)	O08677	168	HexNAc(7)Hex(4)Fuc(1)	7	4	1			>sp|O08677|KNG1_MOUSE Kininogen-1 OS=Mus musculus OX=10090 GN=Kng1 PE=1 SV=1	Kng1	K.[+229.16293].HSIEHFN[+0.98402]N[+2215.82481]NTDHSHLFTLRK[+229.16293].V	HSIEHFNNNTDHSHLFTLRK	231205_OE_RK_AD_TMT_HILIC	18000	36.8381	1.1e-05	854.721	6	-9.32	451.6	AD	1503.81	0	1231.09	2135.53	4557.54	3326.71	2044.59	1978.29	4040.39	3343.74	5171.73	1885.59	2946.74	24161.7	1472	Complex/hybrid	≥3	0	1	None	O08677_HexNAc(7)Hex(4)Fuc(1)	O08677_168	O08677_168_HexNAc(7)Hex(4)Fuc(1)_AD	Yes
O08677_168_HexNAc(6)Hex(5)Fuc(3)	O08677	168	HexNAc(6)Hex(5)Fuc(3)	6	5	3			>sp|O08677|KNG1_MOUSE Kininogen-1 OS=Mus musculus OX=10090 GN=Kng1 PE=1 SV=1	Kng1	K.[+229.16293].HSIEHFNN[+2466.91408]NTDHSHLFTLR.K	HSIEHFNNNTDHSHLFTLR	231205_OE_RK_AD_TMT_HILIC	17681	36.2325	2.7e-06	1003.65	5	5.22	493	AD	0	0	3565.39	2558.3	8900.58	5337.94	3367.16	6583.62	5594.54	7929.42	4740.19	3004.85	5762.54	43836.9	1473	Complex/hybrid	≥3	0	≥3	None	O08677_HexNAc(6)Hex(5)Fuc(3)	O08677_168	O08677_168_HexNAc(6)Hex(5)Fuc(3)_AD	Yes
O08677_168_HexNAc(6)Hex(5)Fuc(3)	O08677	168	HexNAc(6)Hex(5)Fuc(3)	6	5	3			>sp|O08677|KNG1_MOUSE Kininogen-1 OS=Mus musculus OX=10090 GN=Kng1 PE=1 SV=1	Kng1	K.[+229.16293].HSIEHFNN[+2466.91408]NTDHSHLFTLR.K	HSIEHFNNNTDHSHLFTLR	231205_OE_RK_AD_TMT_HILIC	18603	37.9822	5.8e-06	836.542	6	8.5	316.2	AD	2452.46	1577.25	7255	5279.02	9283.47	9348.95	5610.09	8501.46	8760.82	9369.47	11293.5	5169.44	8318.16	67438	1474	Complex/hybrid	≥3	0	≥3	None	O08677_HexNAc(6)Hex(5)Fuc(3)	O08677_168	O08677_168_HexNAc(6)Hex(5)Fuc(3)_AD	Yes
O08677_168_HexNAc(6)Hex(5)Fuc(1)NeuAc(1)	O08677	168	HexNAc(6)Hex(5)Fuc(1)NeuAc(1)	6	5	1	1		>sp|O08677|KNG1_MOUSE Kininogen-1 OS=Mus musculus OX=10090 GN=Kng1 PE=1 SV=1	Kng1	K.[+229.16293].HSIEHFNN[+2465.89368]NTDHSHLFTLR.K	HSIEHFNNNTDHSHLFTLR	231205_OE_RK_AD_TMT_HILIC	17867	36.5853	1.3e-11	1003.45	5	8.37	643.7	AD	0	0	2452.1	1260.47	3514.77	3358.54	1249.34	3134.52	2071.65	4013.2	3679.55	1445.47	2765.45	21054.6	1475	Complex/hybrid	≥3	1	1	NeuAc	O08677_HexNAc(6)Hex(5)Fuc(1)NeuAc(1)	O08677_168	O08677_168_HexNAc(6)Hex(5)Fuc(1)NeuAc(1)_AD	Yes
O08677_168_HexNAc(6)Hex(5)Fuc(1)NeuAc(1)	O08677	168	HexNAc(6)Hex(5)Fuc(1)NeuAc(1)	6	5	1	1		>sp|O08677|KNG1_MOUSE Kininogen-1 OS=Mus musculus OX=10090 GN=Kng1 PE=1 SV=1	Kng1	K.[+229.16293].HSIEHFNN[+2465.89368]NTDHSHLFTLR.K	HSIEHFNNNTDHSHLFTLR	231205_OE_RK_AD_TMT_HILIC	17865	36.5819	1.4e-07	836.373	6	9.63	503	AD	1833.03	1818.54	3366.08	3737.02	6683.92	5665.78	4455.98	7583.12	7170.09	6787.29	3785.41	3487.72	6332.45	49100.8	1476	Complex/hybrid	≥3	1	1	NeuAc	O08677_HexNAc(6)Hex(5)Fuc(1)NeuAc(1)	O08677_168	O08677_168_HexNAc(6)Hex(5)Fuc(1)NeuAc(1)_AD	Yes
O08677_168_HexNAc(6)Hex(5)Fuc(1)NeuAc(1)	O08677	168	HexNAc(6)Hex(5)Fuc(1)NeuAc(1)	6	5	1	1		>sp|O08677|KNG1_MOUSE Kininogen-1 OS=Mus musculus OX=10090 GN=Kng1 PE=1 SV=1	Kng1	K.[+229.16293].HSIEHFNN[+2465.89368]NTDHSHLFTLR.K	HSIEHFNNNTDHSHLFTLR	231205_OE_RK_AD_TMT_HILIC	17679	36.2292	1.5e-06	836.373	6	9.26	409.3	AD	0	0	4183	1483.68	11262.1	7488.42	5553.2	8370.68	7593.79	8732.78	5034.33	3385.75	7547.77	54667.6	1477	Complex/hybrid	≥3	1	1	NeuAc	O08677_HexNAc(6)Hex(5)Fuc(1)NeuAc(1)	O08677_168	O08677_168_HexNAc(6)Hex(5)Fuc(1)NeuAc(1)_AD	Yes
O08677_168_HexNAc(6)Hex(3)Fuc(1)NeuAc(1)NeuGc(1)	O08677	168	HexNAc(6)Hex(3)Fuc(1)NeuAc(1)NeuGc(1)	6	3	1	1	1	>sp|O08677|KNG1_MOUSE Kininogen-1 OS=Mus musculus OX=10090 GN=Kng1 PE=1 SV=1	Kng1	K.[+229.16293].HSIEHFNN[+2448.87836]NTDHSHLFTLR.K	HSIEHFNNNTDHSHLFTLR	231205_OE_RK_AD_TMT_HILIC	17644	36.1602	5.3e-15	833.538	6	9.89	751.3	AD	2292.74	3515.43	5922.65	5122.42	17658.6	14326.7	8173.26	12905.4	10234.7	11787.7	10210.2	6902.37	11485.6	91939.7	1478	Complex/hybrid	≥3	2	1	Both	O08677_HexNAc(6)Hex(3)Fuc(1)NeuAc(1)NeuGc(1)	O08677_168	O08677_168_HexNAc(6)Hex(3)Fuc(1)NeuAc(1)NeuGc(1)_AD	Yes
O08677_168_HexNAc(4)Hex(5)Fuc(1)NeuGc(1)	O08677	168	HexNAc(4)Hex(5)Fuc(1)NeuGc(1)	4	5	1		1	>sp|O08677|KNG1_MOUSE Kininogen-1 OS=Mus musculus OX=10090 GN=Kng1 PE=1 SV=1	Kng1	K.[+229.16293].HSIEHFNN[+2075.72985]NTDHSHLFTLRK[+229.16293].V	HSIEHFNNNTDHSHLFTLRK	231205_OE_RK_AD_TMT_HILIC	17666	36.2023	2.6e-16	831.049	6	1.63	892.5	AD	1308.13	2048.69	4962.46	1461.5	1532.26	6550.38	2545.98	5407.91	8868.52	5045.89	4551.23	2262.61	5683.74	39731.7	1479	Complex/hybrid	2	1	1	NeuGc	O08677_HexNAc(4)Hex(5)Fuc(1)NeuGc(1)	O08677_168	O08677_168_HexNAc(4)Hex(5)Fuc(1)NeuGc(1)_AD	Yes
O08677_168_HexNAc(4)Hex(5)Fuc(1)NeuGc(1)	O08677	168	HexNAc(4)Hex(5)Fuc(1)NeuGc(1)	4	5	1		1	>sp|O08677|KNG1_MOUSE Kininogen-1 OS=Mus musculus OX=10090 GN=Kng1 PE=1 SV=1	Kng1	K.[+229.16293].HSIEHFNN[+2075.72985]NTDHSHLFTLRK[+229.16293].V	HSIEHFNNNTDHSHLFTLRK	231205_OE_RK_AD_TMT_HILIC	17665	36.199	5.4e-14	712.33	7	2.8	716.9	AD	0	0	1710.46	0	1326.95	4512.2	0	2923.94	4744.35	4098.44	2578.96	607.482	3255.79	19316.3	1480	Complex/hybrid	2	1	1	NeuGc	O08677_HexNAc(4)Hex(5)Fuc(1)NeuGc(1)	O08677_168	O08677_168_HexNAc(4)Hex(5)Fuc(1)NeuGc(1)_AD	Yes
O08677_168_HexNAc(4)Hex(5)Fuc(1)NeuGc(2)	O08677	168	HexNAc(4)Hex(5)Fuc(1)NeuGc(2)	4	5	1		2	>sp|O08677|KNG1_MOUSE Kininogen-1 OS=Mus musculus OX=10090 GN=Kng1 PE=1 SV=1	Kng1	K.[+229.16293].HSIEHFNN[+2382.82018]NTDHSHLFTLR.K	HSIEHFNNNTDHSHLFTLR	231205_OE_RK_AD_TMT_HILIC	18295	37.3985	1.8e-18	987.025	5	2.3	960	AD	2685.89	0	1956.93	2502.38	2835.39	7019.85	4961.19	5754.52	3219.39	8819.82	4611.7	1996.12	5954.96	39755.4	1481	Complex/hybrid	2	2	1	NeuGc	O08677_HexNAc(4)Hex(5)Fuc(1)NeuGc(2)	O08677_168	O08677_168_HexNAc(4)Hex(5)Fuc(1)NeuGc(2)_AD	Yes
O08677_168_HexNAc(4)Hex(5)Fuc(1)NeuGc(2)	O08677	168	HexNAc(4)Hex(5)Fuc(1)NeuGc(2)	4	5	1		2	>sp|O08677|KNG1_MOUSE Kininogen-1 OS=Mus musculus OX=10090 GN=Kng1 PE=1 SV=1	Kng1	K.[+229.16293].HSIEHFNN[+2382.82018]NTDHSHLFTLR.K	HSIEHFNNNTDHSHLFTLR	231205_OE_RK_AD_TMT_HILIC	18319	37.444	4e-15	1233.53	4	2.05	842.2	AD	1405.76	1898.64	1401.86	2286.57	1483.84	3852.8	2645.36	4191.82	3014.86	5029.48	5879.92	1695.33	3746.86	27211	1482	Complex/hybrid	2	2	1	NeuGc	O08677_HexNAc(4)Hex(5)Fuc(1)NeuGc(2)	O08677_168	O08677_168_HexNAc(4)Hex(5)Fuc(1)NeuGc(2)_AD	Yes
O08677_168_HexNAc(4)Hex(5)Fuc(1)NeuGc(2)	O08677	168	HexNAc(4)Hex(5)Fuc(1)NeuGc(2)	4	5	1		2	>sp|O08677|KNG1_MOUSE Kininogen-1 OS=Mus musculus OX=10090 GN=Kng1 PE=1 SV=1	Kng1	K.[+229.16293].HSIEHFNN[+2382.82018]NTDHSHLFTLR.K	HSIEHFNNNTDHSHLFTLR	231205_OE_RK_AD_TMT_HILIC	18314	37.4323	5.8e-13	822.689	6	2.29	665.6	AD	0	0	1123.44	1264.51	2258.9	2462.59	1223.37	2571.84	2398.5	4199.03	3652.77	929.371	2571.06	17502.2	1483	Complex/hybrid	2	2	1	NeuGc	O08677_HexNAc(4)Hex(5)Fuc(1)NeuGc(2)	O08677_168	O08677_168_HexNAc(4)Hex(5)Fuc(1)NeuGc(2)_AD	Yes
O08677_168_HexNAc(5)Hex(6)	O08677	168	HexNAc(5)Hex(6)	5	6				>sp|O08677|KNG1_MOUSE Kininogen-1 OS=Mus musculus OX=10090 GN=Kng1 PE=1 SV=1	Kng1	K.[+229.16293].HSIEHFNN[+1987.71380]NTDHSHLFTLRK[+229.16293].V	HSIEHFNNNTDHSHLFTLRK	231205_OE_RK_AD_TMT_HILIC	17069	35.0685	3.2e-07	699.898	7	1.02	487.7	AD	0	0	2127.78	0	2741.05	2754.54	1191.96	2869.04	1543.52	2761.88	1785.25	973.766	2224.19	15989.8	1484	Complex/hybrid	≥3	0	0	None	O08677_HexNAc(5)Hex(6)	O08677_168	O08677_168_HexNAc(5)Hex(6)_AD	Yes
O08677_168_HexNAc(5)Hex(6)	O08677	168	HexNAc(5)Hex(6)	5	6				>sp|O08677|KNG1_MOUSE Kininogen-1 OS=Mus musculus OX=10090 GN=Kng1 PE=1 SV=1	Kng1	K.[+229.16293].HSIEHFNN[+1987.71380]NTDHSHLFTLRK[+229.16293].V	HSIEHFNNNTDHSHLFTLRK	231205_OE_RK_AD_TMT_HILIC	17075	35.0786	5.5e-05	816.38	6	1.6	320.3	AD	0	0	1195.33	895.3	1106.8	1801.75	0	889.288	1906.85	1558.52	1761.85	639.486	1231.28	9353.84	1485	Complex/hybrid	≥3	0	0	None	O08677_HexNAc(5)Hex(6)	O08677_168	O08677_168_HexNAc(5)Hex(6)_AD	Yes
O08677_168_HexNAc(5)Hex(6)NeuGc(1)	O08677	168	HexNAc(5)Hex(6)NeuGc(1)	5	6			1	>sp|O08677|KNG1_MOUSE Kininogen-1 OS=Mus musculus OX=10090 GN=Kng1 PE=1 SV=1	Kng1	K.[+229.16293].HSIEHFNN[+2294.80414]NTDHSHLFTLR.K	HSIEHFNNNTDHSHLFTLR	231205_OE_RK_AD_TMT_HILIC	17521	35.9295	1.5e-16	969.423	5	3.41	859.9	AD	1344.5	0	2254.63	1751.62	4756.42	4295.96	2187.57	3234.71	2679.21	5111.37	3891.29	2021.43	3501.76	27616	1486	Complex/hybrid	≥3	1	0	NeuGc	O08677_HexNAc(5)Hex(6)NeuGc(1)	O08677_168	O08677_168_HexNAc(5)Hex(6)NeuGc(1)_AD	Yes
O08677_168_HexNAc(5)Hex(6)NeuGc(1)	O08677	168	HexNAc(5)Hex(6)NeuGc(1)	5	6			1	>sp|O08677|KNG1_MOUSE Kininogen-1 OS=Mus musculus OX=10090 GN=Kng1 PE=1 SV=1	Kng1	K.[+229.16293].HSIEHFNN[+2294.80414]NTDHSHLFTLR.K	HSIEHFNNNTDHSHLFTLR	231205_OE_RK_AD_TMT_HILIC	17706	36.2798	1.8e-15	969.422	5	2.72	827.8	AD	0	1517.09	2065.21	3127.14	8540.46	5160.38	3630.16	5013.81	3636.74	5018.58	4370.89	3049.98	4491.93	37709.6	1487	Complex/hybrid	≥3	1	0	NeuGc	O08677_HexNAc(5)Hex(6)NeuGc(1)	O08677_168	O08677_168_HexNAc(5)Hex(6)NeuGc(1)_AD	Yes
O08677_168_HexNAc(5)Hex(6)NeuGc(1)	O08677	168	HexNAc(5)Hex(6)NeuGc(1)	5	6			1	>sp|O08677|KNG1_MOUSE Kininogen-1 OS=Mus musculus OX=10090 GN=Kng1 PE=1 SV=1	Kng1	K.[+229.16293].HSIEHFNN[+2294.80414]NTDHSHLFTLR.K	HSIEHFNNNTDHSHLFTLR	231205_OE_RK_AD_TMT_HILIC	17524	35.9346	4.9e-16	808.02	6	3.42	814.9	AD	0	0	3009.24	2212.49	5414.8	2836.22	3940.18	3188.77	2536.4	2729.84	4213.76	2127.31	3046.28	25868	1488	Complex/hybrid	≥3	1	0	NeuGc	O08677_HexNAc(5)Hex(6)NeuGc(1)	O08677_168	O08677_168_HexNAc(5)Hex(6)NeuGc(1)_AD	Yes
O08677_168_HexNAc(5)Hex(6)NeuGc(1)	O08677	168	HexNAc(5)Hex(6)NeuGc(1)	5	6			1	>sp|O08677|KNG1_MOUSE Kininogen-1 OS=Mus musculus OX=10090 GN=Kng1 PE=1 SV=1	Kng1	K.[+229.16293].HSIEHFNN[+2294.80414]NTDHSHLFTLR.K	HSIEHFNNNTDHSHLFTLR	231205_OE_RK_AD_TMT_HILIC	17544	35.9752	2.4e-12	1211.53	4	3.78	687.5	AD	873.208	1206.05	2056.43	1777.33	3902.85	3301.87	2125.66	3021.51	2111.21	3728.42	3448.21	1963.17	2857.74	24104.5	1489	Complex/hybrid	≥3	1	0	NeuGc	O08677_HexNAc(5)Hex(6)NeuGc(1)	O08677_168	O08677_168_HexNAc(5)Hex(6)NeuGc(1)_AD	Yes
O08677_168_HexNAc(5)Hex(6)NeuGc(1)	O08677	168	HexNAc(5)Hex(6)NeuGc(1)	5	6			1	>sp|O08677|KNG1_MOUSE Kininogen-1 OS=Mus musculus OX=10090 GN=Kng1 PE=1 SV=1	Kng1	K.[+229.16293].HSIEHFNN[+2294.80414]NTDHSHLFTLR.K	HSIEHFNNNTDHSHLFTLR	231205_OE_RK_AD_TMT_HILIC	17711	36.2882	4.9e-13	808.02	6	3.65	669.6	AD	0	0	1929.06	0	4449.13	3142.58	1947.08	2921.56	2045.14	1740.47	1886.6	1275.64	2359.37	18175	1490	Complex/hybrid	≥3	1	0	NeuGc	O08677_HexNAc(5)Hex(6)NeuGc(1)	O08677_168	O08677_168_HexNAc(5)Hex(6)NeuGc(1)_AD	Yes
O08677_168_HexNAc(5)Hex(6)NeuGc(1)	O08677	168	HexNAc(5)Hex(6)NeuGc(1)	5	6			1	>sp|O08677|KNG1_MOUSE Kininogen-1 OS=Mus musculus OX=10090 GN=Kng1 PE=1 SV=1	Kng1	K.[+229.16293].HSIEHFNN[+2294.80414]NTDHSHLFTLR.K	HSIEHFNNNTDHSHLFTLR	231205_OE_RK_AD_TMT_HILIC	17737	36.339	3.3e-05	1211.53	4	3.08	369.1	AD	1292.33	0	1044.67	1255.79	2327.63	2284.09	1451.45	2427.76	1500.55	2335.01	3029.46	1184.08	1999.77	15919.3	1491	Complex/hybrid	≥3	1	0	NeuGc	O08677_HexNAc(5)Hex(6)NeuGc(1)	O08677_168	O08677_168_HexNAc(5)Hex(6)NeuGc(1)_AD	Yes
O08677_168_HexNAc(4)Hex(5)NeuGc(1)	O08677	168	HexNAc(4)Hex(5)NeuGc(1)	4	5			1	>sp|O08677|KNG1_MOUSE Kininogen-1 OS=Mus musculus OX=10090 GN=Kng1 PE=1 SV=1	Kng1	K.[+229.16293].HSIEHFNN[+1929.67194]N[+0.98402]TDHSHLFTLRK[+229.16293].V	HSIEHFNNNTDHSHLFTLRK	231205_OE_RK_AD_TMT_HILIC	19084	38.8944	4.4e-05	806.707	6	5.77	324.7	AD	1998.74	1055.71	2771.75	2423.49	3477.8	3394.77	1825.03	4175.4	1777.05	3560.04	7347.28	2345.5	2946.46	26459.8	1492	Complex/hybrid	2	1	0	NeuGc	O08677_HexNAc(4)Hex(5)NeuGc(1)	O08677_168	O08677_168_HexNAc(4)Hex(5)NeuGc(1)_AD	Yes
O08677_168_HexNAc(4)Hex(5)NeuGc(1)	O08677	168	HexNAc(4)Hex(5)NeuGc(1)	4	5			1	>sp|O08677|KNG1_MOUSE Kininogen-1 OS=Mus musculus OX=10090 GN=Kng1 PE=1 SV=1	Kng1	K.[+229.16293].HSIEHFN[+0.98402]N[+1929.67194]NTDHSHLFTLRK[+229.16293].V	HSIEHFNNNTDHSHLFTLRK	231205_OE_RK_AD_TMT_HILIC	19430	39.5534	4.4e-15	806.87	6	0.63	847.5	AD	9473.78	13323	23600.5	10895	19634.1	23181.3	8470.01	18235.3	27015.7	17380.1	19048.9	15385.3	18856.5	171209	1493	Complex/hybrid	2	1	0	NeuGc	O08677_HexNAc(4)Hex(5)NeuGc(1)	O08677_168	O08677_168_HexNAc(4)Hex(5)NeuGc(1)_AD	Yes
O08677_168_HexNAc(4)Hex(5)NeuGc(1)	O08677	168	HexNAc(4)Hex(5)NeuGc(1)	4	5			1	>sp|O08677|KNG1_MOUSE Kininogen-1 OS=Mus musculus OX=10090 GN=Kng1 PE=1 SV=1	Kng1	K.[+229.16293].HSIEHFN[+0.98402]N[+1929.67194]NTDHSHLFTLRK[+229.16293].V	HSIEHFNNNTDHSHLFTLRK	231205_OE_RK_AD_TMT_HILIC	19438	39.5701	2.6e-14	806.871	6	2	783.8	AD	3164.96	4236.85	7008.2	2176.41	5229.42	6881.11	3867.29	6156.72	9129.98	6489.85	5217.95	4363.17	6504.99	54340.8	1494	Complex/hybrid	2	1	0	NeuGc	O08677_HexNAc(4)Hex(5)NeuGc(1)	O08677_168	O08677_168_HexNAc(4)Hex(5)NeuGc(1)_AD	Yes
O08677_168_HexNAc(4)Hex(5)NeuGc(1)	O08677	168	HexNAc(4)Hex(5)NeuGc(1)	4	5			1	>sp|O08677|KNG1_MOUSE Kininogen-1 OS=Mus musculus OX=10090 GN=Kng1 PE=1 SV=1	Kng1	K.[+229.16293].HSIEHFN[+0.98402]N[+1929.67194]NTDHSHLFTLRK[+229.16293].V	HSIEHFNNNTDHSHLFTLRK	231205_OE_RK_AD_TMT_HILIC	19581	39.8417	1.2e-09	691.748	7	3.15	573	AD	2364.77	853.769	2368	2690.91	4199.1	4483.74	3404.54	3232.31	4162.38	3289.13	3942.04	2495.31	3714.42	31048.7	1495	Complex/hybrid	2	1	0	NeuGc	O08677_HexNAc(4)Hex(5)NeuGc(1)	O08677_168	O08677_168_HexNAc(4)Hex(5)NeuGc(1)_AD	Yes
O08677_168_HexNAc(4)Hex(5)NeuGc(1)	O08677	168	HexNAc(4)Hex(5)NeuGc(1)	4	5			1	>sp|O08677|KNG1_MOUSE Kininogen-1 OS=Mus musculus OX=10090 GN=Kng1 PE=1 SV=1	Kng1	K.[+229.16293].HSIEHFNN[+1929.67194]NTDHSHLFTLRK[+229.16293].V	HSIEHFNNNTDHSHLFTLRK	231205_OE_RK_AD_TMT_HILIC	17978	36.796	2.4e-22	967.848	5	3.58	1184.4	AD	15511.6	22591.7	50176.3	28892.1	54053.3	61765.5	20230.4	52107.6	47814.4	49774.8	35206.8	34245	46338.6	402918	1496	Complex/hybrid	2	1	0	NeuGc	O08677_HexNAc(4)Hex(5)NeuGc(1)	O08677_168	O08677_168_HexNAc(4)Hex(5)NeuGc(1)_AD	Yes
O08677_168_HexNAc(4)Hex(5)NeuGc(1)	O08677	168	HexNAc(4)Hex(5)NeuGc(1)	4	5			1	>sp|O08677|KNG1_MOUSE Kininogen-1 OS=Mus musculus OX=10090 GN=Kng1 PE=1 SV=1	Kng1	K.[+229.16293].HSIEHFNN[+1929.67194]NTDHSHLFTLRK[+229.16293].V	HSIEHFNNNTDHSHLFTLRK	231205_OE_RK_AD_TMT_HILIC	17794	36.4452	4.1e-21	967.847	5	2.06	1121.9	AD	2808.68	9731.91	31589.9	11684.7	26611.1	35325.2	10462.8	39539.6	38917.9	29557.7	20597.1	16485.3	30760.6	236230	1497	Complex/hybrid	2	1	0	NeuGc	O08677_HexNAc(4)Hex(5)NeuGc(1)	O08677_168	O08677_168_HexNAc(4)Hex(5)NeuGc(1)_AD	Yes
O08677_168_HexNAc(4)Hex(5)NeuGc(1)	O08677	168	HexNAc(4)Hex(5)NeuGc(1)	4	5			1	>sp|O08677|KNG1_MOUSE Kininogen-1 OS=Mus musculus OX=10090 GN=Kng1 PE=1 SV=1	Kng1	K.[+229.16293].HSIEHFNN[+1929.67194]NTDHSHLFTLRK[+229.16293].V	HSIEHFNNNTDHSHLFTLRK	231205_OE_RK_AD_TMT_HILIC	17816	36.4873	2.8e-18	967.847	5	2.57	993.8	AD	2087.7	7704.07	22528.4	9010.1	20012.4	31295.2	7402.46	21459.4	26945	23549.8	15082	12268.5	22130.4	171994	1498	Complex/hybrid	2	1	0	NeuGc	O08677_HexNAc(4)Hex(5)NeuGc(1)	O08677_168	O08677_168_HexNAc(4)Hex(5)NeuGc(1)_AD	Yes
O08677_168_HexNAc(4)Hex(5)NeuGc(1)	O08677	168	HexNAc(4)Hex(5)NeuGc(1)	4	5			1	>sp|O08677|KNG1_MOUSE Kininogen-1 OS=Mus musculus OX=10090 GN=Kng1 PE=1 SV=1	Kng1	K.[+229.16293].HSIEHFNN[+1929.67194]NTDHSHLFTLRK[+229.16293].V	HSIEHFNNNTDHSHLFTLRK	231205_OE_RK_AD_TMT_HILIC	17998	36.8347	4.9e-19	691.608	7	4.14	954.2	AD	0	1804.51	6736.36	2456.55	5569.32	6395.06	2275.47	5157.42	8258.12	6927.83	6583.14	3313.35	5802.78	45580.6	1499	Complex/hybrid	2	1	0	NeuGc	O08677_HexNAc(4)Hex(5)NeuGc(1)	O08677_168	O08677_168_HexNAc(4)Hex(5)NeuGc(1)_AD	Yes
O08677_168_HexNAc(4)Hex(5)NeuGc(1)	O08677	168	HexNAc(4)Hex(5)NeuGc(1)	4	5			1	>sp|O08677|KNG1_MOUSE Kininogen-1 OS=Mus musculus OX=10090 GN=Kng1 PE=1 SV=1	Kng1	K.[+229.16293].HSIEHFNN[+1929.67194]NTDHSHLFTLRK[+229.16293].V	HSIEHFNNNTDHSHLFTLRK	231205_OE_RK_AD_TMT_HILIC	17999	36.8364	2.8e-17	967.848	5	3.07	925.3	AD	1452.16	1374.19	5189.8	5095.92	6302.14	8534.51	2835.23	5353.4	7807.78	6680.82	5835.35	3882.84	6242.35	50625.9	1500	Complex/hybrid	2	1	0	NeuGc	O08677_HexNAc(4)Hex(5)NeuGc(1)	O08677_168	O08677_168_HexNAc(4)Hex(5)NeuGc(1)_AD	Yes
O08677_168_HexNAc(4)Hex(5)NeuGc(1)	O08677	168	HexNAc(4)Hex(5)NeuGc(1)	4	5			1	>sp|O08677|KNG1_MOUSE Kininogen-1 OS=Mus musculus OX=10090 GN=Kng1 PE=1 SV=1	Kng1	K.[+229.16293].HSIEHFNN[+1929.67194]NTDHSHLFTLRK[+229.16293].V	HSIEHFNNNTDHSHLFTLRK	231205_OE_RK_AD_TMT_HILIC	17815	36.4856	5.8e-18	691.607	7	2.37	909.2	AD	5430.45	16162.4	46138.3	14056.4	43910.4	56706.1	12777.4	56911.1	60359.4	43208.5	34389.4	25139.6	45992.5	355660	1501	Complex/hybrid	2	1	0	NeuGc	O08677_HexNAc(4)Hex(5)NeuGc(1)	O08677_168	O08677_168_HexNAc(4)Hex(5)NeuGc(1)_AD	Yes
O08677_168_HexNAc(4)Hex(5)NeuGc(1)	O08677	168	HexNAc(4)Hex(5)NeuGc(1)	4	5			1	>sp|O08677|KNG1_MOUSE Kininogen-1 OS=Mus musculus OX=10090 GN=Kng1 PE=1 SV=1	Kng1	K.[+229.16293].HSIEHFNN[+1929.67194]NTDHSHLFTLRK[+229.16293].V	HSIEHFNNNTDHSHLFTLRK	231205_OE_RK_AD_TMT_HILIC	17997	36.8331	1.5e-16	806.708	6	3.89	856.3	AD	1483.12	5413.23	17759.6	5634.69	16533.2	19417.7	4629.38	19749.4	17009.6	16282.7	12089.5	9364.77	15417.7	123913	1502	Complex/hybrid	2	1	0	NeuGc	O08677_HexNAc(4)Hex(5)NeuGc(1)	O08677_168	O08677_168_HexNAc(4)Hex(5)NeuGc(1)_AD	Yes
O08677_168_HexNAc(4)Hex(5)NeuGc(1)	O08677	168	HexNAc(4)Hex(5)NeuGc(1)	4	5			1	>sp|O08677|KNG1_MOUSE Kininogen-1 OS=Mus musculus OX=10090 GN=Kng1 PE=1 SV=1	Kng1	K.[+229.16293].HSIEHFNN[+1929.67194]NTDHSHLFTLRK[+229.16293].V	HSIEHFNNNTDHSHLFTLRK	231205_OE_RK_AD_TMT_HILIC	17823	36.4991	1.1e-16	1209.56	4	2.23	852.5	AD	1133.52	3480.2	8062.63	3387.66	7252.13	8105.89	3214.84	5949.84	8439.78	9287.33	6376.46	4663.23	6999.54	58313.8	1503	Complex/hybrid	2	1	0	NeuGc	O08677_HexNAc(4)Hex(5)NeuGc(1)	O08677_168	O08677_168_HexNAc(4)Hex(5)NeuGc(1)_AD	Yes
O08677_168_HexNAc(4)Hex(5)NeuGc(1)	O08677	168	HexNAc(4)Hex(5)NeuGc(1)	4	5			1	>sp|O08677|KNG1_MOUSE Kininogen-1 OS=Mus musculus OX=10090 GN=Kng1 PE=1 SV=1	Kng1	K.[+229.16293].HSIEHFNN[+1929.67194]NTDHSHLFTLRK[+229.16293].V	HSIEHFNNNTDHSHLFTLRK	231205_OE_RK_AD_TMT_HILIC	18706	38.1776	4.9e-16	806.701	6	-5.5	850.8	AD	6174.47	11225.2	17685.7	11228.6	26607.3	27878.2	13330.5	24007.1	21583.3	23098.5	13632.6	14584.3	21979.5	182819	1504	Complex/hybrid	2	1	0	NeuGc	O08677_HexNAc(4)Hex(5)NeuGc(1)	O08677_168	O08677_168_HexNAc(4)Hex(5)NeuGc(1)_AD	Yes
O08677_168_HexNAc(4)Hex(5)NeuGc(1)	O08677	168	HexNAc(4)Hex(5)NeuGc(1)	4	5			1	>sp|O08677|KNG1_MOUSE Kininogen-1 OS=Mus musculus OX=10090 GN=Kng1 PE=1 SV=1	Kng1	K.[+229.16293].HSIEHFNN[+1929.67194]NTDHSHLFTLRK[+229.16293].V	HSIEHFNNNTDHSHLFTLRK	231205_OE_RK_AD_TMT_HILIC	17813	36.4822	1.8e-15	806.707	6	2.83	847.6	AD	4771.87	20729.6	59282.7	22214.4	59238.2	76186.9	15078.7	72662.3	75994.8	64425.6	35303.1	33247.4	60869.7	470585	1505	Complex/hybrid	2	1	0	NeuGc	O08677_HexNAc(4)Hex(5)NeuGc(1)	O08677_168	O08677_168_HexNAc(4)Hex(5)NeuGc(1)_AD	Yes
O08677_168_HexNAc(4)Hex(5)NeuGc(1)	O08677	168	HexNAc(4)Hex(5)NeuGc(1)	4	5			1	>sp|O08677|KNG1_MOUSE Kininogen-1 OS=Mus musculus OX=10090 GN=Kng1 PE=1 SV=1	Kng1	K.[+229.16293].HSIEHFNN[+1929.67194]NTDHSHLFTLRK[+229.16293].V	HSIEHFNNNTDHSHLFTLRK	231205_OE_RK_AD_TMT_HILIC	18709	38.1827	4.9e-14	806.701	6	-5.5	765.4	AD	4844.11	6554.93	14614.4	11104	18194.8	17251.1	15453.1	15227.5	17020.2	17622.3	10315.7	11062.4	16514.8	137886	1506	Complex/hybrid	2	1	0	NeuGc	O08677_HexNAc(4)Hex(5)NeuGc(1)	O08677_168	O08677_168_HexNAc(4)Hex(5)NeuGc(1)_AD	Yes
O08677_168_HexNAc(4)Hex(5)NeuGc(1)	O08677	168	HexNAc(4)Hex(5)NeuGc(1)	4	5			1	>sp|O08677|KNG1_MOUSE Kininogen-1 OS=Mus musculus OX=10090 GN=Kng1 PE=1 SV=1	Kng1	K.[+229.16293].HSIEHFNN[+1929.67194]NTDHSHLFTLRK[+229.16293].V	HSIEHFNNNTDHSHLFTLRK	231205_OE_RK_AD_TMT_HILIC	18861	38.4707	0.0016	806.705	6	-0.05	387	AD	1778.22	0	3194.14	2571.64	3921.25	1816.57	1008.66	3421.69	2286.63	1892.46	3390.23	2293.05	2085.2	21891.3	1507	Complex/hybrid	2	1	0	NeuGc	O08677_HexNAc(4)Hex(5)NeuGc(1)	O08677_168	O08677_168_HexNAc(4)Hex(5)NeuGc(1)_AD	Yes
O08677_168_HexNAc(4)Hex(6)Fuc(1)NeuGc(1)	O08677	168	HexNAc(4)Hex(6)Fuc(1)NeuGc(1)	4	6	1		1	>sp|O08677|KNG1_MOUSE Kininogen-1 OS=Mus musculus OX=10090 GN=Kng1 PE=1 SV=1	Kng1	K.[+229.16293].HSIEHFN[+0.98402]N[+2237.78267]NTDHSHLFTLR.K	HSIEHFNNNTDHSHLFTLR	231205_OE_RK_AD_TMT_HILIC	20368	41.339	5.4e-16	958.011	5	-0.03	893.3	AD	2498.68	2653.59	4104.48	4422.37	8936.94	6807.59	4462.68	5643.79	6223.85	6083.22	5457.87	4523.21	5844.23	51837.2	1508	Complex/hybrid	2	1	1	NeuGc	O08677_HexNAc(4)Hex(6)Fuc(1)NeuGc(1)	O08677_168	O08677_168_HexNAc(4)Hex(6)Fuc(1)NeuGc(1)_AD	Yes
O08677_168_HexNAc(4)Hex(7)NeuAc(1)	O08677	168	HexNAc(4)Hex(7)NeuAc(1)	4	7		1		>sp|O08677|KNG1_MOUSE Kininogen-1 OS=Mus musculus OX=10090 GN=Kng1 PE=1 SV=1	Kng1	K.[+229.16293].HSIEHFN[+0.98402]N[+2237.78267]NTDHSHLFTLR.K	HSIEHFNNNTDHSHLFTLR	231205_OE_RK_AD_TMT_HILIC	20398	41.3947	1.6e-10	1197.26	4	0.42	660.4	AD	2377.3	3017.18	4429.1	2058.57	7426.48	6083.9	3891.6	4606.01	5142.28	7162.09	7219.77	3861.72	5377.17	46194.5	1509	Complex/hybrid	2	1	0	NeuAc	O08677_HexNAc(4)Hex(7)NeuAc(1)	O08677_168	O08677_168_HexNAc(4)Hex(7)NeuAc(1)_AD	Yes
O08677_168_HexNAc(4)Hex(6)Fuc(1)NeuGc(1)	O08677	168	HexNAc(4)Hex(6)Fuc(1)NeuGc(1)	4	6	1		1	>sp|O08677|KNG1_MOUSE Kininogen-1 OS=Mus musculus OX=10090 GN=Kng1 PE=1 SV=1	Kng1	K.[+229.16293].HSIEHFNN[+2237.78267]NTDHSHLFTLR.K	HSIEHFNNNTDHSHLFTLR	231205_OE_RK_AD_TMT_HILIC	19311	39.328	3.5e-06	958.213	5	-3.36	536.4	AD	2037.36	1471.74	3510.81	3080.91	7715.56	4940.59	2367.43	4207.01	4640.72	4660.21	4827.97	3563.28	4163.19	38632.3	1510	Complex/hybrid	2	1	1	NeuGc	O08677_HexNAc(4)Hex(6)Fuc(1)NeuGc(1)	O08677_168	O08677_168_HexNAc(4)Hex(6)Fuc(1)NeuGc(1)_AD	Yes
O08677_168_HexNAc(4)Hex(7)NeuAc(1)	O08677	168	HexNAc(4)Hex(7)NeuAc(1)	4	7		1		>sp|O08677|KNG1_MOUSE Kininogen-1 OS=Mus musculus OX=10090 GN=Kng1 PE=1 SV=1	Kng1	K.[+229.16293].HSIEHFNN[+2237.78267]NTDHSHLFTLR.K	HSIEHFNNNTDHSHLFTLR	231205_OE_RK_AD_TMT_HILIC	18785	38.3258	4.4e-06	1197.51	4	-3.46	532.2	AD	1214.03	0	1513.09	1824.28	2832.54	4163.84	1851.64	3356.75	2988.01	4625.77	3737.97	1476.79	3397.2	24370	1511	Complex/hybrid	2	1	0	NeuAc	O08677_HexNAc(4)Hex(7)NeuAc(1)	O08677_168	O08677_168_HexNAc(4)Hex(7)NeuAc(1)_AD	Yes
O08677_168_HexNAc(4)Hex(5)NeuGc(2)	O08677	168	HexNAc(4)Hex(5)NeuGc(2)	4	5			2	>sp|O08677|KNG1_MOUSE Kininogen-1 OS=Mus musculus OX=10090 GN=Kng1 PE=1 SV=1	Kng1	K.[+229.16293].HSIEHFN[+0.98402]N[+2236.76227]NTDHSHLFTLR.K	HSIEHFNNNTDHSHLFTLR	231205_OE_RK_AD_TMT_HILIC	19546	39.7776	3.8e-12	958.213	5	4.24	744	AD	1779.02	2568.28	2870.74	4811.47	6962.78	5415.71	4031.48	3723.32	4532.13	5055.04	5314.74	3798.46	4551.54	41750	1512	Complex/hybrid	2	2	0	NeuGc	O08677_HexNAc(4)Hex(5)NeuGc(2)	O08677_168	O08677_168_HexNAc(4)Hex(5)NeuGc(2)_AD	Yes
O08677_168_HexNAc(4)Hex(5)NeuGc(2)	O08677	168	HexNAc(4)Hex(5)NeuGc(2)	4	5			2	>sp|O08677|KNG1_MOUSE Kininogen-1 OS=Mus musculus OX=10090 GN=Kng1 PE=1 SV=1	Kng1	K.[+229.16293].HSIEHFN[+0.98402]N[+2236.76227]NTDHSHLFTLR.K	HSIEHFNNNTDHSHLFTLR	231205_OE_RK_AD_TMT_HILIC	20401	41.3997	4e-12	798.344	6	4.44	611	AD	0	0	1295.45	2618.74	3318.62	3008.8	2398.86	3012.72	1980.14	3340.34	3031.94	1446.56	2748.17	20973.7	1513	Complex/hybrid	2	2	0	NeuGc	O08677_HexNAc(4)Hex(5)NeuGc(2)	O08677_168	O08677_168_HexNAc(4)Hex(5)NeuGc(2)_AD	Yes
O08677_168_HexNAc(4)Hex(5)NeuGc(2)	O08677	168	HexNAc(4)Hex(5)NeuGc(2)	4	5			2	>sp|O08677|KNG1_MOUSE Kininogen-1 OS=Mus musculus OX=10090 GN=Kng1 PE=1 SV=1	Kng1	K.[+229.16293].HSIEHFN[+0.98402]N[+2236.76227]NTDHSHLFTLR.K	HSIEHFNNNTDHSHLFTLR	231205_OE_RK_AD_TMT_HILIC	19605	39.8872	8.3e-06	958.013	5	4.87	403.9	AD	3444.07	3688.6	5739.32	10570.9	13834	9065.23	6317.23	8012.79	5519.46	8828.5	6676.97	7455.37	7548.64	75020.1	1514	Complex/hybrid	2	2	0	NeuGc	O08677_HexNAc(4)Hex(5)NeuGc(2)	O08677_168	O08677_168_HexNAc(4)Hex(5)NeuGc(2)_AD	Yes
O08677_168_HexNAc(4)Hex(5)NeuGc(2)	O08677	168	HexNAc(4)Hex(5)NeuGc(2)	4	5			2	>sp|O08677|KNG1_MOUSE Kininogen-1 OS=Mus musculus OX=10090 GN=Kng1 PE=1 SV=1	Kng1	K.[+229.16293].HSIEHFNN[+2236.76227]NTDHSHLFTLR.K	HSIEHFNNNTDHSHLFTLR	231205_OE_RK_AD_TMT_HILIC	18576	37.9298	5.8e-20	798.346	6	2.7	1002.8	AD	4396.24	5851.72	16948.7	10576.3	42096.1	30342	24891	23105.1	19360.8	43614.4	19320.8	15973.8	28262.7	221182	1515	Complex/hybrid	2	2	0	NeuGc	O08677_HexNAc(4)Hex(5)NeuGc(2)	O08677_168	O08677_168_HexNAc(4)Hex(5)NeuGc(2)_AD	Yes
O08677_168_HexNAc(4)Hex(5)NeuGc(2)	O08677	168	HexNAc(4)Hex(5)NeuGc(2)	4	5			2	>sp|O08677|KNG1_MOUSE Kininogen-1 OS=Mus musculus OX=10090 GN=Kng1 PE=1 SV=1	Kng1	K.[+229.16293].HSIEHFNN[+2236.76227]NTDHSHLFTLR.K	HSIEHFNNNTDHSHLFTLR	231205_OE_RK_AD_TMT_HILIC	18532	37.8488	4e-17	1197.01	4	2.07	934.4	AD	2880.05	6278.55	18970.5	15879.9	50575.4	38757.8	28412.9	34951.6	22672.3	44151.1	20120.1	18916.9	33789.2	263530	1516	Complex/hybrid	2	2	0	NeuGc	O08677_HexNAc(4)Hex(5)NeuGc(2)	O08677_168	O08677_168_HexNAc(4)Hex(5)NeuGc(2)_AD	Yes
O08677_168_HexNAc(4)Hex(5)NeuGc(2)	O08677	168	HexNAc(4)Hex(5)NeuGc(2)	4	5			2	>sp|O08677|KNG1_MOUSE Kininogen-1 OS=Mus musculus OX=10090 GN=Kng1 PE=1 SV=1	Kng1	K.[+229.16293].HSIEHFNN[+2236.76227]NTDHSHLFTLR.K	HSIEHFNNNTDHSHLFTLR	231205_OE_RK_AD_TMT_HILIC	18557	37.896	1.5e-16	1595.68	3	1.6	898.4	AD	823.137	1257.93	2780.37	2875.68	8982.12	7936.16	4089.19	5705.6	4322.59	8780.66	4205.94	3343.85	6166.84	47553.4	1517	Complex/hybrid	2	2	0	NeuGc	O08677_HexNAc(4)Hex(5)NeuGc(2)	O08677_168	O08677_168_HexNAc(4)Hex(5)NeuGc(2)_AD	Yes
O08677_168_HexNAc(4)Hex(5)NeuGc(2)	O08677	168	HexNAc(4)Hex(5)NeuGc(2)	4	5			2	>sp|O08677|KNG1_MOUSE Kininogen-1 OS=Mus musculus OX=10090 GN=Kng1 PE=1 SV=1	Kng1	K.[+229.16293].HSIEHFNN[+2236.76227]NTDHSHLFTLR.K	HSIEHFNNNTDHSHLFTLR	231205_OE_RK_AD_TMT_HILIC	18511	37.8084	1.5e-15	957.814	5	3.37	849	AD	4757.59	4169.51	11608.3	8431.93	26673.6	19682.9	18260.9	17583.3	14938	26006.7	12057.8	11128.2	19294.4	152113	1518	Complex/hybrid	2	2	0	NeuGc	O08677_HexNAc(4)Hex(5)NeuGc(2)	O08677_168	O08677_168_HexNAc(4)Hex(5)NeuGc(2)_AD	Yes
O08677_168_HexNAc(4)Hex(5)NeuGc(2)	O08677	168	HexNAc(4)Hex(5)NeuGc(2)	4	5			2	>sp|O08677|KNG1_MOUSE Kininogen-1 OS=Mus musculus OX=10090 GN=Kng1 PE=1 SV=1	Kng1	K.[+229.16293].HSIEHFNN[+2236.76227]NTDHSHLFTLR.K	HSIEHFNNNTDHSHLFTLR	231205_OE_RK_AD_TMT_HILIC	18531	37.8471	5.8e-16	798.346	6	2.55	811.2	AD	1949.29	4885.81	19911.4	11762.4	43212.6	32091.6	27602.9	26991.3	23597.6	48612.8	21672.9	16344.3	31779.2	240618	1519	Complex/hybrid	2	2	0	NeuGc	O08677_HexNAc(4)Hex(5)NeuGc(2)	O08677_168	O08677_168_HexNAc(4)Hex(5)NeuGc(2)_AD	Yes
O08677_168_HexNAc(4)Hex(5)NeuGc(2)	O08677	168	HexNAc(4)Hex(5)NeuGc(2)	4	5			2	>sp|O08677|KNG1_MOUSE Kininogen-1 OS=Mus musculus OX=10090 GN=Kng1 PE=1 SV=1	Kng1	K.[+229.16293].HSIEHFNN[+2236.76227]NTDHSHLFTLR.K	HSIEHFNNNTDHSHLFTLR	231205_OE_RK_AD_TMT_HILIC	18692	38.1523	5.8e-13	957.811	5	-0.65	743.4	AD	2614.32	4704.11	5048.41	4742.98	7995.19	8754.81	7071.88	5180.67	6781.96	8508.22	6273.37	5021	7259.51	61402.5	1520	Complex/hybrid	2	2	0	NeuGc	O08677_HexNAc(4)Hex(5)NeuGc(2)	O08677_168	O08677_168_HexNAc(4)Hex(5)NeuGc(2)_AD	Yes
O08677_168_HexNAc(4)Hex(5)NeuGc(2)	O08677	168	HexNAc(4)Hex(5)NeuGc(2)	4	5			2	>sp|O08677|KNG1_MOUSE Kininogen-1 OS=Mus musculus OX=10090 GN=Kng1 PE=1 SV=1	Kng1	K.[+229.16293].HSIEHFNN[+2236.76227]NTDHSHLFTLR.K	HSIEHFNNNTDHSHLFTLR	231205_OE_RK_AD_TMT_HILIC	18517	37.8185	1.5e-12	957.814	5	3.37	683.8	AD	1730.13	2269.55	4391.37	5604.43	9665.21	10323	8970.75	8302.96	7578.1	12491.9	8265.44	4732.14	9533.34	71327.4	1521	Complex/hybrid	2	2	0	NeuGc	O08677_HexNAc(4)Hex(5)NeuGc(2)	O08677_168	O08677_168_HexNAc(4)Hex(5)NeuGc(2)_AD	Yes
O08677_168_HexNAc(4)Hex(5)NeuGc(2)	O08677	168	HexNAc(4)Hex(5)NeuGc(2)	4	5			2	>sp|O08677|KNG1_MOUSE Kininogen-1 OS=Mus musculus OX=10090 GN=Kng1 PE=1 SV=1	Kng1	K.[+229.16293].HSIEHFNN[+2236.76227]NTDHSHLFTLR.K	HSIEHFNNNTDHSHLFTLR	231205_OE_RK_AD_TMT_HILIC	18935	38.6124	7.9e-11	957.817	5	5.98	654.6	AD	1743.92	1205.86	3548.73	2003.66	3696.37	3823.27	2691.37	3418.41	3963.85	4211.97	4479.64	2439.71	3621.77	30307.4	1522	Complex/hybrid	2	2	0	NeuGc	O08677_HexNAc(4)Hex(5)NeuGc(2)	O08677_168	O08677_168_HexNAc(4)Hex(5)NeuGc(2)_AD	Yes
O08677_168_HexNAc(4)Hex(5)NeuGc(2)	O08677	168	HexNAc(4)Hex(5)NeuGc(2)	4	5			2	>sp|O08677|KNG1_MOUSE Kininogen-1 OS=Mus musculus OX=10090 GN=Kng1 PE=1 SV=1	Kng1	K.[+229.16293].HSIEHFNN[+2236.76227]NTDHSHLFTLR.K	HSIEHFNNNTDHSHLFTLR	231205_OE_RK_AD_TMT_HILIC	20444	41.4809	6.4e-10	958.011	5	-0.96	598.1	AD	12696.8	10515.7	16131.5	16737.7	23088.6	25284.5	21618.3	20179.6	16647.5	26317.9	20064.2	15834.1	22009.6	189218	1523	Complex/hybrid	2	2	0	NeuGc	O08677_HexNAc(4)Hex(5)NeuGc(2)	O08677_168	O08677_168_HexNAc(4)Hex(5)NeuGc(2)_AD	Yes
O08677_168_HexNAc(4)Hex(5)NeuGc(2)	O08677	168	HexNAc(4)Hex(5)NeuGc(2)	4	5			2	>sp|O08677|KNG1_MOUSE Kininogen-1 OS=Mus musculus OX=10090 GN=Kng1 PE=1 SV=1	Kng1	K.[+229.16293].HSIEHFNN[+2236.76227]NTDHSHLFTLR.K	HSIEHFNNNTDHSHLFTLR	231205_OE_RK_AD_TMT_HILIC	18747	38.2568	1.3e-05	798.344	6	0.71	356.8	AD	8234.95	4668.52	6881.7	9528.49	11211.3	12539.8	8303.41	7210.65	7680.05	11739.1	4481.41	8105	9494.6	87998	1524	Complex/hybrid	2	2	0	NeuGc	O08677_HexNAc(4)Hex(5)NeuGc(2)	O08677_168	O08677_168_HexNAc(4)Hex(5)NeuGc(2)_AD	Yes
O08677_168_HexNAc(4)Hex(5)NeuGc(2)	O08677	168	HexNAc(4)Hex(5)NeuGc(2)	4	5			2	>sp|O08677|KNG1_MOUSE Kininogen-1 OS=Mus musculus OX=10090 GN=Kng1 PE=1 SV=1	Kng1	K.[+229.16293].HSIEHFNN[+2236.76227]NTDHSHLFTLR.K	HSIEHFNNNTDHSHLFTLR	231205_OE_RK_AD_TMT_HILIC	18723	38.2114	1.1e-05	798.342	6	-1.66	342.3	AD	9575.81	6859.04	8749.6	16278.9	16172.8	15674.6	7313.85	12765.7	11619.9	12412.5	2343.59	11527.2	11957.3	117423	1525	Complex/hybrid	2	2	0	NeuGc	O08677_HexNAc(4)Hex(5)NeuGc(2)	O08677_168	O08677_168_HexNAc(4)Hex(5)NeuGc(2)_AD	Yes
O08677_168_HexNAc(6)Hex(4)Fuc(2)	O08677	168	HexNAc(6)Hex(4)Fuc(2)	6	4	2			>sp|O08677|KNG1_MOUSE Kininogen-1 OS=Mus musculus OX=10090 GN=Kng1 PE=1 SV=1	Kng1	K.[+229.16293].HSIEHFNN[+2158.80335]NTDHSHLFTLR.K	HSIEHFNNNTDHSHLFTLR	231205_OE_RK_AD_TMT_HILIC	17150	35.2218	5.2e-07	785.191	6	9.02	419.5	AD	851.159	0	1553.01	0	5042.58	3610	2629.75	3754.32	3845.32	2687.51	3268.84	1489.35	3305.38	23973.6	1526	Complex/hybrid	≥3	0	2	None	O08677_HexNAc(6)Hex(4)Fuc(2)	O08677_168	O08677_168_HexNAc(6)Hex(4)Fuc(2)_AD	Yes
O08677_168_HexNAc(6)Hex(4)Fuc(2)	O08677	168	HexNAc(6)Hex(4)Fuc(2)	6	4	2			>sp|O08677|KNG1_MOUSE Kininogen-1 OS=Mus musculus OX=10090 GN=Kng1 PE=1 SV=1	Kng1	K.[+229.16293].HSIEHFNN[+2158.80335]NTDHSHLFTLR.K	HSIEHFNNNTDHSHLFTLR	231205_OE_RK_AD_TMT_HILIC	16958	34.8582	3.6e-06	785.358	6	9.66	413.4	AD	815.12	1095.31	2225.62	1588.73	6049.58	4489.28	2724.06	3958.56	4212.15	4693.3	3032.51	2354.87	4015.47	31851.7	1527	Complex/hybrid	≥3	0	2	None	O08677_HexNAc(6)Hex(4)Fuc(2)	O08677_168	O08677_168_HexNAc(6)Hex(4)Fuc(2)_AD	Yes
O08677_168_HexNAc(6)Hex(4)Fuc(2)	O08677	168	HexNAc(6)Hex(4)Fuc(2)	6	4	2			>sp|O08677|KNG1_MOUSE Kininogen-1 OS=Mus musculus OX=10090 GN=Kng1 PE=1 SV=1	Kng1	K.[+229.16293].HSIEHFNN[+2158.80335]NTDHSHLFTLR.K	HSIEHFNNNTDHSHLFTLR	231205_OE_RK_AD_TMT_HILIC	17053	35.0366	1e-06	785.191	6	10.19	408.1	AD	1207.51	0	2906.14	2669.81	6686.24	5674.04	1743.16	5419.35	3429.19	7415.54	2582.18	2693.94	4736.26	37151	1528	Complex/hybrid	≥3	0	2	None	O08677_HexNAc(6)Hex(4)Fuc(2)	O08677_168	O08677_168_HexNAc(6)Hex(4)Fuc(2)_AD	Yes
O08677_168_HexNAc(6)Hex(4)Fuc(2)	O08677	168	HexNAc(6)Hex(4)Fuc(2)	6	4	2			>sp|O08677|KNG1_MOUSE Kininogen-1 OS=Mus musculus OX=10090 GN=Kng1 PE=1 SV=1	Kng1	K.[+229.16293].HSIEHFNN[+2158.80335]NTDHSHLFTLR.K	HSIEHFNNNTDHSHLFTLR	231205_OE_RK_AD_TMT_HILIC	17572	36.0275	3.4e-05	785.191	6	10.03	359.8	AD	1432.45	1916.67	2778.01	0	16192.6	9289.22	5008.1	9494.38	8224.54	9910.37	5249.46	4463.94	8385.32	64246.3	1529	Complex/hybrid	≥3	0	2	None	O08677_HexNAc(6)Hex(4)Fuc(2)	O08677_168	O08677_168_HexNAc(6)Hex(4)Fuc(2)_AD	Yes
O08677_168_HexNAc(4)Hex(5)Fuc(1)	O08677	168	HexNAc(4)Hex(5)Fuc(1)	4	5	1			>sp|O08677|KNG1_MOUSE Kininogen-1 OS=Mus musculus OX=10090 GN=Kng1 PE=1 SV=1	Kng1	K.[+229.16293].HSIEHFNN[+1768.63952]NTDHSHLFTLRK[+229.16293].V	HSIEHFNNNTDHSHLFTLRK	231205_OE_RK_AD_TMT_HILIC	17021	34.9757	2.4e-06	668.604	7	5.19	352.1	AD	0	0	1431.84	733.673	0	1018.67	1512.48	1044.51	2478.75	1194.17	0	433.102	1449.72	9414.1	1530	Complex/hybrid	2	0	1	None	O08677_HexNAc(4)Hex(5)Fuc(1)	O08677_168	O08677_168_HexNAc(4)Hex(5)Fuc(1)_AD	Yes
O08677_168_HexNAc(4)Hex(5)Fuc(1)NeuGc(1)	O08677	168	HexNAc(4)Hex(5)Fuc(1)NeuGc(1)	4	5	1		1	>sp|O08677|KNG1_MOUSE Kininogen-1 OS=Mus musculus OX=10090 GN=Kng1 PE=1 SV=1	Kng1	K.[+229.16293].HSIEHFNN[+2075.72985]NTDHSHLFTLR.K	HSIEHFNNNTDHSHLFTLR	231205_OE_RK_AD_TMT_HILIC	17491	35.8738	9.1e-11	925.408	5	4.26	677.6	AD	1401.96	1052.29	3324.76	1281.56	2245.86	3317.06	2108.57	2643.67	2352.85	3373.91	2565.01	1861.29	2759.21	23102.5	1531	Complex/hybrid	2	1	1	NeuGc	O08677_HexNAc(4)Hex(5)Fuc(1)NeuGc(1)	O08677_168	O08677_168_HexNAc(4)Hex(5)Fuc(1)NeuGc(1)_AD	Yes
O08677_168_HexNAc(4)Hex(5)Fuc(1)NeuGc(1)	O08677	168	HexNAc(4)Hex(5)Fuc(1)NeuGc(1)	4	5	1		1	>sp|O08677|KNG1_MOUSE Kininogen-1 OS=Mus musculus OX=10090 GN=Kng1 PE=1 SV=1	Kng1	K.[+229.16293].HSIEHFNN[+2075.72985]NTDHSHLFTLR.K	HSIEHFNNNTDHSHLFTLR	231205_OE_RK_AD_TMT_HILIC	17605	36.0878	2.4e-07	925.607	5	2.69	555.5	AD	0	984.959	2060.78	2311.21	3388.54	2912.2	2310.79	3797.71	3269.35	4611.59	3801.43	1749.1	3380.33	25647.1	1532	Complex/hybrid	2	1	1	NeuGc	O08677_HexNAc(4)Hex(5)Fuc(1)NeuGc(1)	O08677_168	O08677_168_HexNAc(4)Hex(5)Fuc(1)NeuGc(1)_AD	Yes
O08677_168_HexNAc(4)Hex(6)NeuAc(1)	O08677	168	HexNAc(4)Hex(6)NeuAc(1)	4	6		1		>sp|O08677|KNG1_MOUSE Kininogen-1 OS=Mus musculus OX=10090 GN=Kng1 PE=1 SV=1	Kng1	K.[+229.16293].HSIEHFNN[+2075.72985]NTDHSHLFTLR.K	HSIEHFNNNTDHSHLFTLR	231205_OE_RK_AD_TMT_HILIC	17493	35.8772	8e-06	771.507	6	2.23	311.1	AD	0	0	1363.1	1746.72	1462.68	2212.6	0	0	2158.47	1421.69	2149.98	914.5	1158.55	10365.3	1533	Complex/hybrid	2	1	0	NeuAc	O08677_HexNAc(4)Hex(6)NeuAc(1)	O08677_168	O08677_168_HexNAc(4)Hex(6)NeuAc(1)_AD	Yes
O08677_168_HexNAc(5)Hex(6)	O08677	168	HexNAc(5)Hex(6)	5	6				>sp|O08677|KNG1_MOUSE Kininogen-1 OS=Mus musculus OX=10090 GN=Kng1 PE=1 SV=1	Kng1	K.[+229.16293].HSIEHFNN[+1987.71380]NTDHSHLFTLR.K	HSIEHFNNNTDHSHLFTLR	231205_OE_RK_AD_TMT_HILIC	16738	34.438	4.9e-17	756.839	6	4.01	882.7	AD	1400.37	1925.05	2953.58	2954.11	7710.26	3777.43	3787.12	3956.21	5747.18	6557.65	5178.65	3388.67	4765.12	40769	1534	Complex/hybrid	≥3	0	0	None	O08677_HexNAc(5)Hex(6)	O08677_168	O08677_168_HexNAc(5)Hex(6)_AD	Yes
O08677_168_HexNAc(4)Hex(5)	O08677	168	HexNAc(4)Hex(5)	4	5				>sp|O08677|KNG1_MOUSE Kininogen-1 OS=Mus musculus OX=10090 GN=Kng1 PE=1 SV=1	Kng1	K.[+229.16293].HSIEHFNN[+1622.58161]NTDHSHLFTLRK[+229.16293].V	HSIEHFNNNTDHSHLFTLRK	231205_OE_RK_AD_TMT_HILIC	17145	35.2134	7.7e-20	647.593	7	2	1048.8	AD	3311.67	10049.7	25550.5	9462.24	28187.3	30014	8720.21	29207.1	30209	26644.1	18552.1	15312.3	24958.9	201356	1535	Complex/hybrid	2	0	0	None	O08677_HexNAc(4)Hex(5)	O08677_168	O08677_168_HexNAc(4)Hex(5)_AD	Yes
O08677_168_HexNAc(4)Hex(5)	O08677	168	HexNAc(4)Hex(5)	4	5				>sp|O08677|KNG1_MOUSE Kininogen-1 OS=Mus musculus OX=10090 GN=Kng1 PE=1 SV=1	Kng1	K.[+229.16293].HSIEHFNN[+1622.58161]NTDHSHLFTLRK[+229.16293].V	HSIEHFNNNTDHSHLFTLRK	231205_OE_RK_AD_TMT_HILIC	17146	35.2151	2.6e-19	755.525	6	1.68	1041.8	AD	2174.38	4556.89	18539.6	5844.08	19058.6	18553.6	5305.29	16837.3	18464.8	18344.1	11559.4	10034.7	15501	127679	1536	Complex/hybrid	2	0	0	None	O08677_HexNAc(4)Hex(5)	O08677_168	O08677_168_HexNAc(4)Hex(5)_AD	Yes
O08677_168_HexNAc(4)Hex(5)	O08677	168	HexNAc(4)Hex(5)	4	5				>sp|O08677|KNG1_MOUSE Kininogen-1 OS=Mus musculus OX=10090 GN=Kng1 PE=1 SV=1	Kng1	K.[+229.16293].HSIEHFNN[+1622.58161]NTDHSHLFTLRK[+229.16293].V	HSIEHFNNNTDHSHLFTLRK	231205_OE_RK_AD_TMT_HILIC	17147	35.2168	4.1e-17	906.428	5	1.84	930.9	AD	0	3019.38	7885.48	2970.99	8141.35	11514.2	3873.84	7943.61	8564.02	8024.83	4493.6	4403.44	7984.1	61937.7	1537	Complex/hybrid	2	0	0	None	O08677_HexNAc(4)Hex(5)	O08677_168	O08677_168_HexNAc(4)Hex(5)_AD	Yes
O08677_168_HexNAc(4)Hex(6)Fuc(1)	O08677	168	HexNAc(4)Hex(6)Fuc(1)	4	6	1			>sp|O08677|KNG1_MOUSE Kininogen-1 OS=Mus musculus OX=10090 GN=Kng1 PE=1 SV=1	Kng1	K.[+229.16293].HSIEHFNN[+1930.69234]NTDHSHLFTLR.K	HSIEHFNNNTDHSHLFTLR	231205_OE_RK_AD_TMT_HILIC	17878	36.6038	6e-11	896.796	5	-1.91	641.4	AD	2757.35	2901.72	8686.34	6026.35	12745.4	9542.62	7007.82	8176.87	8201.08	10527.7	9000.88	6623.44	8691.22	76573.3	1538	Complex/hybrid	2	0	1	None	O08677_HexNAc(4)Hex(6)Fuc(1)	O08677_168	O08677_168_HexNAc(4)Hex(6)Fuc(1)_AD	Yes
O08677_168_HexNAc(4)Hex(5)NeuGc(1)	O08677	168	HexNAc(4)Hex(5)NeuGc(1)	4	5			1	>sp|O08677|KNG1_MOUSE Kininogen-1 OS=Mus musculus OX=10090 GN=Kng1 PE=1 SV=1	Kng1	K.[+229.16293].HSIEHFN[+0.98402]N[+1929.67194]NTDHSHLFTLR.K	HSIEHFNNNTDHSHLFTLR	231205_OE_RK_AD_TMT_HILIC	18615	38.0076	1.7e-13	896.391	5	2.37	727.4	AD	5673.37	3179.59	5918.26	10705.5	17566	9328.78	6848.82	8225.03	6699.83	15920.4	13148.9	8608.55	9404.57	90065.6	1539	Complex/hybrid	2	1	0	NeuGc	O08677_HexNAc(4)Hex(5)NeuGc(1)	O08677_168	O08677_168_HexNAc(4)Hex(5)NeuGc(1)_AD	Yes
O08677_168_HexNAc(4)Hex(5)NeuGc(1)	O08677	168	HexNAc(4)Hex(5)NeuGc(1)	4	5			1	>sp|O08677|KNG1_MOUSE Kininogen-1 OS=Mus musculus OX=10090 GN=Kng1 PE=1 SV=1	Kng1	K.[+229.16293].HSIEHFN[+0.98402]N[+1929.67194]NTDHSHLFTLR.K	HSIEHFNNNTDHSHLFTLR	231205_OE_RK_AD_TMT_HILIC	19545	39.7759	4.5e-13	747.161	6	3.39	686.9	AD	1340.24	802.194	1905.75	1660.39	3455.9	3299.57	2253.22	2227.1	2297.75	3272.84	2083.61	1832.89	2670.1	22514.9	1540	Complex/hybrid	2	1	0	NeuGc	O08677_HexNAc(4)Hex(5)NeuGc(1)	O08677_168	O08677_168_HexNAc(4)Hex(5)NeuGc(1)_AD	Yes
O08677_168_HexNAc(4)Hex(5)NeuGc(1)	O08677	168	HexNAc(4)Hex(5)NeuGc(1)	4	5			1	>sp|O08677|KNG1_MOUSE Kininogen-1 OS=Mus musculus OX=10090 GN=Kng1 PE=1 SV=1	Kng1	K.[+229.16293].HSIEHFN[+0.98402]N[+1929.67194]NTDHSHLFTLR.K	HSIEHFNNNTDHSHLFTLR	231205_OE_RK_AD_TMT_HILIC	19575	39.8315	4.9e-13	747.329	6	3.81	682.9	AD	0	1070.13	1110.7	972.038	2817.38	3232.51	1973.06	2929.27	2126.77	3280.96	2817.31	1194.05	2708.51	19512.8	1541	Complex/hybrid	2	1	0	NeuGc	O08677_HexNAc(4)Hex(5)NeuGc(1)	O08677_168	O08677_168_HexNAc(4)Hex(5)NeuGc(1)_AD	Yes
O08677_168_HexNAc(4)Hex(5)NeuGc(1)	O08677	168	HexNAc(4)Hex(5)NeuGc(1)	4	5			1	>sp|O08677|KNG1_MOUSE Kininogen-1 OS=Mus musculus OX=10090 GN=Kng1 PE=1 SV=1	Kng1	K.[+229.16293].HSIEHFNN[+1929.67194]N[+0.98402]TDHSHLFTLR.K	HSIEHFNNNTDHSHLFTLR	231205_OE_RK_AD_TMT_HILIC	18990	38.7172	1.3e-06	896.796	5	6.14	473.8	AD	1089.45	1516.54	2504.92	1198.76	2562.8	2295.94	1159.26	1490.54	3141.55	2713.02	6813.27	1774.5	2160.06	19672.8	1542	Complex/hybrid	2	1	0	NeuGc	O08677_HexNAc(4)Hex(5)NeuGc(1)	O08677_168	O08677_168_HexNAc(4)Hex(5)NeuGc(1)_AD	Yes
O08677_168_HexNAc(4)Hex(5)NeuGc(1)	O08677	168	HexNAc(4)Hex(5)NeuGc(1)	4	5			1	>sp|O08677|KNG1_MOUSE Kininogen-1 OS=Mus musculus OX=10090 GN=Kng1 PE=1 SV=1	Kng1	K.[+229.16293].HSIEHFNN[+1929.67194]NTDHSHLFTLR.K	HSIEHFNNNTDHSHLFTLR	231205_OE_RK_AD_TMT_HILIC	17814	36.4839	4e-18	1120.24	4	1.99	991.1	AD	1515.68	1194.24	5567.95	5226.77	13661.6	11925	8447.29	8084.98	7513.61	10527	4659.49	5433.24	9299.57	73664.1	1543	Complex/hybrid	2	1	0	NeuGc	O08677_HexNAc(4)Hex(5)NeuGc(1)	O08677_168	O08677_168_HexNAc(4)Hex(5)NeuGc(1)_AD	Yes
O08677_168_HexNAc(4)Hex(5)NeuGc(1)	O08677	168	HexNAc(4)Hex(5)NeuGc(1)	4	5			1	>sp|O08677|KNG1_MOUSE Kininogen-1 OS=Mus musculus OX=10090 GN=Kng1 PE=1 SV=1	Kng1	K.[+229.16293].HSIEHFNN[+1929.67194]NTDHSHLFTLR.K	HSIEHFNNNTDHSHLFTLR	231205_OE_RK_AD_TMT_HILIC	17812	36.4805	5.8e-19	747.164	6	2.34	990.6	AD	1524.22	0	2362.03	2766.57	8907.18	8297.48	6072.46	6046.49	5204.89	6462.38	5982.14	3112	6416.74	47643.7	1544	Complex/hybrid	2	1	0	NeuGc	O08677_HexNAc(4)Hex(5)NeuGc(1)	O08677_168	O08677_168_HexNAc(4)Hex(5)NeuGc(1)_AD	Yes
O08677_168_HexNAc(4)Hex(5)NeuGc(1)	O08677	168	HexNAc(4)Hex(5)NeuGc(1)	4	5			1	>sp|O08677|KNG1_MOUSE Kininogen-1 OS=Mus musculus OX=10090 GN=Kng1 PE=1 SV=1	Kng1	K.[+229.16293].HSIEHFNN[+1929.67194]NTDHSHLFTLR.K	HSIEHFNNNTDHSHLFTLR	231205_OE_RK_AD_TMT_HILIC	17626	36.1281	2.6e-18	896.394	5	1.32	962.7	AD	3654.22	9039.49	18043.1	13424.3	61026.1	51779.2	32989.4	37139.6	32831.8	57416	29028.3	21037.4	42431.2	317343	1545	Complex/hybrid	2	1	0	NeuGc	O08677_HexNAc(4)Hex(5)NeuGc(1)	O08677_168	O08677_168_HexNAc(4)Hex(5)NeuGc(1)_AD	Yes
O08677_168_HexNAc(4)Hex(5)NeuGc(1)	O08677	168	HexNAc(4)Hex(5)NeuGc(1)	4	5			1	>sp|O08677|KNG1_MOUSE Kininogen-1 OS=Mus musculus OX=10090 GN=Kng1 PE=1 SV=1	Kng1	K.[+229.16293].HSIEHFNN[+1929.67194]NTDHSHLFTLR.K	HSIEHFNNNTDHSHLFTLR	231205_OE_RK_AD_TMT_HILIC	17631	36.1366	6.9e-18	1120.24	4	0.79	952	AD	1826.39	3975.77	10627	6687.85	21657.8	17850.5	16171.4	16874.5	14471	21924.8	15256.1	8954.97	17458.4	132067	1546	Complex/hybrid	2	1	0	NeuGc	O08677_HexNAc(4)Hex(5)NeuGc(1)	O08677_168	O08677_168_HexNAc(4)Hex(5)NeuGc(1)_AD	Yes
O08677_168_HexNAc(4)Hex(5)NeuGc(1)	O08677	168	HexNAc(4)Hex(5)NeuGc(1)	4	5			1	>sp|O08677|KNG1_MOUSE Kininogen-1 OS=Mus musculus OX=10090 GN=Kng1 PE=1 SV=1	Kng1	K.[+229.16293].HSIEHFNN[+1929.67194]NTDHSHLFTLR.K	HSIEHFNNNTDHSHLFTLR	231205_OE_RK_AD_TMT_HILIC	17811	36.4789	1.8e-17	896.395	5	2.55	949.6	AD	2025.23	4360.46	13732.5	5574.48	25553.3	23316.5	13228.6	19177.8	19072.4	21601.6	12082.1	10249.2	19279.4	147643	1547	Complex/hybrid	2	1	0	NeuGc	O08677_HexNAc(4)Hex(5)NeuGc(1)	O08677_168	O08677_168_HexNAc(4)Hex(5)NeuGc(1)_AD	Yes
O08677_168_HexNAc(4)Hex(5)NeuGc(1)	O08677	168	HexNAc(4)Hex(5)NeuGc(1)	4	5			1	>sp|O08677|KNG1_MOUSE Kininogen-1 OS=Mus musculus OX=10090 GN=Kng1 PE=1 SV=1	Kng1	K.[+229.16293].HSIEHFNN[+1929.67194]NTDHSHLFTLR.K	HSIEHFNNNTDHSHLFTLR	231205_OE_RK_AD_TMT_HILIC	17627	36.1298	8.3e-18	747.163	6	1.19	930	AD	0	4973.17	16091.7	9497.41	40993.6	28845.5	24150.4	25176.7	18885.2	38165.6	19057	14311.2	27044.7	206779	1548	Complex/hybrid	2	1	0	NeuGc	O08677_HexNAc(4)Hex(5)NeuGc(1)	O08677_168	O08677_168_HexNAc(4)Hex(5)NeuGc(1)_AD	Yes
O08677_168_HexNAc(4)Hex(5)NeuGc(1)	O08677	168	HexNAc(4)Hex(5)NeuGc(1)	4	5			1	>sp|O08677|KNG1_MOUSE Kininogen-1 OS=Mus musculus OX=10090 GN=Kng1 PE=1 SV=1	Kng1	K.[+229.16293].HSIEHFNN[+1929.67194]NTDHSHLFTLR.K	HSIEHFNNNTDHSHLFTLR	231205_OE_RK_AD_TMT_HILIC	19569	39.8214	5.8e-17	896.593	5	-0.37	922.1	AD	1819.33	0	3491.09	2934.44	2996.15	5604.46	3333.8	3887.86	4723.81	5544.03	4886.28	2248.2	4618.79	34335	1549	Complex/hybrid	2	1	0	NeuGc	O08677_HexNAc(4)Hex(5)NeuGc(1)	O08677_168	O08677_168_HexNAc(4)Hex(5)NeuGc(1)_AD	Yes
O08677_168_HexNAc(4)Hex(5)NeuGc(1)	O08677	168	HexNAc(4)Hex(5)NeuGc(1)	4	5			1	>sp|O08677|KNG1_MOUSE Kininogen-1 OS=Mus musculus OX=10090 GN=Kng1 PE=1 SV=1	Kng1	K.[+229.16293].HSIEHFNN[+1929.67194]NTDHSHLFTLR.K	HSIEHFNNNTDHSHLFTLR	231205_OE_RK_AD_TMT_HILIC	17844	36.5414	1.8e-14	896.395	5	2.55	796.2	AD	0	2512.28	8846.84	3630.52	19162	15677.9	8582.3	16892.1	12132.8	11664.7	10387.3	6830.32	12990	99101.5	1550	Complex/hybrid	2	1	0	NeuGc	O08677_HexNAc(4)Hex(5)NeuGc(1)	O08677_168	O08677_168_HexNAc(4)Hex(5)NeuGc(1)_AD	Yes
O08677_168_HexNAc(4)Hex(5)NeuGc(1)	O08677	168	HexNAc(4)Hex(5)NeuGc(1)	4	5			1	>sp|O08677|KNG1_MOUSE Kininogen-1 OS=Mus musculus OX=10090 GN=Kng1 PE=1 SV=1	Kng1	K.[+229.16293].HSIEHFNN[+1929.67194]NTDHSHLFTLR.K	HSIEHFNNNTDHSHLFTLR	231205_OE_RK_AD_TMT_HILIC	17657	36.1855	6.7e-14	1492.99	3	5.4	703.9	AD	0	0	3205.69	2248.09	4752.52	3428.49	2431.99	3392.72	2122.62	4705.3	3634.66	2041.26	3216.23	26287.4	1551	Complex/hybrid	2	1	0	NeuGc	O08677_HexNAc(4)Hex(5)NeuGc(1)	O08677_168	O08677_168_HexNAc(4)Hex(5)NeuGc(1)_AD	Yes
O08677_168_HexNAc(4)Hex(5)NeuGc(1)	O08677	168	HexNAc(4)Hex(5)NeuGc(1)	4	5			1	>sp|O08677|KNG1_MOUSE Kininogen-1 OS=Mus musculus OX=10090 GN=Kng1 PE=1 SV=1	Kng1	K.[+229.16293].HSIEHFNN[+1929.67194]NTDHSHLFTLR.K	HSIEHFNNNTDHSHLFTLR	231205_OE_RK_AD_TMT_HILIC	17848	36.5482	1.8e-06	1493.32	3	1.98	453	AD	0	0	0	1282.39	2414.4	3715.67	1286.73	2555.7	1931.26	2482.97	3121.79	739.359	2394.47	15669.1	1552	Complex/hybrid	2	1	0	NeuGc	O08677_HexNAc(4)Hex(5)NeuGc(1)	O08677_168	O08677_168_HexNAc(4)Hex(5)NeuGc(1)_AD	Yes
O08677_168_HexNAc(4)Hex(5)Fuc(1)	O08677	168	HexNAc(4)Hex(5)Fuc(1)	4	5	1			>sp|O08677|KNG1_MOUSE Kininogen-1 OS=Mus musculus OX=10090 GN=Kng1 PE=1 SV=1	Kng1	K.[+229.16293].HSIEHFNN[+1768.63952]NTDHSHLFTLR.K	HSIEHFNNNTDHSHLFTLR	231205_OE_RK_AD_TMT_HILIC	16694	34.3551	2.4e-08	720.159	6	3.5	564.7	AD	0	848.439	0	890.904	1413.07	1574	920.327	0	1119.53	1530.92	1441.57	630.483	1028.95	8297.19	1553	Complex/hybrid	2	0	1	None	O08677_HexNAc(4)Hex(5)Fuc(1)	O08677_168	O08677_168_HexNAc(4)Hex(5)Fuc(1)_AD	Yes
O08677_168_HexNAc(4)Hex(4)NeuGc(1)	O08677	168	HexNAc(4)Hex(4)NeuGc(1)	4	4			1	>sp|O08677|KNG1_MOUSE Kininogen-1 OS=Mus musculus OX=10090 GN=Kng1 PE=1 SV=1	Kng1	K.[+229.16293].HSIEHFNN[+1767.61912]NTDHSHLFTLR.K	HSIEHFNNNTDHSHLFTLR	231205_OE_RK_AD_TMT_HILIC	16695	34.3568	1e-13	864.19	5	8.22	715.8	AD	925.655	0	0	0	0	1912.59	879.486	0	0	1669.19	1586.7	185.131	892.254	5386.92	1554	Complex/hybrid	2	1	0	NeuGc	O08677_HexNAc(4)Hex(4)NeuGc(1)	O08677_168	O08677_168_HexNAc(4)Hex(4)NeuGc(1)_AD	Yes
O08677_168_HexNAc(4)Hex(5)	O08677	168	HexNAc(4)Hex(5)	4	5				>sp|O08677|KNG1_MOUSE Kininogen-1 OS=Mus musculus OX=10090 GN=Kng1 PE=1 SV=1	Kng1	K.[+229.16293].HSIEHFNN[+1622.58161]NTDHSHLFTLR.K	HSIEHFNNNTDHSHLFTLR	231205_OE_RK_AD_TMT_HILIC	16878	34.7083	1.8e-22	834.977	5	2.78	1162.4	AD	2581.68	3803	12327.1	7868.16	29672.4	19572	16211.9	18359.5	15511.3	23440.3	24280	11250.5	18619	149347	1555	Complex/hybrid	2	0	0	None	O08677_HexNAc(4)Hex(5)	O08677_168	O08677_168_HexNAc(4)Hex(5)_AD	Yes
O08677_168_HexNAc(4)Hex(5)	O08677	168	HexNAc(4)Hex(5)	4	5				>sp|O08677|KNG1_MOUSE Kininogen-1 OS=Mus musculus OX=10090 GN=Kng1 PE=1 SV=1	Kng1	K.[+229.16293].HSIEHFNN[+1622.58161]NTDHSHLFTLR.K	HSIEHFNNNTDHSHLFTLR	231205_OE_RK_AD_TMT_HILIC	16839	34.6288	4.9e-21	695.983	6	3.24	1075.3	AD	1401.8	0	6568.56	3441.32	11279.2	8099.23	7533.35	6044.64	5559.45	9600.99	5799.01	4538.17	7367.53	59528.5	1556	Complex/hybrid	2	0	0	None	O08677_HexNAc(4)Hex(5)	O08677_168	O08677_168_HexNAc(4)Hex(5)_AD	Yes
O08677_168_HexNAc(4)Hex(5)	O08677	168	HexNAc(4)Hex(5)	4	5				>sp|O08677|KNG1_MOUSE Kininogen-1 OS=Mus musculus OX=10090 GN=Kng1 PE=1 SV=1	Kng1	K.[+229.16293].HSIEHFNN[+1622.58161]NTDHSHLFTLR.K	HSIEHFNNNTDHSHLFTLR	231205_OE_RK_AD_TMT_HILIC	16854	34.6609	2.8e-18	1043.47	4	2.96	961.8	AD	0	2778.6	4032.05	3070.21	11746.1	8125.97	7306.23	5353.44	5351.01	10241	7394.68	4325.39	7275.53	58004.6	1557	Complex/hybrid	2	0	0	None	O08677_HexNAc(4)Hex(5)	O08677_168	O08677_168_HexNAc(4)Hex(5)_AD	Yes
O08677_168_HexNAc(4)Hex(5)	O08677	168	HexNAc(4)Hex(5)	4	5				>sp|O08677|KNG1_MOUSE Kininogen-1 OS=Mus musculus OX=10090 GN=Kng1 PE=1 SV=1	Kng1	K.[+229.16293].HSIEHFNN[+1622.58161]NTDHSHLFTLR.K	HSIEHFNNNTDHSHLFTLR	231205_OE_RK_AD_TMT_HILIC	16853	34.6592	1.8e-17	834.977	5	2.27	944.1	AD	0	3461.9	9089.57	7677.28	18856.8	14064.8	11057.8	12191.9	11865.7	19666.2	19878.6	7817.11	13769.3	107932	1558	Complex/hybrid	2	0	0	None	O08677_HexNAc(4)Hex(5)	O08677_168	O08677_168_HexNAc(4)Hex(5)_AD	Yes
O08677_168_HexNAc(4)Hex(5)	O08677	168	HexNAc(4)Hex(5)	4	5				>sp|O08677|KNG1_MOUSE Kininogen-1 OS=Mus musculus OX=10090 GN=Kng1 PE=1 SV=1	Kng1	K.[+229.16293].HSIEHFNN[+1622.58161]NTDHSHLFTLR.K	HSIEHFNNNTDHSHLFTLR	231205_OE_RK_AD_TMT_HILIC	16944	34.8296	1.8e-13	834.977	5	3	729.8	AD	2140.55	2186.7	4743.58	3644.75	9129.25	6918.89	4412.52	6896.83	6066.26	8921.67	11395.3	4368.96	6643.24	55061	1559	Complex/hybrid	2	0	0	None	O08677_HexNAc(4)Hex(5)	O08677_168	O08677_168_HexNAc(4)Hex(5)_AD	Yes
O08677_168_HexNAc(4)Hex(5)	O08677	168	HexNAc(4)Hex(5)	4	5				>sp|O08677|KNG1_MOUSE Kininogen-1 OS=Mus musculus OX=10090 GN=Kng1 PE=1 SV=1	Kng1	K.[+229.16293].HSIEHFNN[+1622.58161]NTDHSHLFTLR.K	HSIEHFNNNTDHSHLFTLR	231205_OE_RK_AD_TMT_HILIC	18594	37.9653	1.1e-10	834.975	5	0.36	656.3	AD	0	1168.86	1947.1	1833.98	3504.26	2354.41	2011.69	2827.48	3083.1	2934.65	4101.37	1690.84	2642.27	21665.5	1560	Complex/hybrid	2	0	0	None	O08677_HexNAc(4)Hex(5)	O08677_168	O08677_168_HexNAc(4)Hex(5)_AD	Yes
O08677_168_HexNAc(4)Hex(5)	O08677	168	HexNAc(4)Hex(5)	4	5				>sp|O08677|KNG1_MOUSE Kininogen-1 OS=Mus musculus OX=10090 GN=Kng1 PE=1 SV=1	Kng1	K.[+229.16293].HSIEHFNN[+1622.58161]NTDHSHLFTLR.K	HSIEHFNNNTDHSHLFTLR	231205_OE_RK_AD_TMT_HILIC	16896	34.7403	1.1e-05	1390.96	3	4.7	318.7	AD	0	0	2059.46	1834.86	1756.85	3646.96	2115.58	1084.69	1588.99	2669.3	2419.13	1130.23	2221.1	16756.7	1561	Complex/hybrid	2	0	0	None	O08677_HexNAc(4)Hex(5)	O08677_168	O08677_168_HexNAc(4)Hex(5)_AD	Yes
O08677_242_HexNAc(4)Hex(8)NeuAc(1)	O08677	242	HexNAc(4)Hex(8)NeuAc(1)	4	8		1		>sp|O08677|KNG1_MOUSE Kininogen-1 OS=Mus musculus OX=10090 GN=Kng1 PE=1 SV=1	Kng1	K.[+229.16293].IAN[+2399.83550]FSQSC[+57.02146]TLYSGDDLVEALPK[+229.16293]PC[+57.02146]PGC[+57.02146]PR.D	IANFSQSCTLYSGDDLVEALPKPCPGCPR	231205_OE_RK_AD_TMT_HILIC	32438	64.2162	2.9e-22	1222.95	5	6.4	1107.2	AD	19360.5	19337.2	31988.7	29615.2	40279.7	65996.4	47482.7	53427.5	51958.8	63489.6	44143.1	28116.3	56471	422936	1562	Complex/hybrid	2	1	0	NeuAc	O08677_HexNAc(4)Hex(8)NeuAc(1)	O08677_242	O08677_242_HexNAc(4)Hex(8)NeuAc(1)_AD	Yes
O08677_242_HexNAc(4)Hex(5)Fuc(1)NeuGc(2)	O08677	242	HexNAc(4)Hex(5)Fuc(1)NeuGc(2)	4	5	1		2	>sp|O08677|KNG1_MOUSE Kininogen-1 OS=Mus musculus OX=10090 GN=Kng1 PE=1 SV=1	Kng1	K.[+229.16293].IAN[+2382.82018]FSQSC[+57.02146]TLYSGDDLVEALPK[+229.16293]PC[+57.02146]PGC[+57.02146]PR.D	IANFSQSCTLYSGDDLVEALPKPCPGCPR	231205_OE_RK_AD_TMT_HILIC	32420	64.1841	3.9e-21	1524.18	4	4.42	1071.5	AD	5424.3	5234.93	7481.68	7859.2	9868.04	18025.3	14489.1	11591.1	13547.2	15242.4	9363.61	7173.63	14579	108763	1563	Complex/hybrid	2	2	1	NeuGc	O08677_HexNAc(4)Hex(5)Fuc(1)NeuGc(2)	O08677_242	O08677_242_HexNAc(4)Hex(5)Fuc(1)NeuGc(2)_AD	Yes
O08677_242_HexNAc(4)Hex(5)Fuc(1)NeuGc(2)	O08677	242	HexNAc(4)Hex(5)Fuc(1)NeuGc(2)	4	5	1		2	>sp|O08677|KNG1_MOUSE Kininogen-1 OS=Mus musculus OX=10090 GN=Kng1 PE=1 SV=1	Kng1	K.[+229.16293].IAN[+2382.82018]FSQSC[+57.02146]TLYSGDDLVEALPK[+229.16293]PC[+57.02146]PGC[+57.02146]PR.D	IANFSQSCTLYSGDDLVEALPKPCPGCPR	231205_OE_RK_AD_TMT_HILIC	32393	64.1335	4.3e-20	1219.54	5	3.91	1006.2	AD	7990.2	5141.53	11877.8	9078.43	15622.7	18889.9	18233.7	20758.3	17905.8	21024.3	19930.7	9942.12	19362.4	146523	1564	Complex/hybrid	2	2	1	NeuGc	O08677_HexNAc(4)Hex(5)Fuc(1)NeuGc(2)	O08677_242	O08677_242_HexNAc(4)Hex(5)Fuc(1)NeuGc(2)_AD	Yes
O08677_242_HexNAc(4)Hex(5)Fuc(1)NeuGc(2)	O08677	242	HexNAc(4)Hex(5)Fuc(1)NeuGc(2)	4	5	1		2	>sp|O08677|KNG1_MOUSE Kininogen-1 OS=Mus musculus OX=10090 GN=Kng1 PE=1 SV=1	Kng1	K.[+229.16293].IAN[+2382.82018]FSQSC[+57.02146]TLYSGDDLVEALPK[+229.16293]PC[+57.02146]PGC[+57.02146]PR.D	IANFSQSCTLYSGDDLVEALPKPCPGCPR	231205_OE_RK_AD_TMT_HILIC	32607	64.5384	3e-19	1524.18	4	6.58	988.6	AD	4571.99	4619.66	7772.27	7065.83	10007.4	14324.9	11865.4	9862.82	9526.17	13169.1	7453.21	6807.43	11749.7	92785.4	1565	Complex/hybrid	2	2	1	NeuGc	O08677_HexNAc(4)Hex(5)Fuc(1)NeuGc(2)	O08677_242	O08677_242_HexNAc(4)Hex(5)Fuc(1)NeuGc(2)_AD	Yes
O08677_242_HexNAc(4)Hex(5)Fuc(1)NeuGc(2)	O08677	242	HexNAc(4)Hex(5)Fuc(1)NeuGc(2)	4	5	1		2	>sp|O08677|KNG1_MOUSE Kininogen-1 OS=Mus musculus OX=10090 GN=Kng1 PE=1 SV=1	Kng1	K.[+229.16293].IAN[+2382.82018]FSQSC[+57.02146]TLYSGDDLVEALPK[+229.16293]PC[+57.02146]PGC[+57.02146]PR.D	IANFSQSCTLYSGDDLVEALPKPCPGCPR	231205_OE_RK_AD_TMT_HILIC	32576	64.4811	3.5e-19	1219.54	5	6.01	981.6	AD	6660.21	6460.34	11204.5	10383.6	12510.8	21681.4	19705.5	18197	20433.4	23889.1	13741.3	9443.89	20781.3	151126	1566	Complex/hybrid	2	2	1	NeuGc	O08677_HexNAc(4)Hex(5)Fuc(1)NeuGc(2)	O08677_242	O08677_242_HexNAc(4)Hex(5)Fuc(1)NeuGc(2)_AD	Yes
O08677_242_HexNAc(4)Hex(5)Fuc(1)NeuGc(2)	O08677	242	HexNAc(4)Hex(5)Fuc(1)NeuGc(2)	4	5	1		2	>sp|O08677|KNG1_MOUSE Kininogen-1 OS=Mus musculus OX=10090 GN=Kng1 PE=1 SV=1	Kng1	K.[+229.16293].IAN[+2382.82018]FSQSC[+57.02146]TLYSGDDLVEALPK[+229.16293]PC[+57.02146]PGC[+57.02146]PR.D	IANFSQSCTLYSGDDLVEALPKPCPGCPR	231205_OE_RK_AD_TMT_HILIC	32425	64.1926	8.8e-17	1016.46	6	9.46	869.7	AD	4734.68	4758.51	8752.18	8598.31	9240.34	11677.9	7541.93	13005.5	11754.4	11372	12277.9	7216.81	11070.3	91435.8	1567	Complex/hybrid	2	2	1	NeuGc	O08677_HexNAc(4)Hex(5)Fuc(1)NeuGc(2)	O08677_242	O08677_242_HexNAc(4)Hex(5)Fuc(1)NeuGc(2)_AD	Yes
O08677_242_HexNAc(4)Hex(5)Fuc(1)NeuGc(2)	O08677	242	HexNAc(4)Hex(5)Fuc(1)NeuGc(2)	4	5	1		2	>sp|O08677|KNG1_MOUSE Kininogen-1 OS=Mus musculus OX=10090 GN=Kng1 PE=1 SV=1	Kng1	K.[+229.16293].IAN[+2382.82018]FSQSC[+57.02146]TLYSGDDLVEALPK[+229.16293]PC[+57.02146]PGC[+57.02146]PR.D	IANFSQSCTLYSGDDLVEALPKPCPGCPR	231205_OE_RK_AD_TMT_HILIC	32586	64.498	6e-15	1016.46	6	5.8	787.7	AD	3770.31	3546.15	6510.95	5795.21	8584.02	9868.38	6689.26	8547.3	6732.55	10334.1	10488.7	5641.33	8434.32	70378.2	1568	Complex/hybrid	2	2	1	NeuGc	O08677_HexNAc(4)Hex(5)Fuc(1)NeuGc(2)	O08677_242	O08677_242_HexNAc(4)Hex(5)Fuc(1)NeuGc(2)_AD	Yes
O08677_242_HexNAc(4)Hex(8)Fuc(1)	O08677	242	HexNAc(4)Hex(8)Fuc(1)	4	8	1			>sp|O08677|KNG1_MOUSE Kininogen-1 OS=Mus musculus OX=10090 GN=Kng1 PE=1 SV=1	Kng1	K.[+229.16293].IAN[+2254.79799]FSQSC[+57.02146]TLYSGDDLVEALPK[+229.16293]PC[+57.02146]PGC[+57.02146]PR.D	IANFSQSCTLYSGDDLVEALPKPCPGCPR	231205_OE_RK_AD_TMT_HILIC	32684	64.6852	4.7e-20	1193.74	5	2.91	1020.3	AD	11193	13357.1	21505.9	25505.4	30817	30887.9	24828.6	23306.8	20409.3	21059.6	23697.5	20475.7	24098.4	222871	1569	Complex/hybrid	2	0	1	None	O08677_HexNAc(4)Hex(8)Fuc(1)	O08677_242	O08677_242_HexNAc(4)Hex(8)Fuc(1)_AD	Yes
O08677_242_HexNAc(4)Hex(8)Fuc(1)	O08677	242	HexNAc(4)Hex(8)Fuc(1)	4	8	1			>sp|O08677|KNG1_MOUSE Kininogen-1 OS=Mus musculus OX=10090 GN=Kng1 PE=1 SV=1	Kng1	K.[+229.16293].IAN[+2254.79799]FSQSC[+57.02146]TLYSGDDLVEALPK[+229.16293]PC[+57.02146]PGC[+57.02146]PR.D	IANFSQSCTLYSGDDLVEALPKPCPGCPR	231205_OE_RK_AD_TMT_HILIC	32665	64.6482	3.3e-19	1491.92	4	5.69	992.1	AD	5826.35	9624.2	11887.3	12343.5	17317.6	18222.3	11328.2	13851.7	12220.8	11422.5	9360.97	11399.8	13409.1	124045	1570	Complex/hybrid	2	0	1	None	O08677_HexNAc(4)Hex(8)Fuc(1)	O08677_242	O08677_242_HexNAc(4)Hex(8)Fuc(1)_AD	Yes
O08677_242_HexNAc(4)Hex(8)Fuc(1)	O08677	242	HexNAc(4)Hex(8)Fuc(1)	4	8	1			>sp|O08677|KNG1_MOUSE Kininogen-1 OS=Mus musculus OX=10090 GN=Kng1 PE=1 SV=1	Kng1	K.[+229.16293].IAN[+2254.79799]FSQSC[+57.02146]TLYSGDDLVEALPK[+229.16293]PC[+57.02146]PGC[+57.02146]PR.D	IANFSQSCTLYSGDDLVEALPKPCPGCPR	231205_OE_RK_AD_TMT_HILIC	32873	65.043	3.8e-19	1193.94	5	4.66	953.9	AD	8446.67	7422.16	17206.6	14017.5	19956.5	16031.9	12745.6	15144.6	16940.6	18744.1	13811.6	13409.9	15921.4	146656	1571	Complex/hybrid	2	0	1	None	O08677_HexNAc(4)Hex(8)Fuc(1)	O08677_242	O08677_242_HexNAc(4)Hex(8)Fuc(1)_AD	Yes
O08677_242_HexNAc(4)Hex(6)Fuc(1)NeuGc(1)	O08677	242	HexNAc(4)Hex(6)Fuc(1)NeuGc(1)	4	6	1		1	>sp|O08677|KNG1_MOUSE Kininogen-1 OS=Mus musculus OX=10090 GN=Kng1 PE=1 SV=1	Kng1	K.[+229.16293].IAN[+2237.78267]FSQSC[+57.02146]TLYSGDDLVEALPK[+229.16293]PC[+57.02146]PGC[+57.02146]PR.D	IANFSQSCTLYSGDDLVEALPKPCPGCPR	231205_OE_RK_AD_TMT_HILIC	32611	64.5451	6.8e-21	1190.33	5	1.99	1070.9	AD	12283	7849.37	14240.5	15690.3	22101.9	17749.8	14493.7	15823.7	16874.7	14382.9	16058.4	14433	15865	151490	1572	Complex/hybrid	2	1	1	NeuGc	O08677_HexNAc(4)Hex(6)Fuc(1)NeuGc(1)	O08677_242	O08677_242_HexNAc(4)Hex(6)Fuc(1)NeuGc(1)_AD	Yes
O08677_242_HexNAc(4)Hex(6)Fuc(1)NeuGc(1)	O08677	242	HexNAc(4)Hex(6)Fuc(1)NeuGc(1)	4	6	1		1	>sp|O08677|KNG1_MOUSE Kininogen-1 OS=Mus musculus OX=10090 GN=Kng1 PE=1 SV=1	Kng1	K.[+229.16293].IAN[+2237.78267]FSQSC[+57.02146]TLYSGDDLVEALPK[+229.16293]PC[+57.02146]PGC[+57.02146]PR.D	IANFSQSCTLYSGDDLVEALPKPCPGCPR	231205_OE_RK_AD_TMT_HILIC	32790	64.886	4.7e-21	1190.33	5	2.5	1050.9	AD	15444	19231.7	32887.2	34205.2	53206.8	38463.3	33739.4	31654.8	31816	33791.8	24995.1	30995	33893.1	324440	1573	Complex/hybrid	2	1	1	NeuGc	O08677_HexNAc(4)Hex(6)Fuc(1)NeuGc(1)	O08677_242	O08677_242_HexNAc(4)Hex(6)Fuc(1)NeuGc(1)_AD	Yes
O08677_242_HexNAc(4)Hex(6)Fuc(1)NeuGc(1)	O08677	242	HexNAc(4)Hex(6)Fuc(1)NeuGc(1)	4	6	1		1	>sp|O08677|KNG1_MOUSE Kininogen-1 OS=Mus musculus OX=10090 GN=Kng1 PE=1 SV=1	Kng1	K.[+229.16293].IAN[+2237.78267]FSQSC[+57.02146]TLYSGDDLVEALPK[+229.16293]PC[+57.02146]PGC[+57.02146]PR.D	IANFSQSCTLYSGDDLVEALPKPCPGCPR	231205_OE_RK_AD_TMT_HILIC	32749	64.8049	1.2e-19	1190.33	5	0.55	1004.5	AD	57363	61950.8	103192	99568.7	144344	116009	98081.3	102330	95633.5	104476	79177	93283.6	103306	982949	1574	Complex/hybrid	2	1	1	NeuGc	O08677_HexNAc(4)Hex(6)Fuc(1)NeuGc(1)	O08677_242	O08677_242_HexNAc(4)Hex(6)Fuc(1)NeuGc(1)_AD	Yes
O08677_242_HexNAc(4)Hex(6)Fuc(1)NeuGc(1)	O08677	242	HexNAc(4)Hex(6)Fuc(1)NeuGc(1)	4	6	1		1	>sp|O08677|KNG1_MOUSE Kininogen-1 OS=Mus musculus OX=10090 GN=Kng1 PE=1 SV=1	Kng1	K.[+229.16293].IAN[+2237.78267]FSQSC[+57.02146]TLYSGDDLVEALPK[+229.16293]PC[+57.02146]PGC[+57.02146]PR.D	IANFSQSCTLYSGDDLVEALPKPCPGCPR	231205_OE_RK_AD_TMT_HILIC	32966	65.2185	3.5e-17	1190.34	5	5.17	875.7	AD	12037	10618.1	15236.5	14077.1	22451.2	18382.7	10516.1	12332.1	13391.2	15714.3	16490.1	14884	14067.3	144756	1575	Complex/hybrid	2	1	1	NeuGc	O08677_HexNAc(4)Hex(6)Fuc(1)NeuGc(1)	O08677_242	O08677_242_HexNAc(4)Hex(6)Fuc(1)NeuGc(1)_AD	Yes
O08677_242_HexNAc(4)Hex(5)NeuGc(2)	O08677	242	HexNAc(4)Hex(5)NeuGc(2)	4	5			2	>sp|O08677|KNG1_MOUSE Kininogen-1 OS=Mus musculus OX=10090 GN=Kng1 PE=1 SV=1	Kng1	K.[+229.16293].IAN[+2236.76227]FSQSC[+57.02146]TLYSGDDLVEALPK[+229.16293]PC[+57.02146]PGC[+57.02146]PR.D	IANFSQSCTLYSGDDLVEALPKPCPGCPR	231205_OE_RK_AD_TMT_HILIC	32816	64.9367	3.6e-22	1487.41	4	4.81	1145.9	AD	14494	13809	22953.8	28033.7	43367	33172.7	26266.5	28099.7	26125.2	25892.3	18613.6	24531.5	27911.3	262214	1576	Complex/hybrid	2	2	0	NeuGc	O08677_HexNAc(4)Hex(5)NeuGc(2)	O08677_242	O08677_242_HexNAc(4)Hex(5)NeuGc(2)_AD	Yes
O08677_242_HexNAc(4)Hex(5)NeuGc(2)	O08677	242	HexNAc(4)Hex(5)NeuGc(2)	4	5			2	>sp|O08677|KNG1_MOUSE Kininogen-1 OS=Mus musculus OX=10090 GN=Kng1 PE=1 SV=1	Kng1	K.[+229.16293].IAN[+2236.76227]FSQSC[+57.02146]TLYSGDDLVEALPK[+229.16293]PC[+57.02146]PGC[+57.02146]PR.D	IANFSQSCTLYSGDDLVEALPKPCPGCPR	231205_OE_RK_AD_TMT_HILIC	32626	64.5722	6.6e-19	992.111	6	4.62	989.9	AD	15836	14009.3	23985.3	21453.1	26485.5	29886.7	21439.9	23483	32301.7	25790.4	34264.6	20353.8	26580.3	234671	1577	Complex/hybrid	2	2	0	NeuGc	O08677_HexNAc(4)Hex(5)NeuGc(2)	O08677_242	O08677_242_HexNAc(4)Hex(5)NeuGc(2)_AD	Yes
O08677_242_HexNAc(4)Hex(5)NeuGc(2)	O08677	242	HexNAc(4)Hex(5)NeuGc(2)	4	5			2	>sp|O08677|KNG1_MOUSE Kininogen-1 OS=Mus musculus OX=10090 GN=Kng1 PE=1 SV=1	Kng1	K.[+229.16293].IAN[+2236.76227]FSQSC[+57.02146]TLYSGDDLVEALPK[+229.16293]PC[+57.02146]PGC[+57.02146]PR.D	IANFSQSCTLYSGDDLVEALPKPCPGCPR	231205_OE_RK_AD_TMT_HILIC	32647	64.6145	6e-18	992.111	6	5.42	941.9	AD	7195.5	8391.39	11723.9	10673.6	10913.3	13955	9816.34	11066.4	13519.7	8401.05	15855	9779.53	11351.7	105656	1578	Complex/hybrid	2	2	0	NeuGc	O08677_HexNAc(4)Hex(5)NeuGc(2)	O08677_242	O08677_242_HexNAc(4)Hex(5)NeuGc(2)_AD	Yes
O08677_242_HexNAc(4)Hex(5)NeuGc(2)	O08677	242	HexNAc(4)Hex(5)NeuGc(2)	4	5			2	>sp|O08677|KNG1_MOUSE Kininogen-1 OS=Mus musculus OX=10090 GN=Kng1 PE=1 SV=1	Kng1	K.[+229.16293].IAN[+2236.76227]FSQSC[+57.02146]TLYSGDDLVEALPK[+229.16293]PC[+57.02146]PGC[+57.02146]PR.D	IANFSQSCTLYSGDDLVEALPKPCPGCPR	231205_OE_RK_AD_TMT_HILIC	32616	64.5536	1.7e-17	1487.91	4	-0.25	926.9	AD	11358.5	9245.91	12801.1	16916.3	23092.5	18118.9	15828.1	17060.9	16317.5	17956.8	13767.1	14682.9	17056.5	158697	1579	Complex/hybrid	2	2	0	NeuGc	O08677_HexNAc(4)Hex(5)NeuGc(2)	O08677_242	O08677_242_HexNAc(4)Hex(5)NeuGc(2)_AD	Yes
O08677_242_HexNAc(4)Hex(5)NeuGc(2)	O08677	242	HexNAc(4)Hex(5)NeuGc(2)	4	5			2	>sp|O08677|KNG1_MOUSE Kininogen-1 OS=Mus musculus OX=10090 GN=Kng1 PE=1 SV=1	Kng1	K.[+229.16293].IAN[+2236.76227]FSQSC[+57.02146]TLYSGDDLVEALPK[+229.16293]PC[+57.02146]PGC[+57.02146]PR.D	IANFSQSCTLYSGDDLVEALPKPCPGCPR	231205_OE_RK_AD_TMT_HILIC	32979	65.2438	3.2e-16	1190.13	5	5.87	847.1	AD	9140.68	8748.3	11103	13545.9	17795.2	11298.7	10205.9	13668.3	14963.3	9826.19	15098.6	12066.6	11992.5	120295	1580	Complex/hybrid	2	2	0	NeuGc	O08677_HexNAc(4)Hex(5)NeuGc(2)	O08677_242	O08677_242_HexNAc(4)Hex(5)NeuGc(2)_AD	Yes
O08677_242_HexNAc(4)Hex(5)NeuGc(2)	O08677	242	HexNAc(4)Hex(5)NeuGc(2)	4	5			2	>sp|O08677|KNG1_MOUSE Kininogen-1 OS=Mus musculus OX=10090 GN=Kng1 PE=1 SV=1	Kng1	K.[+229.16293].IAN[+2236.76227]FSQSC[+57.02146]TLYSGDDLVEALPK[+229.16293]PC[+57.02146]PGC[+57.02146]PR.D	IANFSQSCTLYSGDDLVEALPKPCPGCPR	231205_OE_RK_AD_TMT_HILIC	32847	64.9941	5e-16	992.113	6	6.71	823.8	AD	8477.1	10198.2	13346.2	11411.1	16691.7	16140	6992.53	11517.5	15022.1	12731.7	13066.7	12024.9	12480.8	122528	1581	Complex/hybrid	2	2	0	NeuGc	O08677_HexNAc(4)Hex(5)NeuGc(2)	O08677_242	O08677_242_HexNAc(4)Hex(5)NeuGc(2)_AD	Yes
O08677_242_HexNAc(4)Hex(5)NeuGc(2)	O08677	242	HexNAc(4)Hex(5)NeuGc(2)	4	5			2	>sp|O08677|KNG1_MOUSE Kininogen-1 OS=Mus musculus OX=10090 GN=Kng1 PE=1 SV=1	Kng1	K.[+229.16293].IAN[+2236.76227]FSQSC[+57.02146]TLYSGDDLVEALPK[+229.16293]PC[+57.02146]PGC[+57.02146]PR.D	IANFSQSCTLYSGDDLVEALPKPCPGCPR	231205_OE_RK_AD_TMT_HILIC	33035	65.3502	3.2e-05	1487.65	4	-1.25	326.7	AD	14508.7	11798.8	31331.3	28349	40882.8	30164.4	20221.5	23856.9	17030.4	40401.2	33820	25374.1	26334.9	258545	1582	Complex/hybrid	2	2	0	NeuGc	O08677_HexNAc(4)Hex(5)NeuGc(2)	O08677_242	O08677_242_HexNAc(4)Hex(5)NeuGc(2)_AD	Yes
O08677_242_HexNAc(4)Hex(7)Fuc(1)	O08677	242	HexNAc(4)Hex(7)Fuc(1)	4	7	1			>sp|O08677|KNG1_MOUSE Kininogen-1 OS=Mus musculus OX=10090 GN=Kng1 PE=1 SV=1	Kng1	K.[+229.16293].IAN[+2092.74516]FSQSC[+57.02146]TLYSGDDLVEALPK[+229.16293]PC[+57.02146]PGC[+57.02146]PR.D	IANFSQSCTLYSGDDLVEALPKPCPGCPR	231205_OE_RK_AD_TMT_HILIC	31524	62.4935	3e-21	1451.66	4	7.3	1050.1	AD	5237.02	5739.62	9690.04	5753.58	12150.3	16721.3	14798.1	13898.1	17416.6	14790	10238.1	7714.1	15524.8	116195	1583	Complex/hybrid	2	0	1	None	O08677_HexNAc(4)Hex(7)Fuc(1)	O08677_242	O08677_242_HexNAc(4)Hex(7)Fuc(1)_AD	Yes
O08677_242_HexNAc(4)Hex(5)Fuc(1)NeuGc(1)	O08677	242	HexNAc(4)Hex(5)Fuc(1)NeuGc(1)	4	5	1		1	>sp|O08677|KNG1_MOUSE Kininogen-1 OS=Mus musculus OX=10090 GN=Kng1 PE=1 SV=1	Kng1	K.[+229.16293].IAN[+2075.72985]FSQSC[+57.02146]TLYSGDDLVEALPK[+229.16293]PC[+57.02146]PGC[+57.02146]PR.D	IANFSQSCTLYSGDDLVEALPKPCPGCPR	231205_OE_RK_AD_TMT_HILIC	31509	62.4666	3.9e-22	1447.4	4	4.57	1115.7	AD	8595.8	6644.05	10141.9	11915.9	20931.1	29875.8	24462.6	21233.3	21731.9	32593.4	18086.2	11645.7	25979.4	188126	1584	Complex/hybrid	2	1	1	NeuGc	O08677_HexNAc(4)Hex(5)Fuc(1)NeuGc(1)	O08677_242	O08677_242_HexNAc(4)Hex(5)Fuc(1)NeuGc(1)_AD	Yes
O08677_242_HexNAc(4)Hex(5)Fuc(1)NeuGc(1)	O08677	242	HexNAc(4)Hex(5)Fuc(1)NeuGc(1)	4	5	1		1	>sp|O08677|KNG1_MOUSE Kininogen-1 OS=Mus musculus OX=10090 GN=Kng1 PE=1 SV=1	Kng1	K.[+229.16293].IAN[+2075.72985]FSQSC[+57.02146]TLYSGDDLVEALPK[+229.16293]PC[+57.02146]PGC[+57.02146]PR.D	IANFSQSCTLYSGDDLVEALPKPCPGCPR	231205_OE_RK_AD_TMT_HILIC	31503	62.4564	3.5e-21	1158.13	5	5.57	1088.2	AD	8396.94	6462.45	11922.5	10580.7	17311.6	24488.1	22997.5	24456.8	22987.4	26262.8	17420.8	10934.8	24238.5	175867	1585	Complex/hybrid	2	1	1	NeuGc	O08677_HexNAc(4)Hex(5)Fuc(1)NeuGc(1)	O08677_242	O08677_242_HexNAc(4)Hex(5)Fuc(1)NeuGc(1)_AD	Yes
O08677_242_HexNAc(4)Hex(7)	O08677	242	HexNAc(4)Hex(7)	4	7				>sp|O08677|KNG1_MOUSE Kininogen-1 OS=Mus musculus OX=10090 GN=Kng1 PE=1 SV=1	Kng1	K.[+229.16293].IAN[+1946.68725]FSQSC[+57.02146]TLYSGDDLVEALPK[+229.16293]PC[+57.02146]PGC[+57.02146]PR.D	IANFSQSCTLYSGDDLVEALPKPCPGCPR	231205_OE_RK_AD_TMT_HILIC	31746	62.9166	2.8e-22	1414.9	4	6.5	1134.9	AD	13491.5	17948.3	25347	26724.8	40687.4	29960.5	23617.5	24439.4	23112.7	26289.8	24550.8	24839.8	25484	251619	1586	Complex/hybrid	2	0	0	None	O08677_HexNAc(4)Hex(7)	O08677_242	O08677_242_HexNAc(4)Hex(7)_AD	Yes
O08677_242_HexNAc(4)Hex(7)	O08677	242	HexNAc(4)Hex(7)	4	7				>sp|O08677|KNG1_MOUSE Kininogen-1 OS=Mus musculus OX=10090 GN=Kng1 PE=1 SV=1	Kng1	K.[+229.16293].IAN[+1946.68725]FSQSC[+57.02146]TLYSGDDLVEALPK[+229.16293]PC[+57.02146]PGC[+57.02146]PR.D	IANFSQSCTLYSGDDLVEALPKPCPGCPR	231205_OE_RK_AD_TMT_HILIC	31725	62.8744	3.8e-21	1132.32	5	4.88	1064.6	AD	11067	12590.3	18902.3	20528.2	32782.8	23767.1	23946.4	19929.9	20494.7	20430.6	17008.1	19174.1	21713.7	204439	1587	Complex/hybrid	2	0	0	None	O08677_HexNAc(4)Hex(7)	O08677_242	O08677_242_HexNAc(4)Hex(7)_AD	Yes
O08677_242_HexNAc(4)Hex(7)	O08677	242	HexNAc(4)Hex(7)	4	7				>sp|O08677|KNG1_MOUSE Kininogen-1 OS=Mus musculus OX=10090 GN=Kng1 PE=1 SV=1	Kng1	K.[+229.16293].IAN[+1946.68725]FSQSC[+57.02146]TLYSGDDLVEALPK[+229.16293]PC[+57.02146]PGC[+57.02146]PR.D	IANFSQSCTLYSGDDLVEALPKPCPGCPR	231205_OE_RK_AD_TMT_HILIC	31707	62.8407	4.4e-19	1415.14	4	3.75	961.7	AD	28035.2	27985.1	38443.7	37795.3	58765.6	48220.9	38676.5	45711.2	47009.4	41547.2	44719.4	38205	44233.1	412190	1588	Complex/hybrid	2	0	0	None	O08677_HexNAc(4)Hex(7)	O08677_242	O08677_242_HexNAc(4)Hex(7)_AD	Yes
O08677_242_HexNAc(4)Hex(7)	O08677	242	HexNAc(4)Hex(7)	4	7				>sp|O08677|KNG1_MOUSE Kininogen-1 OS=Mus musculus OX=10090 GN=Kng1 PE=1 SV=1	Kng1	K.[+229.16293].IAN[+1946.68725]FSQSC[+57.02146]TLYSGDDLVEALPK[+229.16293]PC[+57.02146]PGC[+57.02146]PR.D	IANFSQSCTLYSGDDLVEALPKPCPGCPR	231205_OE_RK_AD_TMT_HILIC	31790	62.9975	7.5e-14	943.931	6	4.1	712.1	AD	6539.27	6390.6	12106.6	10488.5	11924.1	11300.3	8243.36	9385.26	16049.6	10214.5	14855.4	9489.83	11038.6	102642	1589	Complex/hybrid	2	0	0	None	O08677_HexNAc(4)Hex(7)	O08677_242	O08677_242_HexNAc(4)Hex(7)_AD	Yes
O08677_242_HexNAc(4)Hex(7)	O08677	242	HexNAc(4)Hex(7)	4	7				>sp|O08677|KNG1_MOUSE Kininogen-1 OS=Mus musculus OX=10090 GN=Kng1 PE=1 SV=1	Kng1	K.[+229.16293].IAN[+1946.68725]FSQSC[+57.02146]TLYSGDDLVEALPK[+229.16293]PC[+57.02146]PGC[+57.02146]PR.D	IANFSQSCTLYSGDDLVEALPKPCPGCPR	231205_OE_RK_AD_TMT_HILIC	31918	63.2366	4.5e-07	1132.32	5	6.06	536.4	AD	5449.42	8471.74	13018.4	10838.4	11943.9	14868.6	12148.8	12544.1	13591.5	11140.2	12677.6	9944.37	12858.6	114015	1590	Complex/hybrid	2	0	0	None	O08677_HexNAc(4)Hex(7)	O08677_242	O08677_242_HexNAc(4)Hex(7)_AD	Yes
O08677_242_HexNAc(4)Hex(5)NeuGc(1)	O08677	242	HexNAc(4)Hex(5)NeuGc(1)	4	5			1	>sp|O08677|KNG1_MOUSE Kininogen-1 OS=Mus musculus OX=10090 GN=Kng1 PE=1 SV=1	Kng1	K.[+229.16293].IAN[+1929.67194]FSQSC[+57.02146]TLYSGDDLVEALPK[+229.16293]PC[+57.02146]PGC[+57.02146]PR.D	IANFSQSCTLYSGDDLVEALPKPCPGCPR	231205_OE_RK_AD_TMT_HILIC	31719	62.8643	4.9e-23	1410.64	4	2.74	1181.7	AD	18273.4	14407.1	29835.7	36538.9	53074.2	36704.7	31520.6	31404.2	29723.6	33302.1	28445.4	30425.9	32531	314785	1591	Complex/hybrid	2	1	0	NeuGc	O08677_HexNAc(4)Hex(5)NeuGc(1)	O08677_242	O08677_242_HexNAc(4)Hex(5)NeuGc(1)_AD	Yes
O08677_242_HexNAc(4)Hex(5)NeuGc(1)	O08677	242	HexNAc(4)Hex(5)NeuGc(1)	4	5			1	>sp|O08677|KNG1_MOUSE Kininogen-1 OS=Mus musculus OX=10090 GN=Kng1 PE=1 SV=1	Kng1	K.[+229.16293].IAN[+1929.67194]FSQSC[+57.02146]TLYSGDDLVEALPK[+229.16293]PC[+57.02146]PGC[+57.02146]PR.D	IANFSQSCTLYSGDDLVEALPKPCPGCPR	231205_OE_RK_AD_TMT_HILIC	31735	62.8929	8.2e-22	940.76	6	2.6	1127.7	AD	19475	17564	25453.8	26805.3	34445.5	35879.1	27258.3	29743.2	30346.9	26733.2	27977.5	24748.7	29992.1	273704	1592	Complex/hybrid	2	1	0	NeuGc	O08677_HexNAc(4)Hex(5)NeuGc(1)	O08677_242	O08677_242_HexNAc(4)Hex(5)NeuGc(1)_AD	Yes
O08677_242_HexNAc(4)Hex(5)NeuGc(1)	O08677	242	HexNAc(4)Hex(5)NeuGc(1)	4	5			1	>sp|O08677|KNG1_MOUSE Kininogen-1 OS=Mus musculus OX=10090 GN=Kng1 PE=1 SV=1	Kng1	K.[+229.16293].IAN[+1929.67194]FSQSC[+57.02146]TLYSGDDLVEALPK[+229.16293]PC[+57.02146]PGC[+57.02146]PR.D	IANFSQSCTLYSGDDLVEALPKPCPGCPR	231205_OE_RK_AD_TMT_HILIC	31697	62.8221	7.4e-21	1128.91	5	1.52	1092.7	AD	13755.9	11381.1	30272.3	20913.6	32287.5	32353.3	27302.8	23150.1	25405.1	24900.5	22683.1	21722.1	26622.4	241722	1593	Complex/hybrid	2	1	0	NeuGc	O08677_HexNAc(4)Hex(5)NeuGc(1)	O08677_242	O08677_242_HexNAc(4)Hex(5)NeuGc(1)_AD	Yes
O08677_242_HexNAc(4)Hex(5)NeuGc(1)	O08677	242	HexNAc(4)Hex(5)NeuGc(1)	4	5			1	>sp|O08677|KNG1_MOUSE Kininogen-1 OS=Mus musculus OX=10090 GN=Kng1 PE=1 SV=1	Kng1	K.[+229.16293].IAN[+1929.67194]FSQSC[+57.02146]TLYSGDDLVEALPK[+229.16293]PC[+57.02146]PGC[+57.02146]PR.D	IANFSQSCTLYSGDDLVEALPKPCPGCPR	231205_OE_RK_AD_TMT_HILIC	31802	63.0211	6.9e-20	940.76	6	3.45	1038.5	AD	5784.75	8989.74	11266.8	14138.8	13904.7	18506.7	8749.69	11032	14437.2	12151.9	12527.8	10817	12975.5	118962	1594	Complex/hybrid	2	1	0	NeuGc	O08677_HexNAc(4)Hex(5)NeuGc(1)	O08677_242	O08677_242_HexNAc(4)Hex(5)NeuGc(1)_AD	Yes
O08677_242_HexNAc(4)Hex(5)NeuGc(1)	O08677	242	HexNAc(4)Hex(5)NeuGc(1)	4	5			1	>sp|O08677|KNG1_MOUSE Kininogen-1 OS=Mus musculus OX=10090 GN=Kng1 PE=1 SV=1	Kng1	K.[+229.16293].IAN[+1929.67194]FSQSC[+57.02146]TLYSGDDLVEALPK[+229.16293]PC[+57.02146]PGC[+57.02146]PR.D	IANFSQSCTLYSGDDLVEALPKPCPGCPR	231205_OE_RK_AD_TMT_HILIC	31879	63.1659	5.1e-17	1128.91	5	2.28	899.6	AD	13565.7	12682.3	25304	20803.3	29375	23027.3	18120.3	22318.4	19212.9	22114.2	20928.1	20346.1	20958.6	206524	1595	Complex/hybrid	2	1	0	NeuGc	O08677_HexNAc(4)Hex(5)NeuGc(1)	O08677_242	O08677_242_HexNAc(4)Hex(5)NeuGc(1)_AD	Yes
O08677_242_HexNAc(4)Hex(5)NeuGc(1)	O08677	242	HexNAc(4)Hex(5)NeuGc(1)	4	5			1	>sp|O08677|KNG1_MOUSE Kininogen-1 OS=Mus musculus OX=10090 GN=Kng1 PE=1 SV=1	Kng1	K.[+229.16293].IAN[+1929.67194]FSQSC[+57.02146]TLYSGDDLVEALPK[+229.16293]PC[+57.02146]PGC[+57.02146]PR.D	IANFSQSCTLYSGDDLVEALPKPCPGCPR	231205_OE_RK_AD_TMT_HILIC	31830	63.0733	8.1e-07	1128.71	5	3.68	407.1	AD	34803.8	33823.3	57524.5	66368.2	108518	79082.5	67070.3	76027.3	59947.9	83183.2	73779	60207.5	73062.2	666349	1596	Complex/hybrid	2	1	0	NeuGc	O08677_HexNAc(4)Hex(5)NeuGc(1)	O08677_242	O08677_242_HexNAc(4)Hex(5)NeuGc(1)_AD	Yes
O08677_242_HexNAc(4)Hex(5)Fuc(1)	O08677	242	HexNAc(4)Hex(5)Fuc(1)	4	5	1			>sp|O08677|KNG1_MOUSE Kininogen-1 OS=Mus musculus OX=10090 GN=Kng1 PE=1 SV=1	Kng1	K.[+229.16293].IAN[+1768.63952]FSQSC[+57.02146]TLYSGDDLVEALPK[+229.16293]PC[+57.02146]PGC[+57.02146]PR.D	IANFSQSCTLYSGDDLVEALPKPCPGCPR	231205_OE_RK_AD_TMT_HILIC	30571	60.6924	3.5e-21	1096.71	5	5.75	1052	AD	5727.58	4312.98	8124.04	7218.94	9256.02	13640	10724.6	10733	10244.4	14051.8	8767.74	6927.91	11878.8	94033.4	1597	Complex/hybrid	2	0	1	None	O08677_HexNAc(4)Hex(5)Fuc(1)	O08677_242	O08677_242_HexNAc(4)Hex(5)Fuc(1)_AD	Yes
O08677_242_HexNAc(4)Hex(4)NeuGc(1)	O08677	242	HexNAc(4)Hex(4)NeuGc(1)	4	4			1	>sp|O08677|KNG1_MOUSE Kininogen-1 OS=Mus musculus OX=10090 GN=Kng1 PE=1 SV=1	Kng1	K.[+229.16293].IAN[+1767.61912]FSQSC[+57.02146]TLYSGDDLVEALPK[+229.16293]PC[+57.02146]PGC[+57.02146]PR.D	IANFSQSCTLYSGDDLVEALPKPCPGCPR	231205_OE_RK_AD_TMT_HILIC	30600	60.7463	3e-18	1370.63	4	6.96	935.9	AD	6017.43	6656.61	7569.25	8573.55	14180.5	14930.3	12281.1	16225	11864.5	14868.7	8589.85	8599.46	14033.9	113167	1598	Complex/hybrid	2	1	0	NeuGc	O08677_HexNAc(4)Hex(4)NeuGc(1)	O08677_242	O08677_242_HexNAc(4)Hex(4)NeuGc(1)_AD	Yes
O70423_137_HexNAc(2)Hex(9)	O70423	137	HexNAc(2)Hex(9)	2	9				>sp|O70423|AOC3_MOUSE Amine oxidase [copper-containing] 3 OS=Mus musculus OX=10090 GN=Aoc3 PE=1 SV=3	Aoc3	R.[+229.16293].EALAIIFFGGQPK[+229.16293]PN[+1864.63416]VSELVVGPLPHPSYMR.D	EALAIIFFGGQPKPNVSELVVGPLPHPSYMR	231205_OE_RK_AD_TMT_HILIC	39276	77.1355	5.2e-23	1137.96	5	5.66	1158.5	AD	9030.7	7737.23	11051.2	6156.2	10577.6	18732.8	11203.5	11929	11057.2	10730.6	10301.4	8910.58	12730.6	108206	1599	Oligomannose	0	0	0	None	O70423_HexNAc(2)Hex(9)	O70423_137	O70423_137_HexNAc(2)Hex(9)_AD	Yes	Yes	Yes			Yes	Yes	Yes
O70423_137_HexNAc(2)Hex(7)	O70423	137	HexNAc(2)Hex(7)	2	7				>sp|O70423|AOC3_MOUSE Amine oxidase [copper-containing] 3 OS=Mus musculus OX=10090 GN=Aoc3 PE=1 SV=3	Aoc3	R.[+229.16293].EALAIIFFGGQPK[+229.16293]PN[+1540.52851]VSELVVGPLPHPSYMR.D	EALAIIFFGGQPKPNVSELVVGPLPHPSYMR	231205_OE_RK_AD_TMT_HILIC	39381	77.3332	6e-20	1073.14	5	9.16	1001.8	AD	6300.38	6155.39	9705.25	7376.41	14367.1	10979.6	20429.3	12299.1	12416	10724.6	26998.1	8780.9	13369.7	110753	1600	Oligomannose	0	0	0	None	O70423_HexNAc(2)Hex(7)	O70423_137	O70423_137_HexNAc(2)Hex(7)_AD	Yes	Yes	Yes			Yes	Yes	Yes
O70423_137_HexNAc(2)Hex(6)	O70423	137	HexNAc(2)Hex(6)	2	6				>sp|O70423|AOC3_MOUSE Amine oxidase [copper-containing] 3 OS=Mus musculus OX=10090 GN=Aoc3 PE=1 SV=3	Aoc3	R.[+229.16293].EALAIIFFGGQPK[+229.16293]PN[+1378.47569]VSELVVGPLPHPSYM[+15.99492]R.D	EALAIIFFGGQPKPNVSELVVGPLPHPSYMR	231205_OE_RK_AD_TMT_HILIC	38606	75.8724	1.2e-22	1044.13	5	1.97	1160	AD	17597.2	11208.7	18628	17014.2	19740.9	28657	20183.1	23198.1	18997.8	27070.2	23623.9	16837.8	23621.2	202295	1601	Oligomannose	0	0	0	None	O70423_HexNAc(2)Hex(6)	O70423_137	O70423_137_HexNAc(2)Hex(6)_AD	Yes	Yes	Yes			Yes	Yes	Yes
O70423_137_HexNAc(2)Hex(6)	O70423	137	HexNAc(2)Hex(6)	2	6				>sp|O70423|AOC3_MOUSE Amine oxidase [copper-containing] 3 OS=Mus musculus OX=10090 GN=Aoc3 PE=1 SV=3	Aoc3	R.[+229.16293].EALAIIFFGGQPK[+229.16293]PN[+1378.47569]VSELVVGPLPHPSYM[+15.99492]R.D	EALAIIFFGGQPKPNVSELVVGPLPHPSYMR	231205_OE_RK_AD_TMT_HILIC	38608	75.8757	1.8e-18	1304.9	4	-0.22	992.2	AD	35828.6	18657.7	38661.3	46731.5	41591.8	54191.6	44630	44208.5	35935.5	47306.8	29137.4	36294.2	45254.5	407743	1602	Oligomannose	0	0	0	None	O70423_HexNAc(2)Hex(6)	O70423_137	O70423_137_HexNAc(2)Hex(6)_AD	Yes	Yes	Yes			Yes	Yes	Yes
O70423_137_HexNAc(2)Hex(6)	O70423	137	HexNAc(2)Hex(6)	2	6				>sp|O70423|AOC3_MOUSE Amine oxidase [copper-containing] 3 OS=Mus musculus OX=10090 GN=Aoc3 PE=1 SV=3	Aoc3	R.[+229.16293].EALAIIFFGGQPK[+229.16293]PN[+1378.47569]VSELVVGPLPHPSYM[+15.99492]R.D	EALAIIFFGGQPKPNVSELVVGPLPHPSYMR	231205_OE_RK_AD_TMT_HILIC	38632	75.9212	4.2e-19	1304.66	4	3.7	958.9	AD	28312	22655.4	34369.6	41710.5	41597.6	49312.9	31787.8	38291.3	29493.5	48861.3	25541.6	33729	39549.4	366392	1603	Oligomannose	0	0	0	None	O70423_HexNAc(2)Hex(6)	O70423_137	O70423_137_HexNAc(2)Hex(6)_AD	Yes	Yes	Yes			Yes	Yes	Yes
O70423_137_HexNAc(2)Hex(6)	O70423	137	HexNAc(2)Hex(6)	2	6				>sp|O70423|AOC3_MOUSE Amine oxidase [copper-containing] 3 OS=Mus musculus OX=10090 GN=Aoc3 PE=1 SV=3	Aoc3	R.[+229.16293].EALAIIFFGGQPK[+229.16293]PN[+1378.47569]VSELVVGPLPHPSYM[+15.99492]R.D	EALAIIFFGGQPKPNVSELVVGPLPHPSYMR	231205_OE_RK_AD_TMT_HILIC	39490	77.5408	1.2e-06	1043.93	5	9.8	380.7	AD	15009.8	8757.85	17846.5	18020.7	16765.2	24479.6	19911.6	18936.1	23018.7	20155.8	12888	15280	21300.4	182902	1604	Oligomannose	0	0	0	None	O70423_HexNAc(2)Hex(6)	O70423_137	O70423_137_HexNAc(2)Hex(6)_AD	Yes	Yes	Yes			Yes	Yes	Yes
O70423_137_HexNAc(2)Hex(6)	O70423	137	HexNAc(2)Hex(6)	2	6				>sp|O70423|AOC3_MOUSE Amine oxidase [copper-containing] 3 OS=Mus musculus OX=10090 GN=Aoc3 PE=1 SV=3	Aoc3	R.[+229.16293].EALAIIFFGGQPK[+229.16293]PN[+1378.47569]VSELVVGPLPHPSYMR.D	EALAIIFFGGQPKPNVSELVVGPLPHPSYMR	231205_OE_RK_AD_TMT_HILIC	39434	77.4344	5.7e-25	1040.93	5	5.74	1273.8	AD	30549	15194.9	29843	37987	37779.8	55171.3	38619.5	39462.7	33473.6	43174.6	18065.1	30270.8	41980.3	361255	1605	Oligomannose	0	0	0	None	O70423_HexNAc(2)Hex(6)	O70423_137	O70423_137_HexNAc(2)Hex(6)_AD	Yes	Yes	Yes			Yes	Yes	Yes
O70423_137_HexNAc(2)Hex(6)	O70423	137	HexNAc(2)Hex(6)	2	6				>sp|O70423|AOC3_MOUSE Amine oxidase [copper-containing] 3 OS=Mus musculus OX=10090 GN=Aoc3 PE=1 SV=3	Aoc3	R.[+229.16293].EALAIIFFGGQPK[+229.16293]PN[+1378.47569]VSELVVGPLPHPSYMR.D	EALAIIFFGGQPKPNVSELVVGPLPHPSYMR	231205_OE_RK_AD_TMT_HILIC	39411	77.3888	4e-25	1300.91	4	4.91	1271	AD	44508.9	24697.3	48305.7	61802.8	56638.4	83214.2	62344.6	56902.8	45285.6	70390.6	23200.6	47190.6	63627.6	554091	1606	Oligomannose	0	0	0	None	O70423_HexNAc(2)Hex(6)	O70423_137	O70423_137_HexNAc(2)Hex(6)_AD	Yes	Yes	Yes			Yes	Yes	Yes
O70423_137_HexNAc(2)Hex(6)	O70423	137	HexNAc(2)Hex(6)	2	6				>sp|O70423|AOC3_MOUSE Amine oxidase [copper-containing] 3 OS=Mus musculus OX=10090 GN=Aoc3 PE=1 SV=3	Aoc3	R.[+229.16293].EALAIIFFGGQPK[+229.16293]PN[+1378.47569]VSELVVGPLPHPSYMR.D	EALAIIFFGGQPKPNVSELVVGPLPHPSYMR	231205_OE_RK_AD_TMT_HILIC	39386	77.3417	3.4e-24	1300.66	4	5.46	1235.9	AD	58722	41298.7	69034.8	78941.3	86988.4	119139	80036.1	81020.3	59853	86449.1	40065.7	66997	85299.4	761482	1607	Oligomannose	0	0	0	None	O70423_HexNAc(2)Hex(6)	O70423_137	O70423_137_HexNAc(2)Hex(6)_AD	Yes	Yes	Yes			Yes	Yes	Yes
O70423_137_HexNAc(2)Hex(6)	O70423	137	HexNAc(2)Hex(6)	2	6				>sp|O70423|AOC3_MOUSE Amine oxidase [copper-containing] 3 OS=Mus musculus OX=10090 GN=Aoc3 PE=1 SV=3	Aoc3	R.[+229.16293].EALAIIFFGGQPK[+229.16293]PN[+1378.47569]VSELVVGPLPHPSYMR.D	EALAIIFFGGQPKPNVSELVVGPLPHPSYMR	231205_OE_RK_AD_TMT_HILIC	39597	77.7431	5e-20	1300.67	4	9.69	1017.2	AD	11955.3	12237.7	22145.6	22214.7	24428.6	28638.4	20082.1	19860.4	21520.1	25495.2	15501.4	18596.4	23119.2	208578	1608	Oligomannose	0	0	0	None	O70423_HexNAc(2)Hex(6)	O70423_137	O70423_137_HexNAc(2)Hex(6)_AD	Yes	Yes	Yes			Yes	Yes	Yes
O70423_137_HexNAc(2)Hex(6)	O70423	137	HexNAc(2)Hex(6)	2	6				>sp|O70423|AOC3_MOUSE Amine oxidase [copper-containing] 3 OS=Mus musculus OX=10090 GN=Aoc3 PE=1 SV=3	Aoc3	R.[+229.16293].EALAIIFFGGQPK[+229.16293]PN[+1378.47569]VSELVVGPLPHPSYMR.D	EALAIIFFGGQPKPNVSELVVGPLPHPSYMR	231205_OE_RK_AD_TMT_HILIC	39628	77.8022	6.5e-20	1040.93	5	9.26	1012.8	AD	7899.98	4908.6	7758.48	7339.36	10261	12022.7	6082.9	8523.9	11930.1	11395.4	13284.5	7633.47	9990.99	88122.3	1609	Oligomannose	0	0	0	None	O70423_HexNAc(2)Hex(6)	O70423_137	O70423_137_HexNAc(2)Hex(6)_AD	Yes	Yes	Yes			Yes	Yes	Yes
O70423_137_HexNAc(2)Hex(6)	O70423	137	HexNAc(2)Hex(6)	2	6				>sp|O70423|AOC3_MOUSE Amine oxidase [copper-containing] 3 OS=Mus musculus OX=10090 GN=Aoc3 PE=1 SV=3	Aoc3	R.[+229.16293].EALAIIFFGGQPK[+229.16293]PN[+1378.47569]VSELVVGPLPHPSYMR.D	EALAIIFFGGQPKPNVSELVVGPLPHPSYMR	231205_OE_RK_AD_TMT_HILIC	39461	77.4849	6e-17	867.609	6	4.43	871.6	AD	9751.22	5460.3	15320.8	10109.3	12063.2	20778	11521.8	14713	20336.7	14119.1	15223.6	10541	16293.7	134173	1610	Oligomannose	0	0	0	None	O70423_HexNAc(2)Hex(6)	O70423_137	O70423_137_HexNAc(2)Hex(6)_AD	Yes	Yes	Yes			Yes	Yes	Yes
O70423_294_HexNAc(4)Hex(5)Fuc(1)NeuAc(2)	O70423	294	HexNAc(4)Hex(5)Fuc(1)NeuAc(2)	4	5	1	2		>sp|O70423|AOC3_MOUSE Amine oxidase [copper-containing] 3 OS=Mus musculus OX=10090 GN=Aoc3 PE=1 SV=3	Aoc3	R.[+229.16293].YYESLTQLEDQFEAGLVNVVLVPNN[+2350.83035]GTGGSWSLK[+229.16293].S	YYESLTQLEDQFEAGLVNVVLVPNNGTGGSWSLK	231205_OE_RK_AD_TMT_HILIC	49061	95.7043	1.7e-09	1308.41	5	3.87	542.7	AD	8327.15	4687.98	10162.6	6978.65	6156.31	9706.72	9545.73	7815.82	6205.28	4727.75	7726.23	7262.54	7600.26	74314	1611	Complex/hybrid	2	2	1	NeuAc	O70423_HexNAc(4)Hex(5)Fuc(1)NeuAc(2)	O70423_294	O70423_294_HexNAc(4)Hex(5)Fuc(1)NeuAc(2)_AD	Yes	Yes	Yes			Yes	Yes	Yes
O70423_294_HexNAc(4)Hex(5)Fuc(1)NeuAc(2)	O70423	294	HexNAc(4)Hex(5)Fuc(1)NeuAc(2)	4	5	1	2		>sp|O70423|AOC3_MOUSE Amine oxidase [copper-containing] 3 OS=Mus musculus OX=10090 GN=Aoc3 PE=1 SV=3	Aoc3	R.[+229.16293].YYESLTQLEDQFEAGLVNVVLVPNN[+2350.83035]GTGGSWSLK[+229.16293].S	YYESLTQLEDQFEAGLVNVVLVPNNGTGGSWSLK	231205_OE_RK_AD_TMT_HILIC	49037	95.6581	1.7e-07	1090.18	6	6.14	446.4	AD	9887.83	6660.27	16594.1	8071.09	11218.3	16329.6	10185.9	11211.3	11548.2	10179.9	19115.3	10486.3	11891	111886	1612	Complex/hybrid	2	2	1	NeuAc	O70423_HexNAc(4)Hex(5)Fuc(1)NeuAc(2)	O70423_294	O70423_294_HexNAc(4)Hex(5)Fuc(1)NeuAc(2)_AD	Yes	Yes	Yes			Yes	Yes	Yes
O70423_294_HexNAc(4)Hex(5)Fuc(1)NeuAc(1)	O70423	294	HexNAc(4)Hex(5)Fuc(1)NeuAc(1)	4	5	1	1		>sp|O70423|AOC3_MOUSE Amine oxidase [copper-containing] 3 OS=Mus musculus OX=10090 GN=Aoc3 PE=1 SV=3	Aoc3	R.[+229.16293].YYESLTQLEDQFEAGLVNVVLVPNN[+2059.73493]GTGGSWSLK[+229.16293].S	YYESLTQLEDQFEAGLVNVVLVPNNGTGGSWSLK	231205_OE_RK_AD_TMT_HILIC	48521	94.6891	4.9e-13	1249.99	5	5.09	655.9	AD	18472	11212.9	26689.1	16961.1	22068.2	22739.1	22178.8	14115.3	17136.4	19655.3	17072.8	19080.7	19165	191228	1613	Complex/hybrid	2	1	1	NeuAc	O70423_HexNAc(4)Hex(5)Fuc(1)NeuAc(1)	O70423_294	O70423_294_HexNAc(4)Hex(5)Fuc(1)NeuAc(1)_AD	Yes	Yes	Yes			Yes	Yes	Yes
O70423_294_HexNAc(4)Hex(4)NeuGc(1)	O70423	294	HexNAc(4)Hex(4)NeuGc(1)	4	4			1	>sp|O70423|AOC3_MOUSE Amine oxidase [copper-containing] 3 OS=Mus musculus OX=10090 GN=Aoc3 PE=1 SV=3	Aoc3	R.[+229.16293].YYESLTQLEDQFEAGLVNVVLVPNN[+1767.61912]GTGGSWSLK[+229.16293].S	YYESLTQLEDQFEAGLVNVVLVPNNGTGGSWSLK	231205_OE_RK_AD_TMT_HILIC	47380	92.5174	2.2e-15	1489.46	4	6.35	777.5	AD	19468.8	7146.44	9799.52	14807.6	13472.2	23710.8	14162.6	11230.1	11342.5	10093.1	6818.21	12938.9	14107.8	135234	1614	Complex/hybrid	2	1	0	NeuGc	O70423_HexNAc(4)Hex(4)NeuGc(1)	O70423_294	O70423_294_HexNAc(4)Hex(4)NeuGc(1)_AD	Yes	Yes	Yes			Yes	Yes	Yes
O70423_294_HexNAc(4)Hex(4)NeuGc(1)	O70423	294	HexNAc(4)Hex(4)NeuGc(1)	4	4			1	>sp|O70423|AOC3_MOUSE Amine oxidase [copper-containing] 3 OS=Mus musculus OX=10090 GN=Aoc3 PE=1 SV=3	Aoc3	R.[+229.16293].YYESLTQLEDQFEAGLVNVVLVPNN[+1767.61912]GTGGSWSLK[+229.16293].S	YYESLTQLEDQFEAGLVNVVLVPNNGTGGSWSLK	231205_OE_RK_AD_TMT_HILIC	47377	92.5124	3.8e-14	1191.77	5	7.87	703.9	AD	14377.1	6836.22	13942	10494.8	14333.3	19977.7	13455.1	11886.5	11473.8	11607	28153.7	11996.7	13680	128384	1615	Complex/hybrid	2	1	0	NeuGc	O70423_HexNAc(4)Hex(4)NeuGc(1)	O70423_294	O70423_294_HexNAc(4)Hex(4)NeuGc(1)_AD	Yes	Yes	Yes			Yes	Yes	Yes
O70423_294_HexNAc(4)Hex(4)Fuc(1)	O70423	294	HexNAc(4)Hex(4)Fuc(1)	4	4	1			>sp|O70423|AOC3_MOUSE Amine oxidase [copper-containing] 3 OS=Mus musculus OX=10090 GN=Aoc3 PE=1 SV=3	Aoc3	R.[+229.16293].YYESLTQLEDQFEAGLVNVVLVPNN[+1606.58669]GTGGSWSLK[+229.16293].S	YYESLTQLEDQFEAGLVNVVLVPNNGTGGSWSLK	231205_OE_RK_AD_TMT_HILIC	47566	92.8703	2.2e-11	1449.21	4	7.4	599.8	AD	4984.75	6970.82	6056.54	3147.82	7095.62	12858.9	5019.7	5333.81	5187.17	3453.26	9518.54	5651.11	6370.56	60108.4	1616	Complex/hybrid	2	0	1	None	O70423_HexNAc(4)Hex(4)Fuc(1)	O70423_294	O70423_294_HexNAc(4)Hex(4)Fuc(1)_AD	Yes	Yes	Yes			Yes	Yes	Yes
O70423_294_HexNAc(2)Hex(7)	O70423	294	HexNAc(2)Hex(7)	2	7				>sp|O70423|AOC3_MOUSE Amine oxidase [copper-containing] 3 OS=Mus musculus OX=10090 GN=Aoc3 PE=1 SV=3	Aoc3	R.[+229.16293].YYESLTQLEDQFEAGLVNVVLVPNN[+1540.52851]GTGGSWSLK[+229.16293].S	YYESLTQLEDQFEAGLVNVVLVPNNGTGGSWSLK	231205_OE_RK_AD_TMT_HILIC	45597	89.1315	7.6e-06	1432.17	4	-4.97	336.1	AD	14321.3	9792.44	19603	14431.2	20339.6	29485.7	11450.9	18504.7	17302.1	25044.7	17621.6	15697.5	20357.6	180276	1617	Oligomannose	0	0	0	None	O70423_HexNAc(2)Hex(7)	O70423_294	O70423_294_HexNAc(2)Hex(7)_AD	Yes	Yes	Yes			Yes	Yes	Yes
O70423_592_HexNAc(4)Hex(5)Fuc(3)NeuAc(1)	O70423	592	HexNAc(4)Hex(5)Fuc(3)NeuAc(1)	4	5	3	1		>sp|O70423|AOC3_MOUSE Amine oxidase [copper-containing] 3 OS=Mus musculus OX=10090 GN=Aoc3 PE=1 SV=3	Aoc3	R.[+229.16293].YLYLASN[+2351.85075]HSNK[+229.16293]WGHR.R	YLYLASNHSNKWGHR	231205_OE_RK_AD_TMT_HILIC	21197	42.9153	1.1e-05	931.824	5	0.31	454	AD	3354.96	2441.69	6796.66	3805.01	3762.36	4749.25	2266.2	3394.73	5897.27	4926.33	5182.08	4032.14	4246.76	41394.5	1618	Complex/hybrid	2	1	≥3	NeuAc	O70423_HexNAc(4)Hex(5)Fuc(3)NeuAc(1)	O70423_592	O70423_592_HexNAc(4)Hex(5)Fuc(3)NeuAc(1)_AD	Yes	Yes	Yes			Yes	Yes	Yes
O70423_592_HexNAc(5)Hex(6)Fuc(1)NeuAc(1)NeuGc(1)	O70423	592	HexNAc(5)Hex(6)Fuc(1)NeuAc(1)NeuGc(1)	5	6	1	1	1	>sp|O70423|AOC3_MOUSE Amine oxidase [copper-containing] 3 OS=Mus musculus OX=10090 GN=Aoc3 PE=1 SV=3	Aoc3	R.[+229.16293].YLYLASN[+2731.95746]HSNK[+229.16293].W	YLYLASNHSNK	231205_OE_RK_AD_TMT_HILIC	20957	42.4608	1.2e-11	1125.75	4	5.64	735.4	AD	4882.36	3404.23	3673.59	8262.25	7205.26	10441	5736.39	6788.21	6522.13	9948.87	5329.2	5485.54	7887.31	66864.3	1619	Complex/hybrid	≥3	2	1	Both	O70423_HexNAc(5)Hex(6)Fuc(1)NeuAc(1)NeuGc(1)	O70423_592	O70423_592_HexNAc(5)Hex(6)Fuc(1)NeuAc(1)NeuGc(1)_AD	Yes	Yes	Yes			Yes	Yes	Yes
O70423_592_HexNAc(5)Hex(6)Fuc(1)NeuAc(1)NeuGc(1)	O70423	592	HexNAc(5)Hex(6)Fuc(1)NeuAc(1)NeuGc(1)	5	6	1	1	1	>sp|O70423|AOC3_MOUSE Amine oxidase [copper-containing] 3 OS=Mus musculus OX=10090 GN=Aoc3 PE=1 SV=3	Aoc3	R.[+229.16293].YLYLASN[+2731.95746]HSNK[+229.16293].W	YLYLASNHSNK	231205_OE_RK_AD_TMT_HILIC	20748	42.0611	3.7e-08	1126	4	6.3	599.5	AD	5177.39	2468.95	6305.38	9762.37	10868.8	12500.6	7356.9	6966	10217.6	8902.02	9442.89	6916.58	9188.64	80526.1	1620	Complex/hybrid	≥3	2	1	Both	O70423_HexNAc(5)Hex(6)Fuc(1)NeuAc(1)NeuGc(1)	O70423_592	O70423_592_HexNAc(5)Hex(6)Fuc(1)NeuAc(1)NeuGc(1)_AD	Yes	Yes	Yes			Yes	Yes	Yes
O70423_592_HexNAc(5)Hex(6)Fuc(1)NeuAc(1)NeuGc(1)	O70423	592	HexNAc(5)Hex(6)Fuc(1)NeuAc(1)NeuGc(1)	5	6	1	1	1	>sp|O70423|AOC3_MOUSE Amine oxidase [copper-containing] 3 OS=Mus musculus OX=10090 GN=Aoc3 PE=1 SV=3	Aoc3	R.[+229.16293].YLYLASN[+2731.95746]HSNK[+229.16293].W	YLYLASNHSNK	231205_OE_RK_AD_TMT_HILIC	19768	40.1977	1.6e-05	1125.5	4	9.57	413.6	AD	4552.67	3776.05	7853.6	7819.14	9096.86	7740.84	10554.1	8868.12	7292.97	8897.09	10493.9	6619.66	8670.62	76451.4	1621	Complex/hybrid	≥3	2	1	Both	O70423_HexNAc(5)Hex(6)Fuc(1)NeuAc(1)NeuGc(1)	O70423_592	O70423_592_HexNAc(5)Hex(6)Fuc(1)NeuAc(1)NeuGc(1)_AD	Yes	Yes	Yes			Yes	Yes	Yes
O70423_592_HexNAc(5)Hex(6)Fuc(3)NeuAc(1)	O70423	592	HexNAc(5)Hex(6)Fuc(3)NeuAc(1)	5	6	3	1		>sp|O70423|AOC3_MOUSE Amine oxidase [copper-containing] 3 OS=Mus musculus OX=10090 GN=Aoc3 PE=1 SV=3	Aoc3	R.[+229.16293].YLYLASN[+2716.98295]HSNK[+229.16293].W	YLYLASNHSNK	231205_OE_RK_AD_TMT_HILIC	20960	42.4658	4.3e-13	1121.74	4	-1.24	835.1	AD	5435.06	3764.3	6046.39	5301.15	9676.8	8165.48	5357.59	7140.12	8449.79	6337.08	7353.38	6044.74	7090.01	65673.8	1622	Complex/hybrid	≥3	1	≥3	NeuAc	O70423_HexNAc(5)Hex(6)Fuc(3)NeuAc(1)	O70423_592	O70423_592_HexNAc(5)Hex(6)Fuc(3)NeuAc(1)_AD	Yes	Yes	Yes			Yes	Yes	Yes
O70423_592_HexNAc(5)Hex(6)Fuc(3)NeuAc(1)	O70423	592	HexNAc(5)Hex(6)Fuc(3)NeuAc(1)	5	6	3	1		>sp|O70423|AOC3_MOUSE Amine oxidase [copper-containing] 3 OS=Mus musculus OX=10090 GN=Aoc3 PE=1 SV=3	Aoc3	R.[+229.16293].YLYLASN[+2716.98295]HSNK[+229.16293].W	YLYLASNHSNK	231205_OE_RK_AD_TMT_HILIC	21145	42.8157	6.2e-11	1121.74	4	-1.24	718.9	AD	4371.06	2708.55	4441.2	6068.14	7567.38	8849.12	7893.93	7376.9	5312.72	7346.62	6404.93	5031.27	7355.86	61935.6	1623	Complex/hybrid	≥3	1	≥3	NeuAc	O70423_HexNAc(5)Hex(6)Fuc(3)NeuAc(1)	O70423_592	O70423_592_HexNAc(5)Hex(6)Fuc(3)NeuAc(1)_AD	Yes	Yes	Yes			Yes	Yes	Yes
O70423_592_HexNAc(5)Hex(6)Fuc(3)NeuAc(1)	O70423	592	HexNAc(5)Hex(6)Fuc(3)NeuAc(1)	5	6	3	1		>sp|O70423|AOC3_MOUSE Amine oxidase [copper-containing] 3 OS=Mus musculus OX=10090 GN=Aoc3 PE=1 SV=3	Aoc3	R.[+229.16293].YLYLASN[+2716.98295]HSNK[+229.16293].W	YLYLASNHSNK	231205_OE_RK_AD_TMT_HILIC	20949	42.4421	5.3e-08	1495.99	3	-4.29	596.5	AD	2982.24	3201.66	3124.21	6761.63	5242.05	7046.03	5899.7	4212.76	5384.19	5994.13	4443.4	4262.36	5707.36	49848.6	1624	Complex/hybrid	≥3	1	≥3	NeuAc	O70423_HexNAc(5)Hex(6)Fuc(3)NeuAc(1)	O70423_592	O70423_592_HexNAc(5)Hex(6)Fuc(3)NeuAc(1)_AD	Yes	Yes	Yes			Yes	Yes	Yes
O70423_592_HexNAc(5)Hex(6)Fuc(3)NeuAc(1)	O70423	592	HexNAc(5)Hex(6)Fuc(3)NeuAc(1)	5	6	3	1		>sp|O70423|AOC3_MOUSE Amine oxidase [copper-containing] 3 OS=Mus musculus OX=10090 GN=Aoc3 PE=1 SV=3	Aoc3	R.[+229.16293].YLYLASN[+2716.98295]HSNK[+229.16293].W	YLYLASNHSNK	231205_OE_RK_AD_TMT_HILIC	21152	42.8276	1.3e-06	1495.99	3	-2.08	577.8	AD	3160.13	0	2596.71	3886.29	4383.87	3286.28	2734.56	3899.65	2992.56	4815.73	2545.32	2805.4	3545.75	31755.8	1625	Complex/hybrid	≥3	1	≥3	NeuAc	O70423_HexNAc(5)Hex(6)Fuc(3)NeuAc(1)	O70423_592	O70423_592_HexNAc(5)Hex(6)Fuc(3)NeuAc(1)_AD	Yes	Yes	Yes			Yes	Yes	Yes
O70423_592_HexNAc(5)Hex(6)Fuc(1)NeuAc(2)	O70423	592	HexNAc(5)Hex(6)Fuc(1)NeuAc(2)	5	6	1	2		>sp|O70423|AOC3_MOUSE Amine oxidase [copper-containing] 3 OS=Mus musculus OX=10090 GN=Aoc3 PE=1 SV=3	Aoc3	R.[+229.16293].YLYLASN[+2715.96255]HSNK[+229.16293].W	YLYLASNHSNK	231205_OE_RK_AD_TMT_HILIC	20910	42.3697	1.2e-14	1121.74	4	-3.21	801.4	AD	12801.7	8544.07	13472.7	17961.6	21819.2	20793.1	17537.1	19345.4	16094.1	20024.1	15250.2	14919.9	18758.8	168393	1626	Complex/hybrid	≥3	2	1	NeuAc	O70423_HexNAc(5)Hex(6)Fuc(1)NeuAc(2)	O70423_592	O70423_592_HexNAc(5)Hex(6)Fuc(1)NeuAc(2)_AD	Yes	Yes	Yes			Yes	Yes	Yes
O70423_592_HexNAc(5)Hex(6)Fuc(1)NeuAc(2)	O70423	592	HexNAc(5)Hex(6)Fuc(1)NeuAc(2)	5	6	1	2		>sp|O70423|AOC3_MOUSE Amine oxidase [copper-containing] 3 OS=Mus musculus OX=10090 GN=Aoc3 PE=1 SV=3	Aoc3	R.[+229.16293].YLYLASN[+2715.96255]HSNK[+229.16293].W	YLYLASNHSNK	231205_OE_RK_AD_TMT_HILIC	19699	40.0662	1.2e-05	1494.99	3	2.09	434.4	AD	1800.04	1191.24	1688.62	2283.74	2861.05	3517.21	2964.44	2837.06	1971.38	4133.77	2841.02	1964.94	3084.77	25248.5	1627	Complex/hybrid	≥3	2	1	NeuAc	O70423_HexNAc(5)Hex(6)Fuc(1)NeuAc(2)	O70423_592	O70423_592_HexNAc(5)Hex(6)Fuc(1)NeuAc(2)_AD	Yes	Yes	Yes			Yes	Yes	Yes
O70423_592_HexNAc(4)Hex(5)Fuc(3)NeuAc(1)NeuGc(1)	O70423	592	HexNAc(4)Hex(5)Fuc(3)NeuAc(1)NeuGc(1)	4	5	3	1	1	>sp|O70423|AOC3_MOUSE Amine oxidase [copper-containing] 3 OS=Mus musculus OX=10090 GN=Aoc3 PE=1 SV=3	Aoc3	R.[+229.16293].YLYLASN[+2658.94108]HSNK[+229.16293].W	YLYLASNHSNK	231205_OE_RK_AD_TMT_HILIC	22313	45.0362	1.2e-05	1107.24	4	5.45	467.3	AD	6400.69	4346.15	8831.91	6547.24	8961.4	9135.37	7449.32	8686.85	8290.74	8627.12	17291.2	7017.48	8437.88	77276.8	1628	Complex/hybrid	2	2	≥3	Both	O70423_HexNAc(4)Hex(5)Fuc(3)NeuAc(1)NeuGc(1)	O70423_592	O70423_592_HexNAc(4)Hex(5)Fuc(3)NeuAc(1)NeuGc(1)_AD	Yes	Yes	Yes			Yes	Yes	Yes
O70423_592_HexNAc(6)Hex(6)Fuc(3)	O70423	592	HexNAc(6)Hex(6)Fuc(3)	6	6	3			>sp|O70423|AOC3_MOUSE Amine oxidase [copper-containing] 3 OS=Mus musculus OX=10090 GN=Aoc3 PE=1 SV=3	Aoc3	R.[+229.16293].YLYLASN[+2628.96690]HSNK[+229.16293].W	YLYLASNHSNK	231205_OE_RK_AD_TMT_HILIC	21199	42.9187	5.5e-07	1100	4	9.51	559.3	AD	8167.88	6549.53	9959.62	10192.8	12900.2	10795.5	7497.93	9228.79	10609.7	11247.2	9399.25	9553.99	9875.85	97149.2	1629	Complex/hybrid	≥3	0	≥3	None	O70423_HexNAc(6)Hex(6)Fuc(3)	O70423_592	O70423_592_HexNAc(6)Hex(6)Fuc(3)_AD	Yes	Yes	Yes			Yes	Yes	Yes
O70423_592_HexNAc(4)Hex(4)Fuc(2)NeuGc(1)	O70423	592	HexNAc(4)Hex(4)Fuc(2)NeuGc(1)	4	4	2		1	>sp|O70423|AOC3_MOUSE Amine oxidase [copper-containing] 3 OS=Mus musculus OX=10090 GN=Aoc3 PE=1 SV=3	Aoc3	R.[+229.16293].YLYLASN[+2059.73493]HSNK[+229.16293]WGHR.R	YLYLASNHSNKWGHR	231205_OE_RK_AD_TMT_HILIC	20136	40.8956	4.7e-06	1091.5	4	1.95	516.6	AD	4986.07	4971.04	7382.96	7350.53	7382.11	9125	4978.42	7247.59	8084.87	5710.64	9543.47	6414.54	7029.3	67219.2	1630	Complex/hybrid	2	1	2	NeuGc	O70423_HexNAc(4)Hex(4)Fuc(2)NeuGc(1)	O70423_592	O70423_592_HexNAc(4)Hex(4)Fuc(2)NeuGc(1)_AD	Yes	Yes	Yes			Yes	Yes	Yes
O70423_592_HexNAc(4)Hex(4)Fuc(2)NeuGc(1)	O70423	592	HexNAc(4)Hex(4)Fuc(2)NeuGc(1)	4	4	2		1	>sp|O70423|AOC3_MOUSE Amine oxidase [copper-containing] 3 OS=Mus musculus OX=10090 GN=Aoc3 PE=1 SV=3	Aoc3	R.[+229.16293].YLYLASN[+2059.73493]HSNK[+229.16293]WGHR.R	YLYLASNHSNKWGHR	231205_OE_RK_AD_TMT_HILIC	19943	40.5313	0.0005	1091.49	4	-8.45	389.2	AD	7015.48	6822.79	12763.9	9101.61	12621	10942.9	7098.63	7144.25	11706.8	10415.8	12296.8	9664.95	9461.67	95633.1	1631	Complex/hybrid	2	1	2	NeuGc	O70423_HexNAc(4)Hex(4)Fuc(2)NeuGc(1)	O70423_592	O70423_592_HexNAc(4)Hex(4)Fuc(2)NeuGc(1)_AD	Yes	Yes	Yes			Yes	Yes	Yes
O70423_592_HexNAc(4)Hex(5)Fuc(1)NeuAc(1)	O70423	592	HexNAc(4)Hex(5)Fuc(1)NeuAc(1)	4	5	1	1		>sp|O70423|AOC3_MOUSE Amine oxidase [copper-containing] 3 OS=Mus musculus OX=10090 GN=Aoc3 PE=1 SV=3	Aoc3	R.[+229.16293].YLYLASN[+2059.73493]HSNK[+229.16293]WGHR.R	YLYLASNHSNKWGHR	231205_OE_RK_AD_TMT_HILIC	20159	40.9394	1.6e-06	1091.75	4	0.4	566.3	AD	6830.92	3845.82	10499.1	6479.01	10575.7	8857.51	6245.94	7279.18	8254.01	7297.72	8484.98	7646.12	7586.87	76165	1632	Complex/hybrid	2	1	1	NeuAc	O70423_HexNAc(4)Hex(5)Fuc(1)NeuAc(1)	O70423_592	O70423_592_HexNAc(4)Hex(5)Fuc(1)NeuAc(1)_AD	Yes	Yes	Yes			Yes	Yes	Yes
O70423_592_HexNAc(4)Hex(5)Fuc(1)NeuAc(1)	O70423	592	HexNAc(4)Hex(5)Fuc(1)NeuAc(1)	4	5	1	1		>sp|O70423|AOC3_MOUSE Amine oxidase [copper-containing] 3 OS=Mus musculus OX=10090 GN=Aoc3 PE=1 SV=3	Aoc3	R.[+229.16293].YLYLASN[+2059.73493]HSNK[+229.16293]WGHR.R	YLYLASNHSNKWGHR	231205_OE_RK_AD_TMT_HILIC	19942	40.5296	6e-07	873.604	5	3.15	512.1	AD	2708.18	3175.33	4408	5589.42	3843.24	5410.95	3542.61	3813.72	6975.02	4230.12	3754.66	3944.83	4794.48	43696.6	1633	Complex/hybrid	2	1	1	NeuAc	O70423_HexNAc(4)Hex(5)Fuc(1)NeuAc(1)	O70423_592	O70423_592_HexNAc(4)Hex(5)Fuc(1)NeuAc(1)_AD	Yes	Yes	Yes			Yes	Yes	Yes
O70423_592_HexNAc(4)Hex(5)Fuc(1)NeuAc(1)	O70423	592	HexNAc(4)Hex(5)Fuc(1)NeuAc(1)	4	5	1	1		>sp|O70423|AOC3_MOUSE Amine oxidase [copper-containing] 3 OS=Mus musculus OX=10090 GN=Aoc3 PE=1 SV=3	Aoc3	R.[+229.16293].YLYLASN[+2059.73493]HSNK[+229.16293]WGHR.R	YLYLASNHSNKWGHR	231205_OE_RK_AD_TMT_HILIC	20164	40.9479	2.8e-06	873.604	5	3.43	478.8	AD	2844.19	3391.39	6269.53	3859.92	4503	3094.83	3854.23	2908.84	6725.36	4595.67	5913.89	4173.61	4235.79	42047	1634	Complex/hybrid	2	1	1	NeuAc	O70423_HexNAc(4)Hex(5)Fuc(1)NeuAc(1)	O70423_592	O70423_592_HexNAc(4)Hex(5)Fuc(1)NeuAc(1)_AD	Yes	Yes	Yes			Yes	Yes	Yes
O70423_592_HexNAc(5)Hex(5)Fuc(1)NeuAc(1)NeuGc(1)	O70423	592	HexNAc(5)Hex(5)Fuc(1)NeuAc(1)NeuGc(1)	5	5	1	1	1	>sp|O70423|AOC3_MOUSE Amine oxidase [copper-containing] 3 OS=Mus musculus OX=10090 GN=Aoc3 PE=1 SV=3	Aoc3	R.[+229.16293].YLYLASN[+2569.90464]HSNK[+229.16293].W	YLYLASNHSNK	231205_OE_RK_AD_TMT_HILIC	20004	40.6461	7.6e-06	1084.98	4	5.07	455.9	AD	3292.67	0	3860.05	2825.92	4406.39	6375.57	2468.99	3611.47	3201.15	4494.23	5078.04	2877.01	4030.28	34536.4	1635	Complex/hybrid	≥3	2	1	Both	O70423_HexNAc(5)Hex(5)Fuc(1)NeuAc(1)NeuGc(1)	O70423_592	O70423_592_HexNAc(5)Hex(5)Fuc(1)NeuAc(1)NeuGc(1)_AD	Yes	Yes	Yes			Yes	Yes	Yes
O70423_592_HexNAc(6)Hex(3)Fuc(1)NeuGc(2)	O70423	592	HexNAc(6)Hex(3)Fuc(1)NeuGc(2)	6	3	1		2	>sp|O70423|AOC3_MOUSE Amine oxidase [copper-containing] 3 OS=Mus musculus OX=10090 GN=Aoc3 PE=1 SV=3	Aoc3	R.[+229.16293].YLYLASN[+2464.87328]HSNK[+229.16293].W	YLYLASNHSNK	231205_OE_RK_AD_TMT_HILIC	22708	45.7832	9.3e-07	1058.72	4	5.1	505.5	AD	11197.9	10489.3	14662.5	19284.2	18901.1	23001.2	14464.1	18778.8	21582.8	19855.5	18121.8	14907	19536.5	172217	1636	Complex/hybrid	≥3	2	1	NeuGc	O70423_HexNAc(6)Hex(3)Fuc(1)NeuGc(2)	O70423_592	O70423_592_HexNAc(6)Hex(3)Fuc(1)NeuGc(2)_AD	Yes	Yes	Yes			Yes	Yes	Yes
O70423_592_HexNAc(4)Hex(5)NeuAc(1)	O70423	592	HexNAc(4)Hex(5)NeuAc(1)	4	5		1		>sp|O70423|AOC3_MOUSE Amine oxidase [copper-containing] 3 OS=Mus musculus OX=10090 GN=Aoc3 PE=1 SV=3	Aoc3	R.[+229.16293].YLYLASN[+1913.67702]HSN[+0.98402]K[+229.16293]WGHR.R	YLYLASNHSNKWGHR	231205_OE_RK_AD_TMT_HILIC	19945	40.5347	0.0025	1055.73	4	2.78	293.8	AD	18476.1	13706.9	20236	30128.7	31291.8	34515.3	27466.4	29281.4	26686.2	34564.7	13423.3	22767.9	30502.8	266353	1637	Complex/hybrid	2	1	0	NeuAc	O70423_HexNAc(4)Hex(5)NeuAc(1)	O70423_592	O70423_592_HexNAc(4)Hex(5)NeuAc(1)_AD	Yes	Yes	Yes			Yes	Yes	Yes
O70423_592_HexNAc(6)Hex(3)Fuc(1)NeuAc(1)NeuGc(1)	O70423	592	HexNAc(6)Hex(3)Fuc(1)NeuAc(1)NeuGc(1)	6	3	1	1	1	>sp|O70423|AOC3_MOUSE Amine oxidase [copper-containing] 3 OS=Mus musculus OX=10090 GN=Aoc3 PE=1 SV=3	Aoc3	R.[+229.16293].YLYLASN[+2448.87836]HSN[+0.98402]K[+229.16293].W	YLYLASNHSNK	231205_OE_RK_AD_TMT_HILIC	22986	46.3109	4.3e-05	1406.27	3	-7.2	406.1	AD	4336.4	1090.07	1986.4	5055.16	4817.11	4448.03	4812.9	6189.83	5212.8	6260.2	5807.96	3457.03	5384.75	44208.9	1638	Complex/hybrid	≥3	2	1	Both	O70423_HexNAc(6)Hex(3)Fuc(1)NeuAc(1)NeuGc(1)	O70423_592	O70423_592_HexNAc(6)Hex(3)Fuc(1)NeuAc(1)NeuGc(1)_AD	Yes	Yes	Yes			Yes	Yes	Yes
O70423_592_HexNAc(6)Hex(3)Fuc(1)NeuAc(1)NeuGc(1)	O70423	592	HexNAc(6)Hex(3)Fuc(1)NeuAc(1)NeuGc(1)	6	3	1	1	1	>sp|O70423|AOC3_MOUSE Amine oxidase [copper-containing] 3 OS=Mus musculus OX=10090 GN=Aoc3 PE=1 SV=3	Aoc3	R.[+229.16293].YLYLASN[+2448.87836]HSNK[+229.16293].W	YLYLASNHSNK	231205_OE_RK_AD_TMT_HILIC	23500	47.2893	3.1e-09	1405.94	3	-9.62	621.2	AD	4491.61	1937.21	3922.59	4948.56	6206.2	7215.1	3764.21	4076.13	5608.38	4806.02	7148.43	4301.23	5093.97	46976	1639	Complex/hybrid	≥3	2	1	Both	O70423_HexNAc(6)Hex(3)Fuc(1)NeuAc(1)NeuGc(1)	O70423_592	O70423_592_HexNAc(6)Hex(3)Fuc(1)NeuAc(1)NeuGc(1)_AD	Yes	Yes	Yes			Yes	Yes	Yes
O70423_592_HexNAc(6)Hex(3)Fuc(1)NeuAc(1)NeuGc(1)	O70423	592	HexNAc(6)Hex(3)Fuc(1)NeuAc(1)NeuGc(1)	6	3	1	1	1	>sp|O70423|AOC3_MOUSE Amine oxidase [copper-containing] 3 OS=Mus musculus OX=10090 GN=Aoc3 PE=1 SV=3	Aoc3	R.[+229.16293].YLYLASN[+2448.87836]HSNK[+229.16293].W	YLYLASNHSNK	231205_OE_RK_AD_TMT_HILIC	22431	45.2591	4.3e-09	1406.28	3	-8.73	603	AD	3277.48	3813.35	4164.14	5502.16	4892.54	5917.57	4119.89	5700.36	4125.13	6205.06	6595.49	4329.93	5213.6	47717.7	1640	Complex/hybrid	≥3	2	1	Both	O70423_HexNAc(6)Hex(3)Fuc(1)NeuAc(1)NeuGc(1)	O70423_592	O70423_592_HexNAc(6)Hex(3)Fuc(1)NeuAc(1)NeuGc(1)_AD	Yes	Yes	Yes			Yes	Yes	Yes
O70423_592_HexNAc(5)Hex(7)Fuc(2)	O70423	592	HexNAc(5)Hex(7)Fuc(2)	5	7	2			>sp|O70423|AOC3_MOUSE Amine oxidase [copper-containing] 3 OS=Mus musculus OX=10090 GN=Aoc3 PE=1 SV=3	Aoc3	R.[+229.16293].YLYLASN[+2441.88245]HSNK[+229.16293].W	YLYLASNHSNK	231205_OE_RK_AD_TMT_HILIC	19767	40.196	1.2e-09	1052.98	4	7.13	649.1	AD	5416.19	3484.51	6939.75	7687.24	6342.1	11732.5	9108.78	7939.12	9384.6	10479.3	7908.73	5973.96	9728.87	78514.2	1641	Complex/hybrid	≥3	0	2	None	O70423_HexNAc(5)Hex(7)Fuc(2)	O70423_592	O70423_592_HexNAc(5)Hex(7)Fuc(2)_AD	Yes	Yes	Yes			Yes	Yes	Yes
O70423_592_HexNAc(5)Hex(6)Fuc(1)NeuGc(1)	O70423	592	HexNAc(5)Hex(6)Fuc(1)NeuGc(1)	5	6	1		1	>sp|O70423|AOC3_MOUSE Amine oxidase [copper-containing] 3 OS=Mus musculus OX=10090 GN=Aoc3 PE=1 SV=3	Aoc3	R.[+229.16293].YLYLASN[+2440.86204]HSNK[+229.16293].W	YLYLASNHSNK	231205_OE_RK_AD_TMT_HILIC	19573	39.8281	9.6e-12	1052.97	4	4.8	729.7	AD	4983.8	3495.89	6524.55	7737.81	12889	11385.8	8415.18	10764.2	7006.62	10821.8	8605.24	7126.21	9678.73	84024.7	1642	Complex/hybrid	≥3	1	1	NeuGc	O70423_HexNAc(5)Hex(6)Fuc(1)NeuGc(1)	O70423_592	O70423_592_HexNAc(5)Hex(6)Fuc(1)NeuGc(1)_AD	Yes	Yes	Yes			Yes	Yes	Yes
O70423_592_HexNAc(5)Hex(6)Fuc(1)NeuGc(1)	O70423	592	HexNAc(5)Hex(6)Fuc(1)NeuGc(1)	5	6	1		1	>sp|O70423|AOC3_MOUSE Amine oxidase [copper-containing] 3 OS=Mus musculus OX=10090 GN=Aoc3 PE=1 SV=3	Aoc3	R.[+229.16293].YLYLASN[+2440.86204]HSNK[+229.16293].W	YLYLASNHSNK	231205_OE_RK_AD_TMT_HILIC	19528	39.7405	2.8e-09	1403.28	3	0.45	633.8	AD	3628.93	3416.49	3090.71	5307.28	5680.16	7348.07	4704.75	5105.83	2604.11	7471.5	3512.29	4224.71	5446.85	48357.8	1643	Complex/hybrid	≥3	1	1	NeuGc	O70423_HexNAc(5)Hex(6)Fuc(1)NeuGc(1)	O70423_592	O70423_592_HexNAc(5)Hex(6)Fuc(1)NeuGc(1)_AD	Yes	Yes	Yes			Yes	Yes	Yes
O70423_592_HexNAc(5)Hex(7)NeuAc(1)	O70423	592	HexNAc(5)Hex(7)NeuAc(1)	5	7		1		>sp|O70423|AOC3_MOUSE Amine oxidase [copper-containing] 3 OS=Mus musculus OX=10090 GN=Aoc3 PE=1 SV=3	Aoc3	R.[+229.16293].YLYLASN[+2440.86204]HSNK[+229.16293].W	YLYLASNHSNK	231205_OE_RK_AD_TMT_HILIC	19831	40.3174	4e-07	1052.97	4	8.17	544	AD	9693.7	5534.87	13445.5	16635	17160.5	18859.8	21024.3	15844.5	14065.6	20442.3	19811.4	12493.9	18047.3	152706	1644	Complex/hybrid	≥3	1	0	NeuAc	O70423_HexNAc(5)Hex(7)NeuAc(1)	O70423_592	O70423_592_HexNAc(5)Hex(7)NeuAc(1)_AD	Yes	Yes	Yes			Yes	Yes	Yes
O70423_592_HexNAc(5)Hex(6)Fuc(1)NeuAc(1)	O70423	592	HexNAc(5)Hex(6)Fuc(1)NeuAc(1)	5	6	1	1		>sp|O70423|AOC3_MOUSE Amine oxidase [copper-containing] 3 OS=Mus musculus OX=10090 GN=Aoc3 PE=1 SV=3	Aoc3	R.[+229.16293].YLYLASN[+2424.86713]HSNK[+229.16293].W	YLYLASNHSNK	231205_OE_RK_AD_TMT_HILIC	19781	40.2246	2.4e-12	1048.97	4	3.96	778.8	AD	7851.55	4126.84	7391.55	9933.67	11280.8	14851.4	11098.1	9712.52	10626.8	12607	9856.51	8116.89	11779.2	99480.3	1645	Complex/hybrid	≥3	1	1	NeuAc	O70423_HexNAc(5)Hex(6)Fuc(1)NeuAc(1)	O70423_592	O70423_592_HexNAc(5)Hex(6)Fuc(1)NeuAc(1)_AD	Yes	Yes	Yes			Yes	Yes	Yes
O70423_592_HexNAc(5)Hex(6)Fuc(1)NeuAc(1)	O70423	592	HexNAc(5)Hex(6)Fuc(1)NeuAc(1)	5	6	1	1		>sp|O70423|AOC3_MOUSE Amine oxidase [copper-containing] 3 OS=Mus musculus OX=10090 GN=Aoc3 PE=1 SV=3	Aoc3	R.[+229.16293].YLYLASN[+2424.86713]HSNK[+229.16293].W	YLYLASNHSNK	231205_OE_RK_AD_TMT_HILIC	19580	39.84	8.7e-12	1048.97	4	5.35	746.8	AD	7500.77	3747.89	5784.83	9925.79	12024.4	11793.1	10035.3	9900.92	10584	10852	9327.07	7796.75	10633	92149	1646	Complex/hybrid	≥3	1	1	NeuAc	O70423_HexNAc(5)Hex(6)Fuc(1)NeuAc(1)	O70423_592	O70423_592_HexNAc(5)Hex(6)Fuc(1)NeuAc(1)_AD	Yes	Yes	Yes			Yes	Yes	Yes
O70423_592_HexNAc(5)Hex(6)Fuc(1)NeuAc(1)	O70423	592	HexNAc(5)Hex(6)Fuc(1)NeuAc(1)	5	6	1	1		>sp|O70423|AOC3_MOUSE Amine oxidase [copper-containing] 3 OS=Mus musculus OX=10090 GN=Aoc3 PE=1 SV=3	Aoc3	R.[+229.16293].YLYLASN[+2424.86713]HSNK[+229.16293].W	YLYLASNHSNK	231205_OE_RK_AD_TMT_HILIC	18545	37.8725	1.3e-10	1048.72	4	8.37	676.4	AD	3878.71	2485.28	3728.5	3697.62	5022.98	7454.51	6658.84	3359.01	4913.17	7133.69	3290.6	3762.62	5903.85	48332.3	1647	Complex/hybrid	≥3	1	1	NeuAc	O70423_HexNAc(5)Hex(6)Fuc(1)NeuAc(1)	O70423_592	O70423_592_HexNAc(5)Hex(6)Fuc(1)NeuAc(1)_AD	Yes	Yes	Yes			Yes	Yes	Yes
O70423_592_HexNAc(5)Hex(6)Fuc(1)NeuAc(1)	O70423	592	HexNAc(5)Hex(6)Fuc(1)NeuAc(1)	5	6	1	1		>sp|O70423|AOC3_MOUSE Amine oxidase [copper-containing] 3 OS=Mus musculus OX=10090 GN=Aoc3 PE=1 SV=3	Aoc3	R.[+229.16293].YLYLASN[+2424.86713]HSNK[+229.16293].W	YLYLASNHSNK	231205_OE_RK_AD_TMT_HILIC	19782	40.2263	6.8e-09	1398.3	3	6.91	598.4	AD	7933.19	5950.27	6057.46	8837.61	10312	15090.6	12987.8	9589.11	10400	13890.8	17532.3	7818.11	12391.7	101049	1648	Complex/hybrid	≥3	1	1	NeuAc	O70423_HexNAc(5)Hex(6)Fuc(1)NeuAc(1)	O70423_592	O70423_592_HexNAc(5)Hex(6)Fuc(1)NeuAc(1)_AD	Yes	Yes	Yes			Yes	Yes	Yes
O70423_592_HexNAc(5)Hex(6)Fuc(1)NeuAc(1)	O70423	592	HexNAc(5)Hex(6)Fuc(1)NeuAc(1)	5	6	1	1		>sp|O70423|AOC3_MOUSE Amine oxidase [copper-containing] 3 OS=Mus musculus OX=10090 GN=Aoc3 PE=1 SV=3	Aoc3	R.[+229.16293].YLYLASN[+2424.86713]HSNK[+229.16293].W	YLYLASNHSNK	231205_OE_RK_AD_TMT_HILIC	19601	39.8804	9e-09	1398.3	3	9.27	580.2	AD	9190.61	3687.13	8263.21	10269.6	10343	14910.9	10207.2	9225.98	8072	13551.1	16482.4	8350.7	11193.4	97720.7	1649	Complex/hybrid	≥3	1	1	NeuAc	O70423_HexNAc(5)Hex(6)Fuc(1)NeuAc(1)	O70423_592	O70423_592_HexNAc(5)Hex(6)Fuc(1)NeuAc(1)_AD	Yes	Yes	Yes			Yes	Yes	Yes
O70423_592_HexNAc(5)Hex(6)Fuc(1)NeuAc(1)	O70423	592	HexNAc(5)Hex(6)Fuc(1)NeuAc(1)	5	6	1	1		>sp|O70423|AOC3_MOUSE Amine oxidase [copper-containing] 3 OS=Mus musculus OX=10090 GN=Aoc3 PE=1 SV=3	Aoc3	R.[+229.16293].YLYLASN[+2424.86713]HSNK[+229.16293].W	YLYLASNHSNK	231205_OE_RK_AD_TMT_HILIC	19639	39.9531	2.5e-07	1398.3	3	9.36	565.3	AD	9268.8	4533.25	6553.68	11236.9	10305.1	14197.3	9411.46	11495	10104.3	11870.1	16420.8	8379.54	11415.6	98975.9	1650	Complex/hybrid	≥3	1	1	NeuAc	O70423_HexNAc(5)Hex(6)Fuc(1)NeuAc(1)	O70423_592	O70423_592_HexNAc(5)Hex(6)Fuc(1)NeuAc(1)_AD	Yes	Yes	Yes			Yes	Yes	Yes
O70423_592_HexNAc(5)Hex(5)NeuAc(1)NeuGc(1)	O70423	592	HexNAc(5)Hex(5)NeuAc(1)NeuGc(1)	5	5		1	1	>sp|O70423|AOC3_MOUSE Amine oxidase [copper-containing] 3 OS=Mus musculus OX=10090 GN=Aoc3 PE=1 SV=3	Aoc3	R.[+229.16293].YLYLASN[+2423.84673]HSNK[+229.16293].W	YLYLASNHSNK	231205_OE_RK_AD_TMT_HILIC	19836	40.3292	1.8e-06	1048.96	4	1.5	578	AD	9637.05	4812.95	13851.9	12920.8	14744	15610.5	15193.3	12632.3	13847.8	19582.3	14636.4	11193.4	15373.2	132833	1651	Complex/hybrid	≥3	2	0	Both	O70423_HexNAc(5)Hex(5)NeuAc(1)NeuGc(1)	O70423_592	O70423_592_HexNAc(5)Hex(5)NeuAc(1)NeuGc(1)_AD	Yes	Yes	Yes			Yes	Yes	Yes
O70423_592_HexNAc(5)Hex(4)Fuc(1)NeuAc(1)NeuGc(1)	O70423	592	HexNAc(5)Hex(4)Fuc(1)NeuAc(1)NeuGc(1)	5	4	1	1	1	>sp|O70423|AOC3_MOUSE Amine oxidase [copper-containing] 3 OS=Mus musculus OX=10090 GN=Aoc3 PE=1 SV=3	Aoc3	R.[+229.16293].YLYLASN[+2407.85181]HSNK[+229.16293].W	YLYLASNHSNK	231205_OE_RK_AD_TMT_HILIC	18546	37.8742	5.8e-11	1392.29	3	3.87	661.9	AD	2911.32	2088.96	4314.35	4899.33	6730.8	6021.08	6107.04	3490.57	4170.44	8125.87	3393.25	4188.95	5583	48859.7	1652	Complex/hybrid	≥3	2	1	Both	O70423_HexNAc(5)Hex(4)Fuc(1)NeuAc(1)NeuGc(1)	O70423_592	O70423_592_HexNAc(5)Hex(4)Fuc(1)NeuAc(1)NeuGc(1)_AD	Yes	Yes	Yes			Yes	Yes	Yes
O70423_592_HexNAc(4)Hex(7)Fuc(1)NeuAc(1)	O70423	592	HexNAc(4)Hex(7)Fuc(1)NeuAc(1)	4	7	1	1		>sp|O70423|AOC3_MOUSE Amine oxidase [copper-containing] 3 OS=Mus musculus OX=10090 GN=Aoc3 PE=1 SV=3	Aoc3	R.[+229.16293].YLYLASN[+2383.84058]HSNK[+229.16293].W	YLYLASNHSNK	231205_OE_RK_AD_TMT_HILIC	20991	42.5231	1e-10	1038.46	4	-0.92	727.2	AD	4999.62	3511.26	6320.39	6644.74	6409	12920.9	6353.82	6021.06	8047.68	8263.22	6373.61	5577	8321.33	69491.7	1653	Complex/hybrid	2	1	1	NeuAc	O70423_HexNAc(4)Hex(7)Fuc(1)NeuAc(1)	O70423_592	O70423_592_HexNAc(4)Hex(7)Fuc(1)NeuAc(1)_AD	Yes	Yes	Yes			Yes	Yes	Yes
O70423_592_HexNAc(4)Hex(7)Fuc(1)NeuAc(1)	O70423	592	HexNAc(4)Hex(7)Fuc(1)NeuAc(1)	4	7	1	1		>sp|O70423|AOC3_MOUSE Amine oxidase [copper-containing] 3 OS=Mus musculus OX=10090 GN=Aoc3 PE=1 SV=3	Aoc3	R.[+229.16293].YLYLASN[+2383.84058]HSNK[+229.16293].W	YLYLASNHSNK	231205_OE_RK_AD_TMT_HILIC	21200	42.9204	1.7e-10	1038.46	4	2.38	654.2	AD	7803.43	4562.4	5505.01	11008.2	10862.4	15195.7	9994.19	10758.9	10762.7	14279.3	8521.87	7948.29	12198.2	100732	1654	Complex/hybrid	2	1	1	NeuAc	O70423_HexNAc(4)Hex(7)Fuc(1)NeuAc(1)	O70423_592	O70423_592_HexNAc(4)Hex(7)Fuc(1)NeuAc(1)_AD	Yes	Yes	Yes			Yes	Yes	Yes
O70423_592_HexNAc(4)Hex(7)Fuc(1)NeuAc(1)	O70423	592	HexNAc(4)Hex(7)Fuc(1)NeuAc(1)	4	7	1	1		>sp|O70423|AOC3_MOUSE Amine oxidase [copper-containing] 3 OS=Mus musculus OX=10090 GN=Aoc3 PE=1 SV=3	Aoc3	R.[+229.16293].YLYLASN[+2383.84058]HSNK[+229.16293].W	YLYLASNHSNK	231205_OE_RK_AD_TMT_HILIC	21207	42.9322	1.9e-06	1384.94	3	-3.95	544.3	AD	3083.97	2053.55	4938.67	3991.32	5215.37	6896.76	5085.2	5640.23	4313.17	6235.36	5964.44	3856.58	5634.14	47453.6	1655	Complex/hybrid	2	1	1	NeuAc	O70423_HexNAc(4)Hex(7)Fuc(1)NeuAc(1)	O70423_592	O70423_592_HexNAc(4)Hex(7)Fuc(1)NeuAc(1)_AD	Yes	Yes	Yes			Yes	Yes	Yes
O70423_592_HexNAc(4)Hex(5)Fuc(1)NeuGc(2)	O70423	592	HexNAc(4)Hex(5)Fuc(1)NeuGc(2)	4	5	1		2	>sp|O70423|AOC3_MOUSE Amine oxidase [copper-containing] 3 OS=Mus musculus OX=10090 GN=Aoc3 PE=1 SV=3	Aoc3	R.[+229.16293].YLYLASN[+2382.82018]HSNK[+229.16293].W	YLYLASNHSNK	231205_OE_RK_AD_TMT_HILIC	21018	42.5755	2e-07	1384.28	3	3.83	572.4	AD	3675.46	2530.44	2421.26	4618.77	4748.22	6258.34	5425.23	5544.68	4664.14	6629.39	6222.11	3598.83	5704.35	46515.9	1656	Complex/hybrid	2	2	1	NeuGc	O70423_HexNAc(4)Hex(5)Fuc(1)NeuGc(2)	O70423_592	O70423_592_HexNAc(4)Hex(5)Fuc(1)NeuGc(2)_AD	Yes	Yes	Yes			Yes	Yes	Yes
O70423_592_HexNAc(4)Hex(6)Fuc(2)NeuAc(1)	O70423	592	HexNAc(4)Hex(6)Fuc(2)NeuAc(1)	4	6	2	1		>sp|O70423|AOC3_MOUSE Amine oxidase [copper-containing] 3 OS=Mus musculus OX=10090 GN=Aoc3 PE=1 SV=3	Aoc3	R.[+229.16293].YLYLASN[+2367.84567]HSN[+0.98402]K[+229.16293].W	YLYLASNHSNK	231205_OE_RK_AD_TMT_HILIC	20890	42.3309	0.005	1379.95	3	3.17	263.6	AD	6368.95	2476.43	4729.2	4243.61	6588	8719.5	5268.36	3077.74	5775.93	7013.03	6126.43	4881.24	5970.91	54260.8	1657	Complex/hybrid	2	1	2	NeuAc	O70423_HexNAc(4)Hex(6)Fuc(2)NeuAc(1)	O70423_592	O70423_592_HexNAc(4)Hex(6)Fuc(2)NeuAc(1)_AD	Yes	Yes	Yes			Yes	Yes	Yes
O70423_592_HexNAc(4)Hex(5)Fuc(1)NeuAc(1)NeuGc(1)	O70423	592	HexNAc(4)Hex(5)Fuc(1)NeuAc(1)NeuGc(1)	4	5	1	1	1	>sp|O70423|AOC3_MOUSE Amine oxidase [copper-containing] 3 OS=Mus musculus OX=10090 GN=Aoc3 PE=1 SV=3	Aoc3	R.[+229.16293].YLYLASN[+2366.82526]HSN[+0.98402]K[+229.16293].W	YLYLASNHSNK	231205_OE_RK_AD_TMT_HILIC	20084	40.7961	0.0015	1034.7	4	-6.2	416.1	AD	8441.01	7923.5	10186.5	15654	19174.9	20661.2	14450.1	13991	13601.2	17322.6	12080.5	12276	16005.2	141406	1658	Complex/hybrid	2	2	1	Both	O70423_HexNAc(4)Hex(5)Fuc(1)NeuAc(1)NeuGc(1)	O70423_592	O70423_592_HexNAc(4)Hex(5)Fuc(1)NeuAc(1)NeuGc(1)_AD	Yes	Yes	Yes			Yes	Yes	Yes
O70423_592_HexNAc(4)Hex(5)Fuc(1)NeuAc(1)NeuGc(1)	O70423	592	HexNAc(4)Hex(5)Fuc(1)NeuAc(1)NeuGc(1)	4	5	1	1	1	>sp|O70423|AOC3_MOUSE Amine oxidase [copper-containing] 3 OS=Mus musculus OX=10090 GN=Aoc3 PE=1 SV=3	Aoc3	R.[+229.16293].YLYLASN[+2366.82526]HSNK[+229.16293].W	YLYLASNHSNK	231205_OE_RK_AD_TMT_HILIC	21221	42.9608	7.8e-13	1034.46	4	5.4	794.1	AD	9391.23	8420.92	12128.5	16201	17086.4	19948.2	20821.4	14465.6	13049.1	21137.2	12907.1	12645.6	17884.3	152650	1659	Complex/hybrid	2	2	1	Both	O70423_HexNAc(4)Hex(5)Fuc(1)NeuAc(1)NeuGc(1)	O70423_592	O70423_592_HexNAc(4)Hex(5)Fuc(1)NeuAc(1)NeuGc(1)_AD	Yes	Yes	Yes			Yes	Yes	Yes
O70423_592_HexNAc(4)Hex(5)Fuc(1)NeuAc(1)NeuGc(1)	O70423	592	HexNAc(4)Hex(5)Fuc(1)NeuAc(1)NeuGc(1)	4	5	1	1	1	>sp|O70423|AOC3_MOUSE Amine oxidase [copper-containing] 3 OS=Mus musculus OX=10090 GN=Aoc3 PE=1 SV=3	Aoc3	R.[+229.16293].YLYLASN[+2366.82526]HSNK[+229.16293].W	YLYLASNHSNK	231205_OE_RK_AD_TMT_HILIC	21223	42.9641	3.9e-13	1378.94	3	3.56	756.1	AD	8633.77	5831.43	11464.8	15339.6	19242.8	23365.3	17432.9	11050.8	12034.3	18590.8	8022.63	12102.5	16494.8	142987	1660	Complex/hybrid	2	2	1	Both	O70423_HexNAc(4)Hex(5)Fuc(1)NeuAc(1)NeuGc(1)	O70423_592	O70423_592_HexNAc(4)Hex(5)Fuc(1)NeuAc(1)NeuGc(1)_AD	Yes	Yes	Yes			Yes	Yes	Yes
O70423_592_HexNAc(4)Hex(5)Fuc(1)NeuAc(1)NeuGc(1)	O70423	592	HexNAc(4)Hex(5)Fuc(1)NeuAc(1)NeuGc(1)	4	5	1	1	1	>sp|O70423|AOC3_MOUSE Amine oxidase [copper-containing] 3 OS=Mus musculus OX=10090 GN=Aoc3 PE=1 SV=3	Aoc3	R.[+229.16293].YLYLASN[+2366.82526]HSNK[+229.16293].W	YLYLASNHSNK	231205_OE_RK_AD_TMT_HILIC	21407	43.315	8.7e-12	1034.46	4	5.4	749.6	AD	9837.62	5072.79	10082.9	15167.9	14313.3	18362.9	19635.1	15158.3	11097.1	15984.3	10698.5	10894.9	16047.5	134712	1661	Complex/hybrid	2	2	1	Both	O70423_HexNAc(4)Hex(5)Fuc(1)NeuAc(1)NeuGc(1)	O70423_592	O70423_592_HexNAc(4)Hex(5)Fuc(1)NeuAc(1)NeuGc(1)_AD	Yes	Yes	Yes			Yes	Yes	Yes
O70423_592_HexNAc(4)Hex(5)Fuc(1)NeuAc(1)NeuGc(1)	O70423	592	HexNAc(4)Hex(5)Fuc(1)NeuAc(1)NeuGc(1)	4	5	1	1	1	>sp|O70423|AOC3_MOUSE Amine oxidase [copper-containing] 3 OS=Mus musculus OX=10090 GN=Aoc3 PE=1 SV=3	Aoc3	R.[+229.16293].YLYLASN[+2366.82526]HSNK[+229.16293].W	YLYLASNHSNK	231205_OE_RK_AD_TMT_HILIC	21035	42.6092	9.6e-12	1034.46	4	4.22	746.1	AD	9978.75	5830.83	10507.6	12844.5	12868.1	17603.4	13690.8	9857.02	10958.3	14347.1	12352.6	10406	13291.3	118486	1662	Complex/hybrid	2	2	1	Both	O70423_HexNAc(4)Hex(5)Fuc(1)NeuAc(1)NeuGc(1)	O70423_592	O70423_592_HexNAc(4)Hex(5)Fuc(1)NeuAc(1)NeuGc(1)_AD	Yes	Yes	Yes			Yes	Yes	Yes
O70423_592_HexNAc(4)Hex(5)Fuc(1)NeuAc(1)NeuGc(1)	O70423	592	HexNAc(4)Hex(5)Fuc(1)NeuAc(1)NeuGc(1)	4	5	1	1	1	>sp|O70423|AOC3_MOUSE Amine oxidase [copper-containing] 3 OS=Mus musculus OX=10090 GN=Aoc3 PE=1 SV=3	Aoc3	R.[+229.16293].YLYLASN[+2366.82526]HSNK[+229.16293].W	YLYLASNHSNK	231205_OE_RK_AD_TMT_HILIC	21036	42.6109	7e-12	1378.95	3	4.18	718.1	AD	4880.82	3483.37	8099.49	11332.1	11188.4	12492.4	9487.17	8850.02	7181.88	11236.1	8926.93	7796.83	9849.51	88231.7	1663	Complex/hybrid	2	2	1	Both	O70423_HexNAc(4)Hex(5)Fuc(1)NeuAc(1)NeuGc(1)	O70423_592	O70423_592_HexNAc(4)Hex(5)Fuc(1)NeuAc(1)NeuGc(1)_AD	Yes	Yes	Yes			Yes	Yes	Yes
O70423_592_HexNAc(4)Hex(5)Fuc(1)NeuAc(1)NeuGc(1)	O70423	592	HexNAc(4)Hex(5)Fuc(1)NeuAc(1)NeuGc(1)	4	5	1	1	1	>sp|O70423|AOC3_MOUSE Amine oxidase [copper-containing] 3 OS=Mus musculus OX=10090 GN=Aoc3 PE=1 SV=3	Aoc3	R.[+229.16293].YLYLASN[+2366.82526]HSNK[+229.16293].W	YLYLASNHSNK	231205_OE_RK_AD_TMT_HILIC	21412	43.3234	1e-11	1378.94	3	3.38	707.1	AD	6572.81	5343.51	8818.87	8965.88	8362.31	12363.6	11668.2	8352.86	5762.64	9132.57	8448.08	7612.68	9455.98	85343.3	1664	Complex/hybrid	2	2	1	Both	O70423_HexNAc(4)Hex(5)Fuc(1)NeuAc(1)NeuGc(1)	O70423_592	O70423_592_HexNAc(4)Hex(5)Fuc(1)NeuAc(1)NeuGc(1)_AD	Yes	Yes	Yes			Yes	Yes	Yes
O70423_592_HexNAc(4)Hex(5)Fuc(1)NeuAc(1)NeuGc(1)	O70423	592	HexNAc(4)Hex(5)Fuc(1)NeuAc(1)NeuGc(1)	4	5	1	1	1	>sp|O70423|AOC3_MOUSE Amine oxidase [copper-containing] 3 OS=Mus musculus OX=10090 GN=Aoc3 PE=1 SV=3	Aoc3	R.[+229.16293].YLYLASN[+2366.82526]HSNK[+229.16293].W	YLYLASNHSNK	231205_OE_RK_AD_TMT_HILIC	20831	42.2198	2.2e-09	1034.71	4	5.29	618.2	AD	6392.76	4127.93	6357.21	9794.93	10255.5	10708.6	7194.43	6423.85	7568.21	9636.98	9678.8	7385.67	8306.41	78460.4	1665	Complex/hybrid	2	2	1	Both	O70423_HexNAc(4)Hex(5)Fuc(1)NeuAc(1)NeuGc(1)	O70423_592	O70423_592_HexNAc(4)Hex(5)Fuc(1)NeuAc(1)NeuGc(1)_AD	Yes	Yes	Yes			Yes	Yes	Yes
O70423_592_HexNAc(4)Hex(5)Fuc(1)NeuAc(1)NeuGc(1)	O70423	592	HexNAc(4)Hex(5)Fuc(1)NeuAc(1)NeuGc(1)	4	5	1	1	1	>sp|O70423|AOC3_MOUSE Amine oxidase [copper-containing] 3 OS=Mus musculus OX=10090 GN=Aoc3 PE=1 SV=3	Aoc3	R.[+229.16293].YLYLASN[+2366.82526]HSNK[+229.16293].W	YLYLASNHSNK	231205_OE_RK_AD_TMT_HILIC	21296	43.1008	1.5e-09	1034.46	4	3.86	612.2	AD	12847.6	11745.9	16876.9	21840.1	23276.5	29388.2	23952.1	20971.4	21739.5	25131.7	22281.8	17317.4	24236.6	207770	1666	Complex/hybrid	2	2	1	Both	O70423_HexNAc(4)Hex(5)Fuc(1)NeuAc(1)NeuGc(1)	O70423_592	O70423_592_HexNAc(4)Hex(5)Fuc(1)NeuAc(1)NeuGc(1)_AD	Yes	Yes	Yes			Yes	Yes	Yes
O70423_592_HexNAc(4)Hex(5)Fuc(1)NeuAc(1)NeuGc(1)	O70423	592	HexNAc(4)Hex(5)Fuc(1)NeuAc(1)NeuGc(1)	4	5	1	1	1	>sp|O70423|AOC3_MOUSE Amine oxidase [copper-containing] 3 OS=Mus musculus OX=10090 GN=Aoc3 PE=1 SV=3	Aoc3	R.[+229.16293].YLYLASN[+2366.82526]HSNK[+229.16293].W	YLYLASNHSNK	231205_OE_RK_AD_TMT_HILIC	20145	40.9125	1.8e-08	1034.21	4	5.38	593.2	AD	8226.39	7208.13	9142.64	11475	12493.1	15983.9	12981.1	12074.5	14605.6	16924	12611.4	9709.05	14513.8	121114	1667	Complex/hybrid	2	2	1	Both	O70423_HexNAc(4)Hex(5)Fuc(1)NeuAc(1)NeuGc(1)	O70423_592	O70423_592_HexNAc(4)Hex(5)Fuc(1)NeuAc(1)NeuGc(1)_AD	Yes	Yes	Yes			Yes	Yes	Yes
O70423_592_HexNAc(4)Hex(5)Fuc(1)NeuAc(1)NeuGc(1)	O70423	592	HexNAc(4)Hex(5)Fuc(1)NeuAc(1)NeuGc(1)	4	5	1	1	1	>sp|O70423|AOC3_MOUSE Amine oxidase [copper-containing] 3 OS=Mus musculus OX=10090 GN=Aoc3 PE=1 SV=3	Aoc3	R.[+229.16293].YLYLASN[+2366.82526]HSNK[+229.16293].W	YLYLASNHSNK	231205_OE_RK_AD_TMT_HILIC	20118	40.8619	2.8e-05	1378.94	3	2.95	400.2	AD	1687.77	2323.35	2780.98	4596.51	4905.13	4431.41	3908.3	4198.45	3589.69	5009.1	4763.99	3258.75	4227.39	37430.7	1668	Complex/hybrid	2	2	1	Both	O70423_HexNAc(4)Hex(5)Fuc(1)NeuAc(1)NeuGc(1)	O70423_592	O70423_592_HexNAc(4)Hex(5)Fuc(1)NeuAc(1)NeuGc(1)_AD	Yes	Yes	Yes			Yes	Yes	Yes
O70423_592_HexNAc(4)Hex(5)Fuc(3)NeuAc(1)	O70423	592	HexNAc(4)Hex(5)Fuc(3)NeuAc(1)	4	5	3	1		>sp|O70423|AOC3_MOUSE Amine oxidase [copper-containing] 3 OS=Mus musculus OX=10090 GN=Aoc3 PE=1 SV=3	Aoc3	R.[+229.16293].YLYLASN[+2351.85075]HSNK[+229.16293].W	YLYLASNHSNK	231205_OE_RK_AD_TMT_HILIC	21428	43.3521	8.6e-17	1030.46	4	-0.19	947.5	AD	49905.6	33032.4	51873.5	76577.5	79619.9	85515.9	74337.4	64201.9	71129.6	74267.5	33074.1	58201.8	73890.5	660461	1669	Complex/hybrid	2	1	≥3	NeuAc	O70423_HexNAc(4)Hex(5)Fuc(3)NeuAc(1)	O70423_592	O70423_592_HexNAc(4)Hex(5)Fuc(3)NeuAc(1)_AD	Yes	Yes	Yes			Yes	Yes	Yes
O70423_592_HexNAc(4)Hex(5)Fuc(3)NeuAc(1)	O70423	592	HexNAc(4)Hex(5)Fuc(3)NeuAc(1)	4	5	3	1		>sp|O70423|AOC3_MOUSE Amine oxidase [copper-containing] 3 OS=Mus musculus OX=10090 GN=Aoc3 PE=1 SV=3	Aoc3	R.[+229.16293].YLYLASN[+2351.85075]HSNK[+229.16293].W	YLYLASNHSNK	231205_OE_RK_AD_TMT_HILIC	21168	42.8595	3.8e-12	1030.46	4	-1.73	787.5	AD	11935.7	8849.99	18465.1	25875.6	16276.5	26324.5	18233.1	16282.9	16422	21536.9	11259.3	16280.6	19759.9	180202	1670	Complex/hybrid	2	1	≥3	NeuAc	O70423_HexNAc(4)Hex(5)Fuc(3)NeuAc(1)	O70423_592	O70423_592_HexNAc(4)Hex(5)Fuc(3)NeuAc(1)_AD	Yes	Yes	Yes			Yes	Yes	Yes
O70423_592_HexNAc(4)Hex(5)Fuc(3)NeuAc(1)	O70423	592	HexNAc(4)Hex(5)Fuc(3)NeuAc(1)	4	5	3	1		>sp|O70423|AOC3_MOUSE Amine oxidase [copper-containing] 3 OS=Mus musculus OX=10090 GN=Aoc3 PE=1 SV=3	Aoc3	R.[+229.16293].YLYLASN[+2351.85075]HSNK[+229.16293].W	YLYLASNHSNK	231205_OE_RK_AD_TMT_HILIC	21352	43.2103	3.8e-12	1030.46	4	-1.61	767.2	AD	20579.1	15670.1	25716.4	37189.5	37206.8	36598.4	31128.3	29089.7	27552.2	33932.2	20224.1	27272.4	31660.1	294663	1671	Complex/hybrid	2	1	≥3	NeuAc	O70423_HexNAc(4)Hex(5)Fuc(3)NeuAc(1)	O70423_592	O70423_592_HexNAc(4)Hex(5)Fuc(3)NeuAc(1)_AD	Yes	Yes	Yes			Yes	Yes	Yes
O70423_592_HexNAc(4)Hex(5)Fuc(3)NeuAc(1)	O70423	592	HexNAc(4)Hex(5)Fuc(3)NeuAc(1)	4	5	3	1		>sp|O70423|AOC3_MOUSE Amine oxidase [copper-containing] 3 OS=Mus musculus OX=10090 GN=Aoc3 PE=1 SV=3	Aoc3	R.[+229.16293].YLYLASN[+2351.85075]HSNK[+229.16293].W	YLYLASNHSNK	231205_OE_RK_AD_TMT_HILIC	21219	42.9574	1.4e-11	1373.61	3	-0.05	749.7	AD	22941.6	15274.3	25025.4	36936.2	38138.9	41411.9	32819.9	29471.1	29952.8	39156.7	13560.9	27663.3	34562.5	311129	1672	Complex/hybrid	2	1	≥3	NeuAc	O70423_HexNAc(4)Hex(5)Fuc(3)NeuAc(1)	O70423_592	O70423_592_HexNAc(4)Hex(5)Fuc(3)NeuAc(1)_AD	Yes	Yes	Yes			Yes	Yes	Yes
O70423_592_HexNAc(4)Hex(5)Fuc(3)NeuAc(1)	O70423	592	HexNAc(4)Hex(5)Fuc(3)NeuAc(1)	4	5	3	1		>sp|O70423|AOC3_MOUSE Amine oxidase [copper-containing] 3 OS=Mus musculus OX=10090 GN=Aoc3 PE=1 SV=3	Aoc3	R.[+229.16293].YLYLASN[+2351.85075]HSNK[+229.16293].W	YLYLASNHSNK	231205_OE_RK_AD_TMT_HILIC	21369	43.2407	2.4e-11	1030.46	4	-1.61	703	AD	33218.9	23042.1	37336.1	55590.4	53478	60298.7	40498.4	48013.6	41929.6	57707.1	35269.2	40533.1	49689.5	451113	1673	Complex/hybrid	2	1	≥3	NeuAc	O70423_HexNAc(4)Hex(5)Fuc(3)NeuAc(1)	O70423_592	O70423_592_HexNAc(4)Hex(5)Fuc(3)NeuAc(1)_AD	Yes	Yes	Yes			Yes	Yes	Yes
O70423_592_HexNAc(4)Hex(5)Fuc(3)NeuAc(1)	O70423	592	HexNAc(4)Hex(5)Fuc(3)NeuAc(1)	4	5	3	1		>sp|O70423|AOC3_MOUSE Amine oxidase [copper-containing] 3 OS=Mus musculus OX=10090 GN=Aoc3 PE=1 SV=3	Aoc3	R.[+229.16293].YLYLASN[+2351.85075]HSNK[+229.16293].W	YLYLASNHSNK	231205_OE_RK_AD_TMT_HILIC	20992	42.5248	1.7e-10	1373.61	3	0.48	670.7	AD	7161.22	4216.67	7828.27	10297.8	13457.7	11689.7	9678.51	9120.38	10002.7	12712.3	11313.5	8592.33	10640.7	96165.2	1674	Complex/hybrid	2	1	≥3	NeuAc	O70423_HexNAc(4)Hex(5)Fuc(3)NeuAc(1)	O70423_592	O70423_592_HexNAc(4)Hex(5)Fuc(3)NeuAc(1)_AD	Yes	Yes	Yes			Yes	Yes	Yes
O70423_592_HexNAc(4)Hex(5)Fuc(3)NeuAc(1)	O70423	592	HexNAc(4)Hex(5)Fuc(3)NeuAc(1)	4	5	3	1		>sp|O70423|AOC3_MOUSE Amine oxidase [copper-containing] 3 OS=Mus musculus OX=10090 GN=Aoc3 PE=1 SV=3	Aoc3	R.[+229.16293].YLYLASN[+2351.85075]HSNK[+229.16293].W	YLYLASNHSNK	231205_OE_RK_AD_TMT_HILIC	21405	43.3116	2.5e-10	1373.61	3	-1.21	653.2	AD	25208.3	15402.5	26594.9	40917.3	40141.3	46126.8	39924.7	31557.6	32320.2	38361.9	16933.1	29652.8	37658.2	336555	1675	Complex/hybrid	2	1	≥3	NeuAc	O70423_HexNAc(4)Hex(5)Fuc(3)NeuAc(1)	O70423_592	O70423_592_HexNAc(4)Hex(5)Fuc(3)NeuAc(1)_AD	Yes	Yes	Yes			Yes	Yes	Yes
O70423_592_HexNAc(4)Hex(5)Fuc(3)NeuAc(1)	O70423	592	HexNAc(4)Hex(5)Fuc(3)NeuAc(1)	4	5	3	1		>sp|O70423|AOC3_MOUSE Amine oxidase [copper-containing] 3 OS=Mus musculus OX=10090 GN=Aoc3 PE=1 SV=3	Aoc3	R.[+229.16293].YLYLASN[+2351.85075]HSNK[+229.16293].W	YLYLASNHSNK	231205_OE_RK_AD_TMT_HILIC	21594	43.6691	1e-06	1373.61	3	-0.68	552.7	AD	10517.7	9218.39	12568.5	19568.3	19636.4	19292.5	17487.2	14412.8	13505.2	14869.6	11065	14301.9	15913.5	151077	1676	Complex/hybrid	2	1	≥3	NeuAc	O70423_HexNAc(4)Hex(5)Fuc(3)NeuAc(1)	O70423_592	O70423_592_HexNAc(4)Hex(5)Fuc(3)NeuAc(1)_AD	Yes	Yes	Yes			Yes	Yes	Yes
O70423_592_HexNAc(4)Hex(5)Fuc(3)NeuAc(1)	O70423	592	HexNAc(4)Hex(5)Fuc(3)NeuAc(1)	4	5	3	1		>sp|O70423|AOC3_MOUSE Amine oxidase [copper-containing] 3 OS=Mus musculus OX=10090 GN=Aoc3 PE=1 SV=3	Aoc3	R.[+229.16293].YLYLASN[+2351.85075]HSNK[+229.16293].W	YLYLASNHSNK	231205_OE_RK_AD_TMT_HILIC	21228	42.9726	1.6e-05	1373.61	3	-0.05	460.6	AD	4153.35	4248.08	6581.09	10404.5	9389.25	9422.62	8401.12	6213.21	4473.74	9093.36	9738.68	6955.26	7520.81	72380.4	1677	Complex/hybrid	2	1	≥3	NeuAc	O70423_HexNAc(4)Hex(5)Fuc(3)NeuAc(1)	O70423_592	O70423_592_HexNAc(4)Hex(5)Fuc(3)NeuAc(1)_AD	Yes	Yes	Yes			Yes	Yes	Yes
O70423_592_HexNAc(4)Hex(5)Fuc(1)NeuAc(2)	O70423	592	HexNAc(4)Hex(5)Fuc(1)NeuAc(2)	4	5	1	2		>sp|O70423|AOC3_MOUSE Amine oxidase [copper-containing] 3 OS=Mus musculus OX=10090 GN=Aoc3 PE=1 SV=3	Aoc3	R.[+229.16293].YLYLASN[+2350.83035]HSNK[+229.16293].W	YLYLASNHSNK	231205_OE_RK_AD_TMT_HILIC	20968	42.481	1e-12	1030.46	4	1.46	778.6	AD	18587.3	11146	18039.5	22633.2	27799.8	31645.2	20060.6	22232.7	17836.1	33424.3	19498.1	19641.2	25039.8	223405	1678	Complex/hybrid	2	2	1	NeuAc	O70423_HexNAc(4)Hex(5)Fuc(1)NeuAc(2)	O70423_592	O70423_592_HexNAc(4)Hex(5)Fuc(1)NeuAc(2)_AD	Yes	Yes	Yes			Yes	Yes	Yes
O70423_592_HexNAc(4)Hex(5)Fuc(1)NeuAc(2)	O70423	592	HexNAc(4)Hex(5)Fuc(1)NeuAc(2)	4	5	1	2		>sp|O70423|AOC3_MOUSE Amine oxidase [copper-containing] 3 OS=Mus musculus OX=10090 GN=Aoc3 PE=1 SV=3	Aoc3	R.[+229.16293].YLYLASN[+2350.83035]HSNK[+229.16293].W	YLYLASNHSNK	231205_OE_RK_AD_TMT_HILIC	21332	43.1716	2.7e-10	1030.46	4	1.93	677.1	AD	10789.5	11837.3	13742.2	19383	21423.9	22336	14907.1	14371.6	16057.1	18517.7	15153.4	15435.2	17237.9	163365	1679	Complex/hybrid	2	2	1	NeuAc	O70423_HexNAc(4)Hex(5)Fuc(1)NeuAc(2)	O70423_592	O70423_592_HexNAc(4)Hex(5)Fuc(1)NeuAc(2)_AD	Yes	Yes	Yes			Yes	Yes	Yes
O70423_592_HexNAc(4)Hex(5)Fuc(1)NeuAc(2)	O70423	592	HexNAc(4)Hex(5)Fuc(1)NeuAc(2)	4	5	1	2		>sp|O70423|AOC3_MOUSE Amine oxidase [copper-containing] 3 OS=Mus musculus OX=10090 GN=Aoc3 PE=1 SV=3	Aoc3	R.[+229.16293].YLYLASN[+2350.83035]HSNK[+229.16293].W	YLYLASNHSNK	231205_OE_RK_AD_TMT_HILIC	21566	43.6168	1.2e-10	1030.21	4	5.12	665.4	AD	13668.4	8626.44	14448.8	20153.1	19308.5	24051.4	16533.3	17742.4	17653.5	21621.6	18257.1	15241.1	19520.4	173808	1680	Complex/hybrid	2	2	1	NeuAc	O70423_HexNAc(4)Hex(5)Fuc(1)NeuAc(2)	O70423_592	O70423_592_HexNAc(4)Hex(5)Fuc(1)NeuAc(2)_AD	Yes	Yes	Yes			Yes	Yes	Yes
O70423_592_HexNAc(4)Hex(5)Fuc(1)NeuAc(2)	O70423	592	HexNAc(4)Hex(5)Fuc(1)NeuAc(2)	4	5	1	2		>sp|O70423|AOC3_MOUSE Amine oxidase [copper-containing] 3 OS=Mus musculus OX=10090 GN=Aoc3 PE=1 SV=3	Aoc3	R.[+229.16293].YLYLASN[+2350.83035]HSNK[+229.16293].W	YLYLASNHSNK	231205_OE_RK_AD_TMT_HILIC	20986	42.5146	2.2e-09	1030.21	4	3.46	636.7	AD	8242.06	5715.9	7126.39	12416.9	13859.3	13872.9	6560.85	9945.46	11401.9	13790.5	12255.8	9472.11	11114.3	102932	1681	Complex/hybrid	2	2	1	NeuAc	O70423_HexNAc(4)Hex(5)Fuc(1)NeuAc(2)	O70423_592	O70423_592_HexNAc(4)Hex(5)Fuc(1)NeuAc(2)_AD	Yes	Yes	Yes			Yes	Yes	Yes
O70423_592_HexNAc(4)Hex(5)Fuc(1)	O70423	592	HexNAc(4)Hex(5)Fuc(1)	4	5	1			>sp|O70423|AOC3_MOUSE Amine oxidase [copper-containing] 3 OS=Mus musculus OX=10090 GN=Aoc3 PE=1 SV=3	Aoc3	R.[+229.16293].YLYLASN[+1768.63952]HSNK[+229.16293]WGHR.R	YLYLASNHSNKWGHR	231205_OE_RK_AD_TMT_HILIC	18853	38.4572	1e-09	815.384	5	2.96	626.9	AD	4635.84	3658.38	8387.59	2265.29	3210.98	5585.27	6975.13	5902.59	9949.63	5588.85	5937.68	4431.62	6800.29	56159.6	1682	Complex/hybrid	2	0	1	None	O70423_HexNAc(4)Hex(5)Fuc(1)	O70423_592	O70423_592_HexNAc(4)Hex(5)Fuc(1)_AD	Yes	Yes	Yes			Yes	Yes	Yes
O70423_592_HexNAc(4)Hex(5)Fuc(1)	O70423	592	HexNAc(4)Hex(5)Fuc(1)	4	5	1			>sp|O70423|AOC3_MOUSE Amine oxidase [copper-containing] 3 OS=Mus musculus OX=10090 GN=Aoc3 PE=1 SV=3	Aoc3	R.[+229.16293].YLYLASN[+1768.63952]HSNK[+229.16293]WGHR.R	YLYLASNHSNKWGHR	231205_OE_RK_AD_TMT_HILIC	18869	38.4859	6e-05	1019.23	4	1.03	387.1	AD	7657.74	7639.64	9965.96	7523.7	12587.1	11564.5	9803.27	10375.8	12102	11524.2	11256.2	9074.82	11074	100744	1683	Complex/hybrid	2	0	1	None	O70423_HexNAc(4)Hex(5)Fuc(1)	O70423_592	O70423_592_HexNAc(4)Hex(5)Fuc(1)_AD	Yes	Yes	Yes			Yes	Yes	Yes
O70423_592_HexNAc(5)Hex(7)Fuc(1)	O70423	592	HexNAc(5)Hex(7)Fuc(1)	5	7	1			>sp|O70423|AOC3_MOUSE Amine oxidase [copper-containing] 3 OS=Mus musculus OX=10090 GN=Aoc3 PE=1 SV=3	Aoc3	R.[+229.16293].YLYLASN[+2295.82454]HSNK[+229.16293].W	YLYLASNHSNK	231205_OE_RK_AD_TMT_HILIC	18466	37.7223	1.3e-12	1016.71	4	2.55	779.3	AD	14311.8	6757.2	14214.5	19162.3	25220.4	23173.3	21109.3	20358.6	21377.4	25254.8	18621.1	15933.2	22254.7	190940	1684	Complex/hybrid	≥3	0	1	None	O70423_HexNAc(5)Hex(7)Fuc(1)	O70423_592	O70423_592_HexNAc(5)Hex(7)Fuc(1)_AD	Yes	Yes	Yes			Yes	Yes	Yes
O70423_592_HexNAc(5)Hex(7)Fuc(1)	O70423	592	HexNAc(5)Hex(7)Fuc(1)	5	7	1			>sp|O70423|AOC3_MOUSE Amine oxidase [copper-containing] 3 OS=Mus musculus OX=10090 GN=Aoc3 PE=1 SV=3	Aoc3	R.[+229.16293].YLYLASN[+2295.82454]HSNK[+229.16293].W	YLYLASNHSNK	231205_OE_RK_AD_TMT_HILIC	18470	37.729	1.2e-10	1355.28	3	2.93	650.2	AD	5139.89	3318.64	6837.56	9225.5	11350.1	10747	7999.4	8858.4	8000.79	8581.69	7679.88	7174.33	8837.45	80058.9	1685	Complex/hybrid	≥3	0	1	None	O70423_HexNAc(5)Hex(7)Fuc(1)	O70423_592	O70423_592_HexNAc(5)Hex(7)Fuc(1)_AD	Yes	Yes	Yes			Yes	Yes	Yes
O70423_592_HexNAc(5)Hex(6)NeuGc(1)	O70423	592	HexNAc(5)Hex(6)NeuGc(1)	5	6			1	>sp|O70423|AOC3_MOUSE Amine oxidase [copper-containing] 3 OS=Mus musculus OX=10090 GN=Aoc3 PE=1 SV=3	Aoc3	R.[+229.16293].YLYLASN[+2294.80414]HSNK[+229.16293].W	YLYLASNHSNK	231205_OE_RK_AD_TMT_HILIC	18505	37.7983	3.9e-06	1016.71	4	6.74	487.4	AD	3998.64	3137.48	5007.22	5210.16	7892.08	9191	7065.99	7597.92	7144.28	7085.07	7361.34	5049.12	7616.85	63329.8	1686	Complex/hybrid	≥3	1	0	NeuGc	O70423_HexNAc(5)Hex(6)NeuGc(1)	O70423_592	O70423_592_HexNAc(5)Hex(6)NeuGc(1)_AD	Yes	Yes	Yes			Yes	Yes	Yes
O70423_592_HexNAc(6)Hex(3)Fuc(2)NeuAc(1)	O70423	592	HexNAc(6)Hex(3)Fuc(2)NeuAc(1)	6	3	2	1		>sp|O70423|AOC3_MOUSE Amine oxidase [copper-containing] 3 OS=Mus musculus OX=10090 GN=Aoc3 PE=1 SV=3	Aoc3	R.[+229.16293].YLYLASN[+2287.84594]HSNK[+229.16293].W	YLYLASNHSNK	231205_OE_RK_AD_TMT_HILIC	19017	38.7678	0.00073	1014.72	4	8.95	330.2	AD	6348.52	4227.05	5551.2	7304.5	8344.22	8781.12	7686.91	7121.6	9531	6208.4	11196.9	6355.1	7865.8	71104.5	1687	Complex/hybrid	≥3	1	2	NeuAc	O70423_HexNAc(6)Hex(3)Fuc(2)NeuAc(1)	O70423_592	O70423_592_HexNAc(6)Hex(3)Fuc(2)NeuAc(1)_AD	Yes	Yes	Yes			Yes	Yes	Yes
O70423_592_HexNAc(5)Hex(6)NeuAc(1)	O70423	592	HexNAc(5)Hex(6)NeuAc(1)	5	6		1		>sp|O70423|AOC3_MOUSE Amine oxidase [copper-containing] 3 OS=Mus musculus OX=10090 GN=Aoc3 PE=1 SV=3	Aoc3	R.[+229.16293].YLYLASN[+2278.80922]HSNK[+229.16293].W	YLYLASNHSNK	231205_OE_RK_AD_TMT_HILIC	19736	40.1368	3.8e-07	1012.46	4	3.08	543.2	AD	5834.22	4431.71	8228.93	11139.7	13659.5	12110.6	9945	8467.46	7731.94	11833.3	11091.2	8658.81	10017.6	93382.2	1688	Complex/hybrid	≥3	1	0	NeuAc	O70423_HexNAc(5)Hex(6)NeuAc(1)	O70423_592	O70423_592_HexNAc(5)Hex(6)NeuAc(1)_AD	Yes	Yes	Yes			Yes	Yes	Yes
O70423_592_HexNAc(5)Hex(5)Fuc(1)NeuAc(1)	O70423	592	HexNAc(5)Hex(5)Fuc(1)NeuAc(1)	5	5	1	1		>sp|O70423|AOC3_MOUSE Amine oxidase [copper-containing] 3 OS=Mus musculus OX=10090 GN=Aoc3 PE=1 SV=3	Aoc3	R.[+229.16293].YLYLASN[+2262.81431]HSNK[+229.16293].W	YLYLASNHSNK	231205_OE_RK_AD_TMT_HILIC	19764	40.1909	1.3e-11	1008.46	4	5.83	715.8	AD	4666.76	4380.42	4444.83	5395.84	7939.56	7376.41	6769.95	5873.7	5908.11	7510.95	6564.24	5365.48	6687.82	60266.5	1689	Complex/hybrid	≥3	1	1	NeuAc	O70423_HexNAc(5)Hex(5)Fuc(1)NeuAc(1)	O70423_592	O70423_592_HexNAc(5)Hex(5)Fuc(1)NeuAc(1)_AD	Yes	Yes	Yes			Yes	Yes	Yes
O70423_592_HexNAc(5)Hex(5)Fuc(1)NeuAc(1)	O70423	592	HexNAc(5)Hex(5)Fuc(1)NeuAc(1)	5	5	1	1		>sp|O70423|AOC3_MOUSE Amine oxidase [copper-containing] 3 OS=Mus musculus OX=10090 GN=Aoc3 PE=1 SV=3	Aoc3	R.[+229.16293].YLYLASN[+2262.81431]HSNK[+229.16293].W	YLYLASNHSNK	231205_OE_RK_AD_TMT_HILIC	19788	40.2364	1.8e-07	1344.28	3	4.85	564.9	AD	3335.82	4299.35	3926.35	4914.28	5341.49	6430.28	5253.62	6087.23	4580.64	6418.32	6495.87	4363.46	5754.02	50587.4	1690	Complex/hybrid	≥3	1	1	NeuAc	O70423_HexNAc(5)Hex(5)Fuc(1)NeuAc(1)	O70423_592	O70423_592_HexNAc(5)Hex(5)Fuc(1)NeuAc(1)_AD	Yes	Yes	Yes			Yes	Yes	Yes
O70423_592_HexNAc(5)Hex(4)NeuAc(1)NeuGc(1)	O70423	592	HexNAc(5)Hex(4)NeuAc(1)NeuGc(1)	5	4		1	1	>sp|O70423|AOC3_MOUSE Amine oxidase [copper-containing] 3 OS=Mus musculus OX=10090 GN=Aoc3 PE=1 SV=3	Aoc3	R.[+229.16293].YLYLASN[+2261.79390]HSNK[+229.16293].W	YLYLASNHSNK	231205_OE_RK_AD_TMT_HILIC	19972	40.5853	1.9e-11	1008.2	4	6.11	732.2	AD	4242.77	6640.59	3535.12	7690.6	7204.8	8153.41	6471.89	6118.15	6153.24	6780.87	5570.88	5862.78	6735.51	62991.4	1691	Complex/hybrid	≥3	2	0	Both	O70423_HexNAc(5)Hex(4)NeuAc(1)NeuGc(1)	O70423_592	O70423_592_HexNAc(5)Hex(4)NeuAc(1)NeuGc(1)_AD	Yes	Yes	Yes			Yes	Yes	Yes
O70423_592_HexNAc(5)Hex(4)NeuAc(1)NeuGc(1)	O70423	592	HexNAc(5)Hex(4)NeuAc(1)NeuGc(1)	5	4		1	1	>sp|O70423|AOC3_MOUSE Amine oxidase [copper-containing] 3 OS=Mus musculus OX=10090 GN=Aoc3 PE=1 SV=3	Aoc3	R.[+229.16293].YLYLASN[+2261.79390]HSNK[+229.16293].W	YLYLASNHSNK	231205_OE_RK_AD_TMT_HILIC	19974	40.5887	2.1e-07	1344.27	3	7.08	564.7	AD	2972.37	2900.4	3123.56	3970.79	5386.47	5696.72	5132.59	4079.79	3983.23	4206.98	3155.58	3670.72	4619.86	41452.9	1692	Complex/hybrid	≥3	2	0	Both	O70423_HexNAc(5)Hex(4)NeuAc(1)NeuGc(1)	O70423_592	O70423_592_HexNAc(5)Hex(4)NeuAc(1)NeuGc(1)_AD	Yes	Yes	Yes			Yes	Yes	Yes
O70423_592_HexNAc(5)Hex(4)Fuc(2)NeuAc(1)	O70423	592	HexNAc(5)Hex(4)Fuc(2)NeuAc(1)	5	4	2	1		>sp|O70423|AOC3_MOUSE Amine oxidase [copper-containing] 3 OS=Mus musculus OX=10090 GN=Aoc3 PE=1 SV=3	Aoc3	R.[+229.16293].YLYLASN[+2246.81939]HSNK[+229.16293].W	YLYLASNHSNK	231205_OE_RK_AD_TMT_HILIC	18756	38.272	3.2e-05	1339.27	3	-1.59	433.5	AD	1969.15	2403.22	3708.92	3006.94	5376.12	5299.94	2382.66	2278.24	4183.33	3622.03	5490.6	3292.87	3553.24	34230.5	1693	Complex/hybrid	≥3	1	2	NeuAc	O70423_HexNAc(5)Hex(4)Fuc(2)NeuAc(1)	O70423_592	O70423_592_HexNAc(5)Hex(4)Fuc(2)NeuAc(1)_AD	Yes	Yes	Yes			Yes	Yes	Yes
O70423_592_HexNAc(5)Hex(4)NeuAc(2)	O70423	592	HexNAc(5)Hex(4)NeuAc(2)	5	4		2		>sp|O70423|AOC3_MOUSE Amine oxidase [copper-containing] 3 OS=Mus musculus OX=10090 GN=Aoc3 PE=1 SV=3	Aoc3	R.[+229.16293].YLYLASN[+2245.79899]HSNK[+229.16293].W	YLYLASNHSNK	231205_OE_RK_AD_TMT_HILIC	18676	38.1204	2e-06	1338.6	3	2.51	498.1	AD	2444.78	2064.47	3257.19	3486.77	2898.34	4851.28	3465.85	2626.7	3145.66	3583.35	4406.88	2830.31	3534.57	31824.4	1694	Complex/hybrid	≥3	2	0	NeuAc	O70423_HexNAc(5)Hex(4)NeuAc(2)	O70423_592	O70423_592_HexNAc(5)Hex(4)NeuAc(2)_AD	Yes	Yes	Yes			Yes	Yes	Yes
O70423_592_HexNAc(4)Hex(7)NeuAc(1)	O70423	592	HexNAc(4)Hex(7)NeuAc(1)	4	7		1		>sp|O70423|AOC3_MOUSE Amine oxidase [copper-containing] 3 OS=Mus musculus OX=10090 GN=Aoc3 PE=1 SV=3	Aoc3	R.[+229.16293].YLYLASN[+2237.78267]HSNK[+229.16293].W	YLYLASNHSNK	231205_OE_RK_AD_TMT_HILIC	19991	40.6191	6.1e-09	1002.2	4	-0.74	625.1	AD	10985.5	8999.88	12747.5	15221	16411.4	18954.5	13528.4	18270.9	13464.3	20463.6	20217.9	12873.1	16936.3	149047	1695	Complex/hybrid	2	1	0	NeuAc	O70423_HexNAc(4)Hex(7)NeuAc(1)	O70423_592	O70423_592_HexNAc(4)Hex(7)NeuAc(1)_AD	Yes	Yes	Yes			Yes	Yes	Yes
O70423_592_HexNAc(4)Hex(6)Fuc(1)NeuGc(1)	O70423	592	HexNAc(4)Hex(6)Fuc(1)NeuGc(1)	4	6	1		1	>sp|O70423|AOC3_MOUSE Amine oxidase [copper-containing] 3 OS=Mus musculus OX=10090 GN=Aoc3 PE=1 SV=3	Aoc3	R.[+229.16293].YLYLASN[+2237.78267]HSNK[+229.16293].W	YLYLASNHSNK	231205_OE_RK_AD_TMT_HILIC	19547	39.7793	8.6e-09	1335.93	3	4.98	586.1	AD	4480.83	2363.64	2655.66	5302.43	7421.12	8598.63	3774.81	3700.16	4577.88	7285.82	6857.8	4444.74	5587.46	50161	1696	Complex/hybrid	2	1	1	NeuGc	O70423_HexNAc(4)Hex(6)Fuc(1)NeuGc(1)	O70423_592	O70423_592_HexNAc(4)Hex(6)Fuc(1)NeuGc(1)_AD	Yes	Yes	Yes			Yes	Yes	Yes
O70423_592_HexNAc(4)Hex(6)Fuc(1)NeuAc(1)	O70423	592	HexNAc(4)Hex(6)Fuc(1)NeuAc(1)	4	6	1	1		>sp|O70423|AOC3_MOUSE Amine oxidase [copper-containing] 3 OS=Mus musculus OX=10090 GN=Aoc3 PE=1 SV=3	Aoc3	R.[+229.16293].YLYLASN[+2221.78776]HSNK[+229.16293].W	YLYLASNHSNK	231205_OE_RK_AD_TMT_HILIC	19627	39.9311	8.7e-13	998.203	4	5.51	762.1	AD	6183.65	3724.33	5294.63	8154.33	10010.6	12448.1	6474.02	7963.33	7934.95	10780.3	7929	6673.52	9120.15	78968.3	1697	Complex/hybrid	2	1	1	NeuAc	O70423_HexNAc(4)Hex(6)Fuc(1)NeuAc(1)	O70423_592	O70423_592_HexNAc(4)Hex(6)Fuc(1)NeuAc(1)_AD	Yes	Yes	Yes			Yes	Yes	Yes
O70423_592_HexNAc(4)Hex(6)Fuc(1)NeuAc(1)	O70423	592	HexNAc(4)Hex(6)Fuc(1)NeuAc(1)	4	6	1	1		>sp|O70423|AOC3_MOUSE Amine oxidase [copper-containing] 3 OS=Mus musculus OX=10090 GN=Aoc3 PE=1 SV=3	Aoc3	R.[+229.16293].YLYLASN[+2221.78776]HSNK[+229.16293].W	YLYLASNHSNK	231205_OE_RK_AD_TMT_HILIC	19626	39.9294	6.2e-11	1330.6	3	4.24	692.8	AD	4830.5	2832.8	5220.33	6101.94	7075.18	11112.7	4825.03	5310.46	6620.61	9866.68	8650.32	5212.15	7547.09	63796.2	1698	Complex/hybrid	2	1	1	NeuAc	O70423_HexNAc(4)Hex(6)Fuc(1)NeuAc(1)	O70423_592	O70423_592_HexNAc(4)Hex(6)Fuc(1)NeuAc(1)_AD	Yes	Yes	Yes			Yes	Yes	Yes
O70423_592_HexNAc(4)Hex(6)Fuc(1)NeuAc(1)	O70423	592	HexNAc(4)Hex(6)Fuc(1)NeuAc(1)	4	6	1	1		>sp|O70423|AOC3_MOUSE Amine oxidase [copper-containing] 3 OS=Mus musculus OX=10090 GN=Aoc3 PE=1 SV=3	Aoc3	R.[+229.16293].YLYLASN[+2221.78776]HSNK[+229.16293].W	YLYLASNHSNK	231205_OE_RK_AD_TMT_HILIC	19832	40.3191	3.7e-07	1330.6	3	6.02	555.4	AD	4978.83	3072.28	4212.16	7713.56	10251.7	9510.41	6913.87	9588.1	6335.46	9685.05	6753.86	6045.71	8406.58	72261.4	1699	Complex/hybrid	2	1	1	NeuAc	O70423_HexNAc(4)Hex(6)Fuc(1)NeuAc(1)	O70423_592	O70423_592_HexNAc(4)Hex(6)Fuc(1)NeuAc(1)_AD	Yes	Yes	Yes			Yes	Yes	Yes
O70423_592_HexNAc(4)Hex(4)Fuc(1)NeuAc(2)	O70423	592	HexNAc(4)Hex(4)Fuc(1)NeuAc(2)	4	4	1	2		>sp|O70423|AOC3_MOUSE Amine oxidase [copper-containing] 3 OS=Mus musculus OX=10090 GN=Aoc3 PE=1 SV=3	Aoc3	R.[+229.16293].YLYLASN[+2188.77753]HSNK[+229.16293].W	YLYLASNHSNK	231205_OE_RK_AD_TMT_HILIC	21423	43.3437	4.5e-06	989.948	4	3.39	448.5	AD	8253.82	7058.21	10267.6	13766.8	13659.6	16798.1	9939.5	11323	13777.4	17455.3	13004.7	10601.2	13858.7	122299	1700	Complex/hybrid	2	2	1	NeuAc	O70423_HexNAc(4)Hex(4)Fuc(1)NeuAc(2)	O70423_592	O70423_592_HexNAc(4)Hex(4)Fuc(1)NeuAc(2)_AD	Yes	Yes	Yes			Yes	Yes	Yes
O70423_592_HexNAc(5)Hex(6)Fuc(1)	O70423	592	HexNAc(5)Hex(6)Fuc(1)	5	6	1			>sp|O70423|AOC3_MOUSE Amine oxidase [copper-containing] 3 OS=Mus musculus OX=10090 GN=Aoc3 PE=1 SV=3	Aoc3	R.[+229.16293].YLYLASN[+2133.77171]HSNK[+229.16293].W	YLYLASNHSNK	231205_OE_RK_AD_TMT_HILIC	18412	37.6195	1.5e-12	1301.26	3	3.45	677.7	AD	5905.52	3885.11	4248.51	7651.05	7840.41	9197.56	7264.08	7473.81	8051.58	6290.53	7224.97	5906.12	7655.51	67808.2	1701	Complex/hybrid	≥3	0	1	None	O70423_HexNAc(5)Hex(6)Fuc(1)	O70423_592	O70423_592_HexNAc(5)Hex(6)Fuc(1)_AD	Yes	Yes	Yes			Yes	Yes	Yes
O70423_592_HexNAc(5)Hex(6)Fuc(1)	O70423	592	HexNAc(5)Hex(6)Fuc(1)	5	6	1			>sp|O70423|AOC3_MOUSE Amine oxidase [copper-containing] 3 OS=Mus musculus OX=10090 GN=Aoc3 PE=1 SV=3	Aoc3	R.[+229.16293].YLYLASN[+2133.77171]HSNK[+229.16293].W	YLYLASNHSNK	231205_OE_RK_AD_TMT_HILIC	18425	37.6464	3.3e-09	976.195	4	2.05	613.9	AD	8681.05	7099.66	9293.78	14454.3	16157.3	17616	15922	12041.5	14238.8	11910.1	7236.88	11137.2	14345.7	127414	1702	Complex/hybrid	≥3	0	1	None	O70423_HexNAc(5)Hex(6)Fuc(1)	O70423_592	O70423_592_HexNAc(5)Hex(6)Fuc(1)_AD	Yes	Yes	Yes			Yes	Yes	Yes
O70423_592_HexNAc(5)Hex(6)Fuc(1)	O70423	592	HexNAc(5)Hex(6)Fuc(1)	5	6	1			>sp|O70423|AOC3_MOUSE Amine oxidase [copper-containing] 3 OS=Mus musculus OX=10090 GN=Aoc3 PE=1 SV=3	Aoc3	R.[+229.16293].YLYLASN[+2133.77171]HSNK[+229.16293].W	YLYLASNHSNK	231205_OE_RK_AD_TMT_HILIC	18382	37.5639	1.7e-08	1301.26	3	2.13	592.2	AD	3836.97	2637.47	3396.62	3822.58	4268.39	4075.37	2931.44	4423.11	4092.34	5088.9	7556.25	3592.41	4122.23	38573.2	1703	Complex/hybrid	≥3	0	1	None	O70423_HexNAc(5)Hex(6)Fuc(1)	O70423_592	O70423_592_HexNAc(5)Hex(6)Fuc(1)_AD	Yes	Yes	Yes			Yes	Yes	Yes
O70423_592_HexNAc(5)Hex(6)Fuc(1)	O70423	592	HexNAc(5)Hex(6)Fuc(1)	5	6	1			>sp|O70423|AOC3_MOUSE Amine oxidase [copper-containing] 3 OS=Mus musculus OX=10090 GN=Aoc3 PE=1 SV=3	Aoc3	R.[+229.16293].YLYLASN[+2133.77171]HSNK[+229.16293].W	YLYLASNHSNK	231205_OE_RK_AD_TMT_HILIC	18618	38.0126	9.7e-07	976.195	4	1.42	579.9	AD	2946.93	2432.49	4282.62	3137.4	6937.41	7905.87	4088.05	7466.89	7099.95	8389.95	5187.4	3947.37	6990.14	54687.6	1704	Complex/hybrid	≥3	0	1	None	O70423_HexNAc(5)Hex(6)Fuc(1)	O70423_592	O70423_592_HexNAc(5)Hex(6)Fuc(1)_AD	Yes	Yes	Yes			Yes	Yes	Yes
O70423_592_HexNAc(5)Hex(6)Fuc(1)	O70423	592	HexNAc(5)Hex(6)Fuc(1)	5	6	1			>sp|O70423|AOC3_MOUSE Amine oxidase [copper-containing] 3 OS=Mus musculus OX=10090 GN=Aoc3 PE=1 SV=3	Aoc3	R.[+229.16293].YLYLASN[+2133.77171]HSNK[+229.16293].W	YLYLASNHSNK	231205_OE_RK_AD_TMT_HILIC	18462	37.7139	4.8e-07	976.195	4	2.24	579.6	AD	8702.77	4769.96	6499.25	10438.5	11685	19760.3	11911.2	14592	12134.8	13312.2	6301.48	8419.11	14342.1	113806	1705	Complex/hybrid	≥3	0	1	None	O70423_HexNAc(5)Hex(6)Fuc(1)	O70423_592	O70423_592_HexNAc(5)Hex(6)Fuc(1)_AD	Yes	Yes	Yes			Yes	Yes	Yes
O70423_592_HexNAc(5)Hex(6)Fuc(1)	O70423	592	HexNAc(5)Hex(6)Fuc(1)	5	6	1			>sp|O70423|AOC3_MOUSE Amine oxidase [copper-containing] 3 OS=Mus musculus OX=10090 GN=Aoc3 PE=1 SV=3	Aoc3	R.[+229.16293].YLYLASN[+2133.77171]HSNK[+229.16293].W	YLYLASNHSNK	231205_OE_RK_AD_TMT_HILIC	18625	38.0261	9.8e-06	1301.25	3	-0.59	462.3	AD	1797.58	1671.23	3519.48	2882.81	4843.19	5251.37	2983.68	3190.39	3663.29	4936.05	5797.14	2942.86	4004.96	34739.1	1706	Complex/hybrid	≥3	0	1	None	O70423_HexNAc(5)Hex(6)Fuc(1)	O70423_592	O70423_592_HexNAc(5)Hex(6)Fuc(1)_AD	Yes	Yes	Yes			Yes	Yes	Yes
O70423_592_HexNAc(5)Hex(4)Fuc(3)	O70423	592	HexNAc(5)Hex(4)Fuc(3)	5	4	3			>sp|O70423|AOC3_MOUSE Amine oxidase [copper-containing] 3 OS=Mus musculus OX=10090 GN=Aoc3 PE=1 SV=3	Aoc3	R.[+229.16293].YLYLASN[+2101.78188]HSNK[+229.16293].W	YLYLASNHSNK	231205_OE_RK_AD_TMT_HILIC	20063	40.7574	1.4e-05	1290.59	3	-1.89	453.6	AD	2937.61	4776.72	3886.6	4452.59	5457.49	6502.06	3077.81	6372.5	3478.95	5528.07	4434.69	4302.2	4991.88	46470.4	1707	Complex/hybrid	≥3	0	≥3	None	O70423_HexNAc(5)Hex(4)Fuc(3)	O70423_592	O70423_592_HexNAc(5)Hex(4)Fuc(3)_AD	Yes	Yes	Yes			Yes	Yes	Yes
O70423_592_HexNAc(5)Hex(4)Fuc(1)NeuAc(1)	O70423	592	HexNAc(5)Hex(4)Fuc(1)NeuAc(1)	5	4	1	1		>sp|O70423|AOC3_MOUSE Amine oxidase [copper-containing] 3 OS=Mus musculus OX=10090 GN=Aoc3 PE=1 SV=3	Aoc3	R.[+229.16293].YLYLASN[+2100.76148]HSNK[+229.16293].W	YLYLASNHSNK	231205_OE_RK_AD_TMT_HILIC	20033	40.7001	3.7e-07	967.944	4	3.07	577.9	AD	11961.6	7943.23	12774.1	10538.2	14744.2	17792.1	11212.9	14486.8	14105.4	12568.5	18334.9	11592.2	14033.2	128127	1708	Complex/hybrid	≥3	1	1	NeuAc	O70423_HexNAc(5)Hex(4)Fuc(1)NeuAc(1)	O70423_592	O70423_592_HexNAc(5)Hex(4)Fuc(1)NeuAc(1)_AD	Yes	Yes	Yes			Yes	Yes	Yes
O70423_592_HexNAc(4)Hex(7)Fuc(1)	O70423	592	HexNAc(4)Hex(7)Fuc(1)	4	7	1			>sp|O70423|AOC3_MOUSE Amine oxidase [copper-containing] 3 OS=Mus musculus OX=10090 GN=Aoc3 PE=1 SV=3	Aoc3	R.[+229.16293].YLYLASN[+2092.74516]HSNK[+229.16293].W	YLYLASNHSNK	231205_OE_RK_AD_TMT_HILIC	18459	37.7088	1.3e-09	965.942	4	5.34	609.7	AD	2572.99	2663.37	4786.52	3109.34	6920.68	8036.57	5052.82	7524.77	7922.52	7667.56	6711.66	4010.58	7240.85	56257.1	1709	Complex/hybrid	2	0	1	None	O70423_HexNAc(4)Hex(7)Fuc(1)	O70423_592	O70423_592_HexNAc(4)Hex(7)Fuc(1)_AD	Yes	Yes	Yes			Yes	Yes	Yes
O70423_592_HexNAc(4)Hex(7)Fuc(1)	O70423	592	HexNAc(4)Hex(7)Fuc(1)	4	7	1			>sp|O70423|AOC3_MOUSE Amine oxidase [copper-containing] 3 OS=Mus musculus OX=10090 GN=Aoc3 PE=1 SV=3	Aoc3	R.[+229.16293].YLYLASN[+2092.74516]HSNK[+229.16293].W	YLYLASNHSNK	231205_OE_RK_AD_TMT_HILIC	18455	37.7021	1.7e-08	1287.58	3	1.85	598.3	AD	4990.94	3023.93	6233.79	5392.87	9822.66	9967.49	8090.45	8820.73	7120.23	11622.6	9389.65	5892.84	9124.3	75085.7	1710	Complex/hybrid	2	0	1	None	O70423_HexNAc(4)Hex(7)Fuc(1)	O70423_592	O70423_592_HexNAc(4)Hex(7)Fuc(1)_AD	Yes	Yes	Yes			Yes	Yes	Yes
O70423_592_HexNAc(4)Hex(6)Fuc(2)	O70423	592	HexNAc(4)Hex(6)Fuc(2)	4	6	2			>sp|O70423|AOC3_MOUSE Amine oxidase [copper-containing] 3 OS=Mus musculus OX=10090 GN=Aoc3 PE=1 SV=3	Aoc3	R.[+229.16293].YLYLASN[+2076.75025]HSN[+0.98402]K[+229.16293].W	YLYLASNHSNK	231205_OE_RK_AD_TMT_HILIC	19922	40.491	1.5e-05	962.188	4	4.64	405.5	AD	6186.08	4295.11	5291.63	6581.88	9651.3	12860.4	9672.2	7484.13	6584.05	9632.2	7078.4	6401.2	9246.59	78239	1711	Complex/hybrid	2	0	2	None	O70423_HexNAc(4)Hex(6)Fuc(2)	O70423_592	O70423_592_HexNAc(4)Hex(6)Fuc(2)_AD	Yes	Yes	Yes			Yes	Yes	Yes
O70423_592_HexNAc(4)Hex(5)Fuc(1)NeuGc(1)	O70423	592	HexNAc(4)Hex(5)Fuc(1)NeuGc(1)	4	5	1		1	>sp|O70423|AOC3_MOUSE Amine oxidase [copper-containing] 3 OS=Mus musculus OX=10090 GN=Aoc3 PE=1 SV=3	Aoc3	R.[+229.16293].YLYLASN[+2075.72985]HSNK[+229.16293].W	YLYLASNHSNK	231205_OE_RK_AD_TMT_HILIC	20106	40.84	2.1e-16	961.687	4	4.53	860.8	AD	7783.84	6008.31	7718.4	8455.6	12502.8	15928.5	9754.8	11021.7	8963.99	14552.9	6618.38	8493.8	12044.4	102691	1712	Complex/hybrid	2	1	1	NeuGc	O70423_HexNAc(4)Hex(5)Fuc(1)NeuGc(1)	O70423_592	O70423_592_HexNAc(4)Hex(5)Fuc(1)NeuGc(1)_AD	Yes	Yes	Yes			Yes	Yes	Yes
O70423_592_HexNAc(4)Hex(5)Fuc(1)NeuGc(1)	O70423	592	HexNAc(4)Hex(5)Fuc(1)NeuGc(1)	4	5	1		1	>sp|O70423|AOC3_MOUSE Amine oxidase [copper-containing] 3 OS=Mus musculus OX=10090 GN=Aoc3 PE=1 SV=3	Aoc3	R.[+229.16293].YLYLASN[+2075.72985]HSNK[+229.16293].W	YLYLASNHSNK	231205_OE_RK_AD_TMT_HILIC	19918	40.4842	9.7e-14	961.686	4	3.64	810.8	AD	14500.5	11155	17203.2	24801.4	24680.1	31289	32865.8	28076.7	27849.5	31716.5	7160.04	18468.1	30359.5	244138	1713	Complex/hybrid	2	1	1	NeuGc	O70423_HexNAc(4)Hex(5)Fuc(1)NeuGc(1)	O70423_592	O70423_592_HexNAc(4)Hex(5)Fuc(1)NeuGc(1)_AD	Yes	Yes	Yes			Yes	Yes	Yes
O70423_592_HexNAc(4)Hex(5)Fuc(1)NeuGc(1)	O70423	592	HexNAc(4)Hex(5)Fuc(1)NeuGc(1)	4	5	1		1	>sp|O70423|AOC3_MOUSE Amine oxidase [copper-containing] 3 OS=Mus musculus OX=10090 GN=Aoc3 PE=1 SV=3	Aoc3	R.[+229.16293].YLYLASN[+2075.72985]HSNK[+229.16293].W	YLYLASNHSNK	231205_OE_RK_AD_TMT_HILIC	19888	40.4268	2.6e-14	1281.91	3	1.21	776	AD	12657.8	9269.4	12402.1	19447.1	17903.7	28605	22676	18374.4	20170	21869.7	6817.2	14336	22339	183375	1714	Complex/hybrid	2	1	1	NeuGc	O70423_HexNAc(4)Hex(5)Fuc(1)NeuGc(1)	O70423_592	O70423_592_HexNAc(4)Hex(5)Fuc(1)NeuGc(1)_AD	Yes	Yes	Yes			Yes	Yes	Yes
O70423_592_HexNAc(4)Hex(5)Fuc(1)NeuGc(1)	O70423	592	HexNAc(4)Hex(5)Fuc(1)NeuGc(1)	4	5	1		1	>sp|O70423|AOC3_MOUSE Amine oxidase [copper-containing] 3 OS=Mus musculus OX=10090 GN=Aoc3 PE=1 SV=3	Aoc3	R.[+229.16293].YLYLASN[+2075.72985]HSNK[+229.16293].W	YLYLASNHSNK	231205_OE_RK_AD_TMT_HILIC	19728	40.1233	1.1e-12	961.685	4	2.56	764.4	AD	8128.54	5110.65	9209.52	10709.4	13080.9	14803.7	12363.1	11146.3	10538.4	15543.3	7801.96	9247.81	12879	110634	1715	Complex/hybrid	2	1	1	NeuGc	O70423_HexNAc(4)Hex(5)Fuc(1)NeuGc(1)	O70423_592	O70423_592_HexNAc(4)Hex(5)Fuc(1)NeuGc(1)_AD	Yes	Yes	Yes			Yes	Yes	Yes
O70423_592_HexNAc(4)Hex(5)Fuc(1)NeuGc(1)	O70423	592	HexNAc(4)Hex(5)Fuc(1)NeuGc(1)	4	5	1		1	>sp|O70423|AOC3_MOUSE Amine oxidase [copper-containing] 3 OS=Mus musculus OX=10090 GN=Aoc3 PE=1 SV=3	Aoc3	R.[+229.16293].YLYLASN[+2075.72985]HSNK[+229.16293].W	YLYLASNHSNK	231205_OE_RK_AD_TMT_HILIC	19708	40.0846	7.4e-12	1281.91	3	2.45	717.9	AD	6269.6	5536.67	7859.94	9243.09	9030.27	13986.1	11613.8	8618.29	9463.66	14018.4	5804.69	7587.91	11540	95639.8	1716	Complex/hybrid	2	1	1	NeuGc	O70423_HexNAc(4)Hex(5)Fuc(1)NeuGc(1)	O70423_592	O70423_592_HexNAc(4)Hex(5)Fuc(1)NeuGc(1)_AD	Yes	Yes	Yes			Yes	Yes	Yes
O70423_592_HexNAc(4)Hex(5)Fuc(1)NeuGc(1)	O70423	592	HexNAc(4)Hex(5)Fuc(1)NeuGc(1)	4	5	1		1	>sp|O70423|AOC3_MOUSE Amine oxidase [copper-containing] 3 OS=Mus musculus OX=10090 GN=Aoc3 PE=1 SV=3	Aoc3	R.[+229.16293].YLYLASN[+2075.72985]HSNK[+229.16293].W	YLYLASNHSNK	231205_OE_RK_AD_TMT_HILIC	20077	40.7843	3.2e-11	1281.92	3	5.78	696.2	AD	5749.95	5373.07	5613.25	7739.73	8406.16	14175.5	8303.61	9153.34	8862.34	9997.21	7478.65	6576.43	10098.4	83374.1	1717	Complex/hybrid	2	1	1	NeuGc	O70423_HexNAc(4)Hex(5)Fuc(1)NeuGc(1)	O70423_592	O70423_592_HexNAc(4)Hex(5)Fuc(1)NeuGc(1)_AD	Yes	Yes	Yes			Yes	Yes	Yes
O70423_592_HexNAc(4)Hex(6)NeuAc(1)	O70423	592	HexNAc(4)Hex(6)NeuAc(1)	4	6		1		>sp|O70423|AOC3_MOUSE Amine oxidase [copper-containing] 3 OS=Mus musculus OX=10090 GN=Aoc3 PE=1 SV=3	Aoc3	R.[+229.16293].YLYLASN[+2075.72985]HSNK[+229.16293].W	YLYLASNHSNK	231205_OE_RK_AD_TMT_HILIC	20071	40.7709	1.2e-05	1281.91	3	3.78	384.4	AD	3708.49	3104.44	6358.8	6806.68	10603.2	13178.8	7859.62	7204.79	8204.97	10910.9	10806.3	6116.32	9471.8	77940.6	1718	Complex/hybrid	2	1	0	NeuAc	O70423_HexNAc(4)Hex(6)NeuAc(1)	O70423_592	O70423_592_HexNAc(4)Hex(6)NeuAc(1)_AD	Yes	Yes	Yes			Yes	Yes	Yes
O70423_592_HexNAc(4)Hex(5)Fuc(3)	O70423	592	HexNAc(4)Hex(5)Fuc(3)	4	5	3			>sp|O70423|AOC3_MOUSE Amine oxidase [copper-containing] 3 OS=Mus musculus OX=10090 GN=Aoc3 PE=1 SV=3	Aoc3	R.[+229.16293].YLYLASN[+2060.75533]HSN[+0.98402]K[+229.16293].W	YLYLASNHSNK	231205_OE_RK_AD_TMT_HILIC	20708	41.9853	3.1e-05	1277.24	3	-5.19	362.3	AD	3699.6	4048.97	4937.02	6026.57	7599.52	7730.88	4375.2	6610.43	5801.16	7780.41	8508.94	5262.33	6459.62	58609.8	1719	Complex/hybrid	2	0	≥3	None	O70423_HexNAc(4)Hex(5)Fuc(3)	O70423_592	O70423_592_HexNAc(4)Hex(5)Fuc(3)_AD	Yes	Yes	Yes			Yes	Yes	Yes
O70423_592_HexNAc(4)Hex(5)Fuc(3)	O70423	592	HexNAc(4)Hex(5)Fuc(3)	4	5	3			>sp|O70423|AOC3_MOUSE Amine oxidase [copper-containing] 3 OS=Mus musculus OX=10090 GN=Aoc3 PE=1 SV=3	Aoc3	R.[+229.16293].YLYLASN[+2060.75533]HSNK[+229.16293].W	YLYLASNHSNK	231205_OE_RK_AD_TMT_HILIC	20439	41.4724	1.8e-06	1276.91	3	-5.16	521.4	AD	4313.03	1540.94	6884	7109.76	8321.66	6758.44	6454.77	8038	6094.01	8224.29	7185.94	5633.88	7113.9	63738.9	1720	Complex/hybrid	2	0	≥3	None	O70423_HexNAc(4)Hex(5)Fuc(3)	O70423_592	O70423_592_HexNAc(4)Hex(5)Fuc(3)_AD	Yes	Yes	Yes			Yes	Yes	Yes
O70423_592_HexNAc(4)Hex(5)Fuc(1)NeuAc(1)	O70423	592	HexNAc(4)Hex(5)Fuc(1)NeuAc(1)	4	5	1	1		>sp|O70423|AOC3_MOUSE Amine oxidase [copper-containing] 3 OS=Mus musculus OX=10090 GN=Aoc3 PE=1 SV=3	Aoc3	R.[+229.16293].YLYLASN[+2059.73493]HSNK[+229.16293].W	YLYLASNHSNK	231205_OE_RK_AD_TMT_HILIC	19968	40.5785	2.8e-16	957.686	4	2.39	873.3	AD	33019.1	19814.4	27172.3	39088.6	47242.3	62271.2	50319.4	38333.7	38772.7	46300.8	9465.44	33267.3	47199.5	402334	1721	Complex/hybrid	2	1	1	NeuAc	O70423_HexNAc(4)Hex(5)Fuc(1)NeuAc(1)	O70423_592	O70423_592_HexNAc(4)Hex(5)Fuc(1)NeuAc(1)_AD	Yes	Yes	Yes			Yes	Yes	Yes
O70423_592_HexNAc(4)Hex(5)Fuc(1)NeuAc(1)	O70423	592	HexNAc(4)Hex(5)Fuc(1)NeuAc(1)	4	5	1	1		>sp|O70423|AOC3_MOUSE Amine oxidase [copper-containing] 3 OS=Mus musculus OX=10090 GN=Aoc3 PE=1 SV=3	Aoc3	R.[+229.16293].YLYLASN[+2059.73493]HSNK[+229.16293].W	YLYLASNHSNK	231205_OE_RK_AD_TMT_HILIC	20182	40.985	2.1e-15	957.688	4	4.3	817	AD	22842.8	14412.6	19972.9	35768.9	33924.7	44479.5	32370.5	27041.4	27122.5	29520.9	9909.05	25384.4	32106.9	287457	1722	Complex/hybrid	2	1	1	NeuAc	O70423_HexNAc(4)Hex(5)Fuc(1)NeuAc(1)	O70423_592	O70423_592_HexNAc(4)Hex(5)Fuc(1)NeuAc(1)_AD	Yes	Yes	Yes			Yes	Yes	Yes
O70423_592_HexNAc(4)Hex(5)Fuc(1)NeuAc(1)	O70423	592	HexNAc(4)Hex(5)Fuc(1)NeuAc(1)	4	5	1	1		>sp|O70423|AOC3_MOUSE Amine oxidase [copper-containing] 3 OS=Mus musculus OX=10090 GN=Aoc3 PE=1 SV=3	Aoc3	R.[+229.16293].YLYLASN[+2059.73493]HSNK[+229.16293].W	YLYLASNHSNK	231205_OE_RK_AD_TMT_HILIC	19786	40.233	2.1e-15	957.688	4	4.62	806.3	AD	9387.59	5342.45	8776.08	11983.8	18957.1	15449.4	10984.2	10959.9	10101.7	13534.2	6874.8	10889.4	12205.9	115476	1723	Complex/hybrid	2	1	1	NeuAc	O70423_HexNAc(4)Hex(5)Fuc(1)NeuAc(1)	O70423_592	O70423_592_HexNAc(4)Hex(5)Fuc(1)NeuAc(1)_AD	Yes	Yes	Yes			Yes	Yes	Yes
O70423_592_HexNAc(4)Hex(5)Fuc(1)NeuAc(1)	O70423	592	HexNAc(4)Hex(5)Fuc(1)NeuAc(1)	4	5	1	1		>sp|O70423|AOC3_MOUSE Amine oxidase [copper-containing] 3 OS=Mus musculus OX=10090 GN=Aoc3 PE=1 SV=3	Aoc3	R.[+229.16293].YLYLASN[+2059.73493]HSNK[+229.16293].W	YLYLASNHSNK	231205_OE_RK_AD_TMT_HILIC	20048	40.7303	1.8e-13	1276.58	3	2.82	736.1	AD	31441	20307.8	29138.7	48004.8	36756.8	51344.7	41378.8	34082.3	35135.3	39860.5	10297.6	33129.8	40360.3	367451	1724	Complex/hybrid	2	1	1	NeuAc	O70423_HexNAc(4)Hex(5)Fuc(1)NeuAc(1)	O70423_592	O70423_592_HexNAc(4)Hex(5)Fuc(1)NeuAc(1)_AD	Yes	Yes	Yes			Yes	Yes	Yes
O70423_592_HexNAc(4)Hex(5)Fuc(1)NeuAc(1)	O70423	592	HexNAc(4)Hex(5)Fuc(1)NeuAc(1)	4	5	1	1		>sp|O70423|AOC3_MOUSE Amine oxidase [copper-containing] 3 OS=Mus musculus OX=10090 GN=Aoc3 PE=1 SV=3	Aoc3	R.[+229.16293].YLYLASN[+2059.73493]HSNK[+229.16293].W	YLYLASNHSNK	231205_OE_RK_AD_TMT_HILIC	19862	40.378	2.6e-13	1276.58	3	1.48	736.1	AD	82167.6	43029.5	73932	100657	96140.5	121752	122317	95440.3	75475.4	96973.6	14528.5	79185.4	102392	907885	1725	Complex/hybrid	2	1	1	NeuAc	O70423_HexNAc(4)Hex(5)Fuc(1)NeuAc(1)	O70423_592	O70423_592_HexNAc(4)Hex(5)Fuc(1)NeuAc(1)_AD	Yes	Yes	Yes			Yes	Yes	Yes
O70423_592_HexNAc(4)Hex(5)Fuc(1)NeuAc(1)	O70423	592	HexNAc(4)Hex(5)Fuc(1)NeuAc(1)	4	5	1	1		>sp|O70423|AOC3_MOUSE Amine oxidase [copper-containing] 3 OS=Mus musculus OX=10090 GN=Aoc3 PE=1 SV=3	Aoc3	R.[+229.16293].YLYLASN[+2059.73493]HSNK[+229.16293].W	YLYLASNHSNK	231205_OE_RK_AD_TMT_HILIC	20235	41.0862	4.7e-12	1276.58	3	2.53	716.8	AD	14592.6	7808.65	11964.6	18986.9	17460.4	22540.9	18594.3	15772.4	14765	18815.5	7143.24	14162.6	18097.6	161301	1726	Complex/hybrid	2	1	1	NeuAc	O70423_HexNAc(4)Hex(5)Fuc(1)NeuAc(1)	O70423_592	O70423_592_HexNAc(4)Hex(5)Fuc(1)NeuAc(1)_AD	Yes	Yes	Yes			Yes	Yes	Yes
O70423_592_HexNAc(4)Hex(5)Fuc(1)NeuAc(1)	O70423	592	HexNAc(4)Hex(5)Fuc(1)NeuAc(1)	4	5	1	1		>sp|O70423|AOC3_MOUSE Amine oxidase [copper-containing] 3 OS=Mus musculus OX=10090 GN=Aoc3 PE=1 SV=3	Aoc3	R.[+229.16293].YLYLASN[+2059.73493]HSNK[+229.16293].W	YLYLASNHSNK	231205_OE_RK_AD_TMT_HILIC	19823	40.3039	5.2e-06	957.688	4	4.36	485.2	AD	8201.91	7052.14	8414.6	17938.3	29985.8	19047	20458.4	11979.7	10543.4	13850.9	8078.61	14318.5	15175.9	147472	1727	Complex/hybrid	2	1	1	NeuAc	O70423_HexNAc(4)Hex(5)Fuc(1)NeuAc(1)	O70423_592	O70423_592_HexNAc(4)Hex(5)Fuc(1)NeuAc(1)_AD	Yes	Yes	Yes			Yes	Yes	Yes
O70423_592_HexNAc(3)Hex(7)NeuAc(1)	O70423	592	HexNAc(3)Hex(7)NeuAc(1)	3	7		1		>sp|O70423|AOC3_MOUSE Amine oxidase [copper-containing] 3 OS=Mus musculus OX=10090 GN=Aoc3 PE=1 SV=3	Aoc3	R.[+229.16293].YLYLASN[+2034.70330]HSN[+0.98402]K[+229.16293].W	YLYLASNHSNK	231205_OE_RK_AD_TMT_HILIC	18787	38.3309	0.0028	1268.56	3	-1.68	331.2	AD	17244.8	10113.5	11528.3	25114.8	19440.2	27204.7	20416.9	19840.8	16934.6	25318	9597.06	16688.3	21943	193157	1728	Complex/hybrid	1	1	0	NeuAc	O70423_HexNAc(3)Hex(7)NeuAc(1)	O70423_592	O70423_592_HexNAc(3)Hex(7)NeuAc(1)_AD	Yes	Yes	Yes			Yes	Yes	Yes
O70423_592_HexNAc(2)Hex(10)	O70423	592	HexNAc(2)Hex(10)	2	10				>sp|O70423|AOC3_MOUSE Amine oxidase [copper-containing] 3 OS=Mus musculus OX=10090 GN=Aoc3 PE=1 SV=3	Aoc3	R.[+229.16293].YLYLASN[+2026.68698]HSNK[+229.16293].W	YLYLASNHSNK	231205_OE_RK_AD_TMT_HILIC	18552	37.8843	6.7e-12	1265.56	3	2.07	712.6	AD	4859.62	3787.27	4689.95	9064.4	13846.6	10136.2	11876	7190.68	8859.98	9638.26	7467.16	7249.57	9540.22	83948.9	1729	Oligomannose	0	0	0	None	O70423_HexNAc(2)Hex(10)	O70423_592	O70423_592_HexNAc(2)Hex(10)_AD	Yes	Yes	Yes			Yes	Yes	Yes
O70423_592_HexNAc(5)Hex(5)Fuc(1)	O70423	592	HexNAc(5)Hex(5)Fuc(1)	5	5	1			>sp|O70423|AOC3_MOUSE Amine oxidase [copper-containing] 3 OS=Mus musculus OX=10090 GN=Aoc3 PE=1 SV=3	Aoc3	R.[+229.16293].YLYLASN[+1971.71889]HSNK[+229.16293].W	YLYLASNHSNK	231205_OE_RK_AD_TMT_HILIC	18573	37.9247	3.9e-10	1247.24	3	4.11	627	AD	4908.88	4866.39	2615.85	5167.9	5360.78	6694.08	6482.35	4846.46	5273.43	6385.81	9173.62	4583.96	5936.43	52601.9	1730	Complex/hybrid	≥3	0	1	None	O70423_HexNAc(5)Hex(5)Fuc(1)	O70423_592	O70423_592_HexNAc(5)Hex(5)Fuc(1)_AD	Yes	Yes	Yes			Yes	Yes	Yes
O70423_592_HexNAc(5)Hex(5)Fuc(1)	O70423	592	HexNAc(5)Hex(5)Fuc(1)	5	5	1			>sp|O70423|AOC3_MOUSE Amine oxidase [copper-containing] 3 OS=Mus musculus OX=10090 GN=Aoc3 PE=1 SV=3	Aoc3	R.[+229.16293].YLYLASN[+1971.71889]HSNK[+229.16293].W	YLYLASNHSNK	231205_OE_RK_AD_TMT_HILIC	18543	37.8674	2.9e-08	1247.24	3	0.98	598.9	AD	2822.84	3813.36	3282.44	4761.34	6016.98	4556.79	5381.75	2787.16	4736.72	4534.39	5252.02	4139.39	4399.36	42693.8	1731	Complex/hybrid	≥3	0	1	None	O70423_HexNAc(5)Hex(5)Fuc(1)	O70423_592	O70423_592_HexNAc(5)Hex(5)Fuc(1)_AD	Yes	Yes	Yes			Yes	Yes	Yes
O70423_592_HexNAc(5)Hex(4)NeuGc(1)	O70423	592	HexNAc(5)Hex(4)NeuGc(1)	5	4			1	>sp|O70423|AOC3_MOUSE Amine oxidase [copper-containing] 3 OS=Mus musculus OX=10090 GN=Aoc3 PE=1 SV=3	Aoc3	R.[+229.16293].YLYLASN[+1970.69849]HSNK[+229.16293].W	YLYLASNHSNK	231205_OE_RK_AD_TMT_HILIC	18548	37.8775	8e-07	935.433	4	8.47	551.6	AD	2435.84	3500.39	3461.41	4606.74	7529.64	4983.7	4120.16	4807.8	3470.35	4558.37	4842.07	4306.8	4388.07	43474.4	1732	Complex/hybrid	≥3	1	0	NeuGc	O70423_HexNAc(5)Hex(4)NeuGc(1)	O70423_592	O70423_592_HexNAc(5)Hex(4)NeuGc(1)_AD	Yes	Yes	Yes			Yes	Yes	Yes
O70423_592_HexNAc(4)Hex(6)Fuc(1)	O70423	592	HexNAc(4)Hex(6)Fuc(1)	4	6	1			>sp|O70423|AOC3_MOUSE Amine oxidase [copper-containing] 3 OS=Mus musculus OX=10090 GN=Aoc3 PE=1 SV=3	Aoc3	R.[+229.16293].YLYLASN[+1930.69234]HSNK[+229.16293].W	YLYLASNHSNK	231205_OE_RK_AD_TMT_HILIC	18533	37.8505	2.6e-14	1233.56	3	1.76	782.1	AD	6136.54	4123.05	7860.99	9662.94	16215.2	17703.2	9333.04	9933.74	13358.8	19177.9	11858.2	8799.74	13901.3	113505	1733	Complex/hybrid	2	0	1	None	O70423_HexNAc(4)Hex(6)Fuc(1)	O70423_592	O70423_592_HexNAc(4)Hex(6)Fuc(1)_AD	Yes	Yes	Yes			Yes	Yes	Yes
O70423_592_HexNAc(4)Hex(6)Fuc(1)	O70423	592	HexNAc(4)Hex(6)Fuc(1)	4	6	1			>sp|O70423|AOC3_MOUSE Amine oxidase [copper-containing] 3 OS=Mus musculus OX=10090 GN=Aoc3 PE=1 SV=3	Aoc3	R.[+229.16293].YLYLASN[+1930.69234]HSNK[+229.16293].W	YLYLASNHSNK	231205_OE_RK_AD_TMT_HILIC	18534	37.8522	1.3e-12	925.426	4	2.5	754	AD	6228.32	2913.09	5763.99	5920.59	12005.8	11292.1	9239.55	9291.73	13689.2	12654	9896.21	6566.36	11233.3	88998.4	1734	Complex/hybrid	2	0	1	None	O70423_HexNAc(4)Hex(6)Fuc(1)	O70423_592	O70423_592_HexNAc(4)Hex(6)Fuc(1)_AD	Yes	Yes	Yes			Yes	Yes	Yes
O70423_592_HexNAc(4)Hex(5)NeuAc(1)	O70423	592	HexNAc(4)Hex(5)NeuAc(1)	4	5		1		>sp|O70423|AOC3_MOUSE Amine oxidase [copper-containing] 3 OS=Mus musculus OX=10090 GN=Aoc3 PE=1 SV=3	Aoc3	R.[+229.16293].YLYLASN[+1913.67702]HSNK[+229.16293].W	YLYLASNHSNK	231205_OE_RK_AD_TMT_HILIC	20163	40.9462	6.6e-13	921.177	4	8	797.3	AD	4948.4	5014.51	7511.34	9685.04	6461.07	9481.04	9083.52	7219.55	6695.86	8261.23	4866.61	6724.07	8148.24	74361.6	1735	Complex/hybrid	2	1	0	NeuAc	O70423_HexNAc(4)Hex(5)NeuAc(1)	O70423_592	O70423_592_HexNAc(4)Hex(5)NeuAc(1)_AD	Yes	Yes	Yes			Yes	Yes	Yes
O70423_592_HexNAc(4)Hex(4)Fuc(1)NeuGc(1)	O70423	592	HexNAc(4)Hex(4)Fuc(1)NeuGc(1)	4	4	1		1	>sp|O70423|AOC3_MOUSE Amine oxidase [copper-containing] 3 OS=Mus musculus OX=10090 GN=Aoc3 PE=1 SV=3	Aoc3	R.[+229.16293].YLYLASN[+1913.67702]HSNK[+229.16293].W	YLYLASNHSNK	231205_OE_RK_AD_TMT_HILIC	20059	40.7489	1.1e-12	921.173	4	4.09	775.4	AD	3930.94	3718.1	5804.24	5166.14	4701.68	7343.46	6781.61	5656.72	5483.66	7477.18	5261.57	4664.22	6548.53	56063.7	1736	Complex/hybrid	2	1	1	NeuGc	O70423_HexNAc(4)Hex(4)Fuc(1)NeuGc(1)	O70423_592	O70423_592_HexNAc(4)Hex(4)Fuc(1)NeuGc(1)_AD	Yes	Yes	Yes			Yes	Yes	Yes
O70423_592_HexNAc(4)Hex(4)Fuc(1)NeuGc(1)	O70423	592	HexNAc(4)Hex(4)Fuc(1)NeuGc(1)	4	4	1		1	>sp|O70423|AOC3_MOUSE Amine oxidase [copper-containing] 3 OS=Mus musculus OX=10090 GN=Aoc3 PE=1 SV=3	Aoc3	R.[+229.16293].YLYLASN[+1913.67702]HSNK[+229.16293].W	YLYLASNHSNK	231205_OE_RK_AD_TMT_HILIC	20156	40.9343	5.6e-10	1227.9	3	5.47	641.8	AD	5813.53	4704.06	6140.33	6103.13	9135.3	9005.59	7514.8	7704.88	9590.78	10617.5	6160.16	6379.27	8886.7	76329.9	1737	Complex/hybrid	2	1	1	NeuGc	O70423_HexNAc(4)Hex(4)Fuc(1)NeuGc(1)	O70423_592	O70423_592_HexNAc(4)Hex(4)Fuc(1)NeuGc(1)_AD	Yes	Yes	Yes			Yes	Yes	Yes
O70423_592_HexNAc(4)Hex(4)Fuc(1)NeuGc(1)	O70423	592	HexNAc(4)Hex(4)Fuc(1)NeuGc(1)	4	4	1		1	>sp|O70423|AOC3_MOUSE Amine oxidase [copper-containing] 3 OS=Mus musculus OX=10090 GN=Aoc3 PE=1 SV=3	Aoc3	R.[+229.16293].YLYLASN[+1913.67702]HSNK[+229.16293].W	YLYLASNHSNK	231205_OE_RK_AD_TMT_HILIC	20068	40.7658	1.1e-05	1227.89	3	2.88	366.5	AD	3755.59	4236.37	5109.21	6105.97	8880.92	7981.94	4960.79	6860.09	6931.09	7851.71	6685.01	5617.61	6917.12	62673.7	1738	Complex/hybrid	2	1	1	NeuGc	O70423_HexNAc(4)Hex(4)Fuc(1)NeuGc(1)	O70423_592	O70423_592_HexNAc(4)Hex(4)Fuc(1)NeuGc(1)_AD	Yes	Yes	Yes			Yes	Yes	Yes
O70423_592_HexNAc(4)Hex(4)Fuc(1)NeuAc(1)	O70423	592	HexNAc(4)Hex(4)Fuc(1)NeuAc(1)	4	4	1	1		>sp|O70423|AOC3_MOUSE Amine oxidase [copper-containing] 3 OS=Mus musculus OX=10090 GN=Aoc3 PE=1 SV=3	Aoc3	R.[+229.16293].YLYLASN[+1897.68211]HSNK[+229.16293].W	YLYLASNHSNK	231205_OE_RK_AD_TMT_HILIC	20184	40.9884	2.1e-16	917.176	4	5.05	890.6	AD	13771	12326.2	10683.9	24160.4	18127.8	18881	20076.9	13439.5	17274.7	18661.8	7452.01	15813.9	17666.8	167403	1739	Complex/hybrid	2	1	1	NeuAc	O70423_HexNAc(4)Hex(4)Fuc(1)NeuAc(1)	O70423_592	O70423_592_HexNAc(4)Hex(4)Fuc(1)NeuAc(1)_AD	Yes	Yes	Yes			Yes	Yes	Yes
O70423_592_HexNAc(4)Hex(4)Fuc(1)NeuAc(1)	O70423	592	HexNAc(4)Hex(4)Fuc(1)NeuAc(1)	4	4	1	1		>sp|O70423|AOC3_MOUSE Amine oxidase [copper-containing] 3 OS=Mus musculus OX=10090 GN=Aoc3 PE=1 SV=3	Aoc3	R.[+229.16293].YLYLASN[+1897.68211]HSNK[+229.16293].W	YLYLASNHSNK	231205_OE_RK_AD_TMT_HILIC	20000	40.6394	2.4e-16	917.175	4	4.18	870.6	AD	5816.96	5953.54	5326.89	7490.49	7766.32	9900.78	8949.48	4316.88	6242.32	8632.94	8256.01	6470.84	7608.48	70396.6	1740	Complex/hybrid	2	1	1	NeuAc	O70423_HexNAc(4)Hex(4)Fuc(1)NeuAc(1)	O70423_592	O70423_592_HexNAc(4)Hex(4)Fuc(1)NeuAc(1)_AD	Yes	Yes	Yes			Yes	Yes	Yes
O70423_592_HexNAc(4)Hex(4)Fuc(1)NeuAc(1)	O70423	592	HexNAc(4)Hex(4)Fuc(1)NeuAc(1)	4	4	1	1		>sp|O70423|AOC3_MOUSE Amine oxidase [copper-containing] 3 OS=Mus musculus OX=10090 GN=Aoc3 PE=1 SV=3	Aoc3	R.[+229.16293].YLYLASN[+1897.68211]HSNK[+229.16293].W	YLYLASNHSNK	231205_OE_RK_AD_TMT_HILIC	20183	40.9867	1.5e-15	1222.56	3	3.87	813	AD	23748.7	33858.9	28655.9	54383.4	43970.6	44573.1	48162.7	31480.8	30939.5	41552	7993.89	36923.5	39341.6	381326	1741	Complex/hybrid	2	1	1	NeuAc	O70423_HexNAc(4)Hex(4)Fuc(1)NeuAc(1)	O70423_592	O70423_592_HexNAc(4)Hex(4)Fuc(1)NeuAc(1)_AD	Yes	Yes	Yes			Yes	Yes	Yes
O70423_592_HexNAc(4)Hex(4)Fuc(1)NeuAc(1)	O70423	592	HexNAc(4)Hex(4)Fuc(1)NeuAc(1)	4	4	1	1		>sp|O70423|AOC3_MOUSE Amine oxidase [copper-containing] 3 OS=Mus musculus OX=10090 GN=Aoc3 PE=1 SV=3	Aoc3	R.[+229.16293].YLYLASN[+1897.68211]HSNK[+229.16293].W	YLYLASNHSNK	231205_OE_RK_AD_TMT_HILIC	20002	40.6428	1.4e-13	1222.56	3	4.27	708.8	AD	9708.2	8995.15	9798.56	14937.4	13929.4	10768	12929.8	10588.2	7072.66	12536.3	8145.65	11473.8	10779	111264	1742	Complex/hybrid	2	1	1	NeuAc	O70423_HexNAc(4)Hex(4)Fuc(1)NeuAc(1)	O70423_592	O70423_592_HexNAc(4)Hex(4)Fuc(1)NeuAc(1)_AD	Yes	Yes	Yes			Yes	Yes	Yes
O70423_592_HexNAc(4)Hex(4)Fuc(1)NeuAc(1)	O70423	592	HexNAc(4)Hex(4)Fuc(1)NeuAc(1)	4	4	1	1		>sp|O70423|AOC3_MOUSE Amine oxidase [copper-containing] 3 OS=Mus musculus OX=10090 GN=Aoc3 PE=1 SV=3	Aoc3	R.[+229.16293].YLYLASN[+1897.68211]HSNK[+229.16293].W	YLYLASNHSNK	231205_OE_RK_AD_TMT_HILIC	20375	41.3509	7.6e-07	1222.56	3	4.97	534.5	AD	3309.16	4048.96	5899.93	6342.03	5871.86	9075.82	6584.47	4985.01	4619.11	7843.75	8293.32	5094.39	6621.63	58580.1	1743	Complex/hybrid	2	1	1	NeuAc	O70423_HexNAc(4)Hex(4)Fuc(1)NeuAc(1)	O70423_592	O70423_592_HexNAc(4)Hex(4)Fuc(1)NeuAc(1)_AD	Yes	Yes	Yes			Yes	Yes	Yes
O70423_592_HexNAc(4)Hex(4)Fuc(1)NeuAc(1)	O70423	592	HexNAc(4)Hex(4)Fuc(1)NeuAc(1)	4	4	1	1		>sp|O70423|AOC3_MOUSE Amine oxidase [copper-containing] 3 OS=Mus musculus OX=10090 GN=Aoc3 PE=1 SV=3	Aoc3	R.[+229.16293].YLYLASN[+1897.68211]HSNK[+229.16293].W	YLYLASNHSNK	231205_OE_RK_AD_TMT_HILIC	20220	41.0541	0.0059	917.175	4	4.51	263	AD	3292.13	2034.73	2634.25	3321.5	3517.98	4963.98	4450.86	3684.78	3467.14	3934.44	4649.22	2960.12	4100.24	35301.8	1744	Complex/hybrid	2	1	1	NeuAc	O70423_HexNAc(4)Hex(4)Fuc(1)NeuAc(1)	O70423_592	O70423_592_HexNAc(4)Hex(4)Fuc(1)NeuAc(1)_AD	Yes	Yes	Yes			Yes	Yes	Yes
O70423_592_HexNAc(2)Hex(9)	O70423	592	HexNAc(2)Hex(9)	2	9				>sp|O70423|AOC3_MOUSE Amine oxidase [copper-containing] 3 OS=Mus musculus OX=10090 GN=Aoc3 PE=1 SV=3	Aoc3	R.[+229.16293].YLYLASN[+1864.63416]HSN[+0.98402]K[+229.16293].W	YLYLASNHSNK	231205_OE_RK_AD_TMT_HILIC	20222	41.0575	2.3e-05	909.159	4	4.68	342.4	AD	5118.05	2732.84	6839.46	8542.64	7771.42	9999.9	6404.94	5174.77	8685.71	10515.6	8525.59	6200.88	8156.18	71785.3	1745	Oligomannose	0	0	0	None	O70423_HexNAc(2)Hex(9)	O70423_592	O70423_592_HexNAc(2)Hex(9)_AD	Yes	Yes	Yes			Yes	Yes	Yes
O70423_592_HexNAc(2)Hex(9)	O70423	592	HexNAc(2)Hex(9)	2	9				>sp|O70423|AOC3_MOUSE Amine oxidase [copper-containing] 3 OS=Mus musculus OX=10090 GN=Aoc3 PE=1 SV=3	Aoc3	R.[+229.16293].YLYLASN[+1864.63416]HSN[+0.98402]K[+229.16293].W	YLYLASNHSNK	231205_OE_RK_AD_TMT_HILIC	20224	41.0625	0.0057	1211.88	3	5.51	311	AD	15655.1	8241.91	15934.2	21928.4	23541.9	24288.5	16985.8	15051.9	16778.5	23062.9	13663	17060.3	19233.5	181469	1746	Oligomannose	0	0	0	None	O70423_HexNAc(2)Hex(9)	O70423_592	O70423_592_HexNAc(2)Hex(9)_AD	Yes	Yes	Yes			Yes	Yes	Yes
O70423_592_HexNAc(2)Hex(9)	O70423	592	HexNAc(2)Hex(9)	2	9				>sp|O70423|AOC3_MOUSE Amine oxidase [copper-containing] 3 OS=Mus musculus OX=10090 GN=Aoc3 PE=1 SV=3	Aoc3	R.[+229.16293].YLYLASN[+1864.63416]HSN[+0.98402]K[+229.16293].W	YLYLASNHSNK	231205_OE_RK_AD_TMT_HILIC	20210	41.0372	0.0034	1211.88	3	5.51	261.9	AD	16821.6	7273.37	16703.9	24472.2	22952.3	25486.5	24652.9	15337.6	13902.5	23750.4	8913.7	17644.7	20626	191353	1747	Oligomannose	0	0	0	None	O70423_HexNAc(2)Hex(9)	O70423_592	O70423_592_HexNAc(2)Hex(9)_AD	Yes	Yes	Yes			Yes	Yes	Yes
O70423_592_HexNAc(2)Hex(9)	O70423	592	HexNAc(2)Hex(9)	2	9				>sp|O70423|AOC3_MOUSE Amine oxidase [copper-containing] 3 OS=Mus musculus OX=10090 GN=Aoc3 PE=1 SV=3	Aoc3	R.[+229.16293].YLYLASN[+1864.63416]HSNK[+229.16293].W	YLYLASNHSNK	231205_OE_RK_AD_TMT_HILIC	18586	37.9518	1.8e-15	1211.55	3	2.69	836.7	AD	36104.4	13804.7	28940.2	46424	49274.4	72873.5	51690.6	42719.5	38192	41952.7	9159.37	34909.5	49485.6	421976	1748	Oligomannose	0	0	0	None	O70423_HexNAc(2)Hex(9)	O70423_592	O70423_592_HexNAc(2)Hex(9)_AD	Yes	Yes	Yes			Yes	Yes	Yes
O70423_592_HexNAc(2)Hex(9)	O70423	592	HexNAc(2)Hex(9)	2	9				>sp|O70423|AOC3_MOUSE Amine oxidase [copper-containing] 3 OS=Mus musculus OX=10090 GN=Aoc3 PE=1 SV=3	Aoc3	R.[+229.16293].YLYLASN[+1864.63416]HSNK[+229.16293].W	YLYLASNHSNK	231205_OE_RK_AD_TMT_HILIC	18604	37.9839	9.7e-12	908.912	4	3.91	711	AD	3624.07	2474.4	8394.09	3733.68	10844.7	11911.6	7036.22	9084.92	10232	10873.3	9283.22	5814.18	9827.61	78208.9	1749	Oligomannose	0	0	0	None	O70423_HexNAc(2)Hex(9)	O70423_592	O70423_592_HexNAc(2)Hex(9)_AD	Yes	Yes	Yes			Yes	Yes	Yes
O70423_592_HexNAc(5)Hex(4)Fuc(1)	O70423	592	HexNAc(5)Hex(4)Fuc(1)	5	4	1			>sp|O70423|AOC3_MOUSE Amine oxidase [copper-containing] 3 OS=Mus musculus OX=10090 GN=Aoc3 PE=1 SV=3	Aoc3	R.[+229.16293].YLYLASN[+1809.66607]HSNK[+229.16293].W	YLYLASNHSNK	231205_OE_RK_AD_TMT_HILIC	18821	38.395	2.8e-06	895.169	4	1.94	528.5	AD	2234.23	2972.56	4953.83	4764.56	8630.53	11328.8	5479.68	8275.33	9551.7	9038.27	6834.17	4711.14	8734.75	67229.5	1750	Complex/hybrid	≥3	0	1	None	O70423_HexNAc(5)Hex(4)Fuc(1)	O70423_592	O70423_592_HexNAc(5)Hex(4)Fuc(1)_AD	Yes	Yes	Yes			Yes	Yes	Yes
O70423_592_HexNAc(5)Hex(4)Fuc(1)	O70423	592	HexNAc(5)Hex(4)Fuc(1)	5	4	1			>sp|O70423|AOC3_MOUSE Amine oxidase [copper-containing] 3 OS=Mus musculus OX=10090 GN=Aoc3 PE=1 SV=3	Aoc3	R.[+229.16293].YLYLASN[+1809.66607]HSNK[+229.16293].W	YLYLASNHSNK	231205_OE_RK_AD_TMT_HILIC	18842	38.4354	2.2e-06	1193.22	3	0.92	505.5	AD	3416.13	2347.6	3739.3	4033.6	4852.42	7911.52	5908.5	5390.52	6048.73	6964.57	10093.2	3677.81	6444.77	50612.9	1751	Complex/hybrid	≥3	0	1	None	O70423_HexNAc(5)Hex(4)Fuc(1)	O70423_592	O70423_592_HexNAc(5)Hex(4)Fuc(1)_AD	Yes	Yes	Yes			Yes	Yes	Yes
O70423_592_HexNAc(4)Hex(5)Fuc(1)	O70423	592	HexNAc(4)Hex(5)Fuc(1)	4	5	1			>sp|O70423|AOC3_MOUSE Amine oxidase [copper-containing] 3 OS=Mus musculus OX=10090 GN=Aoc3 PE=1 SV=3	Aoc3	R.[+229.16293].YLYLASN[+1768.63952]HSN[+0.98402]K[+229.16293].W	YLYLASNHSNK	231205_OE_RK_AD_TMT_HILIC	19241	39.1948	4.4e-07	1179.88	3	5.28	527.2	AD	5693.25	3501.07	3869.64	4817.88	7113.2	9046.53	5922.03	6975.75	6176.86	9110.39	7128.48	4999.01	7446.31	62226.6	1752	Complex/hybrid	2	0	1	None	O70423_HexNAc(4)Hex(5)Fuc(1)	O70423_592	O70423_592_HexNAc(4)Hex(5)Fuc(1)_AD	Yes	Yes	Yes			Yes	Yes	Yes
O70423_592_HexNAc(4)Hex(5)Fuc(1)	O70423	592	HexNAc(4)Hex(5)Fuc(1)	4	5	1			>sp|O70423|AOC3_MOUSE Amine oxidase [copper-containing] 3 OS=Mus musculus OX=10090 GN=Aoc3 PE=1 SV=3	Aoc3	R.[+229.16293].YLYLASN[+1768.63952]HSNK[+229.16293].W	YLYLASNHSNK	231205_OE_RK_AD_TMT_HILIC	18611	38.0008	2.8e-16	884.913	4	2.64	852.4	AD	18795.4	10446	22241.1	26402.8	31060.5	38245.8	27143.9	24134.6	25147.3	26578.6	10903.9	21789.2	28250.1	250196	1753	Complex/hybrid	2	0	1	None	O70423_HexNAc(4)Hex(5)Fuc(1)	O70423_592	O70423_592_HexNAc(4)Hex(5)Fuc(1)_AD	Yes	Yes	Yes			Yes	Yes	Yes
O70423_592_HexNAc(4)Hex(5)Fuc(1)	O70423	592	HexNAc(4)Hex(5)Fuc(1)	4	5	1			>sp|O70423|AOC3_MOUSE Amine oxidase [copper-containing] 3 OS=Mus musculus OX=10090 GN=Aoc3 PE=1 SV=3	Aoc3	R.[+229.16293].YLYLASN[+1768.63952]HSNK[+229.16293].W	YLYLASNHSNK	231205_OE_RK_AD_TMT_HILIC	18610	37.9991	2.6e-14	1179.55	3	1.97	766.9	AD	54686.5	33699.7	38479.3	61341.3	64754.1	86075.2	67005.3	55646.2	56834.7	54319.9	12113.6	50592.2	63976.3	572842	1754	Complex/hybrid	2	0	1	None	O70423_HexNAc(4)Hex(5)Fuc(1)	O70423_592	O70423_592_HexNAc(4)Hex(5)Fuc(1)_AD	Yes	Yes	Yes			Yes	Yes	Yes
O70423_592_HexNAc(4)Hex(5)Fuc(1)	O70423	592	HexNAc(4)Hex(5)Fuc(1)	4	5	1			>sp|O70423|AOC3_MOUSE Amine oxidase [copper-containing] 3 OS=Mus musculus OX=10090 GN=Aoc3 PE=1 SV=3	Aoc3	R.[+229.16293].YLYLASN[+1768.63952]HSNK[+229.16293].W	YLYLASNHSNK	231205_OE_RK_AD_TMT_HILIC	18832	38.4169	1.1e-11	884.912	4	2.36	744.7	AD	4746.2	3249.47	3643.39	4578.78	5713.61	8198.54	5311.75	4391.44	7109.59	5070.01	4270.88	4386.29	6016.26	52012.8	1755	Complex/hybrid	2	0	1	None	O70423_HexNAc(4)Hex(5)Fuc(1)	O70423_592	O70423_592_HexNAc(4)Hex(5)Fuc(1)_AD	Yes	Yes	Yes			Yes	Yes	Yes
O70423_592_HexNAc(4)Hex(5)Fuc(1)	O70423	592	HexNAc(4)Hex(5)Fuc(1)	4	5	1			>sp|O70423|AOC3_MOUSE Amine oxidase [copper-containing] 3 OS=Mus musculus OX=10090 GN=Aoc3 PE=1 SV=3	Aoc3	R.[+229.16293].YLYLASN[+1768.63952]HSNK[+229.16293].W	YLYLASNHSNK	231205_OE_RK_AD_TMT_HILIC	18797	38.3529	2.6e-13	1179.55	3	2.07	717.9	AD	9790.27	4883.83	9267.59	10867.8	13645.8	14814.2	13417.8	10232.8	10981.6	13202.7	7597.91	9691.06	12529.8	111104	1756	Complex/hybrid	2	0	1	None	O70423_HexNAc(4)Hex(5)Fuc(1)	O70423_592	O70423_592_HexNAc(4)Hex(5)Fuc(1)_AD	Yes	Yes	Yes			Yes	Yes	Yes
O70423_592_HexNAc(4)Hex(5)Fuc(1)	O70423	592	HexNAc(4)Hex(5)Fuc(1)	4	5	1			>sp|O70423|AOC3_MOUSE Amine oxidase [copper-containing] 3 OS=Mus musculus OX=10090 GN=Aoc3 PE=1 SV=3	Aoc3	R.[+229.16293].YLYLASN[+1768.63952]HSNK[+229.16293].W	YLYLASNHSNK	231205_OE_RK_AD_TMT_HILIC	18669	38.1086	1e-05	1179.55	3	0.94	453.6	AD	20082.8	6462.46	14523.5	16622	20733.6	27419.5	24926.6	26550.5	17985.6	21461.6	7984.6	15684.9	23668.8	196768	1757	Complex/hybrid	2	0	1	None	O70423_HexNAc(4)Hex(5)Fuc(1)	O70423_592	O70423_592_HexNAc(4)Hex(5)Fuc(1)_AD	Yes	Yes	Yes			Yes	Yes	Yes
