## Supplementary Tables for "Multi-omics definition of the sex-specific glycoproteome of murine tissues": Kawahara_mTGA_sTables_final.xlsx (part 2 of 3)

### Sheet: Table S1 (continued)
Supplementary Table S1
O70423_592_HexNAc(2)Hex(8)	O70423	592	HexNAc(2)Hex(8)	2	8				>sp|O70423|AOC3_MOUSE Amine oxidase [copper-containing] 3 OS=Mus musculus OX=10090 GN=Aoc3 PE=1 SV=3	Aoc3	R.[+229.16293].YLYLASN[+1702.58133]HSNK[+229.16293].W	YLYLASNHSNK	231205_OE_RK_AD_TMT_HILIC	18647	38.0665	1.8e-15	1157.53	3	2.52	829.6	AD	9013.95	7799.26	10425.8	10139.4	16161.6	19746.2	12464.9	11287.3	12232.6	15418.1	8051.12	10708	14229.8	124689	1758	Oligomannose	0	0	0	None	O70423_HexNAc(2)Hex(8)	O70423_592	O70423_592_HexNAc(2)Hex(8)_AD	Yes	Yes	Yes			Yes	Yes	Yes
O70423_592_HexNAc(2)Hex(8)	O70423	592	HexNAc(2)Hex(8)	2	8				>sp|O70423|AOC3_MOUSE Amine oxidase [copper-containing] 3 OS=Mus musculus OX=10090 GN=Aoc3 PE=1 SV=3	Aoc3	R.[+229.16293].YLYLASN[+1702.58133]HSNK[+229.16293].W	YLYLASNHSNK	231205_OE_RK_AD_TMT_HILIC	18665	38.1018	1.4e-13	1157.53	3	4.53	710	AD	5278.4	6674.2	8898.15	8698.61	10177.1	16175.4	8720.8	12091	9037.47	13070.3	8347.89	7945.29	11819	98821.3	1759	Oligomannose	0	0	0	None	O70423_HexNAc(2)Hex(8)	O70423_592	O70423_592_HexNAc(2)Hex(8)_AD	Yes	Yes	Yes			Yes	Yes	Yes
O70423_592_HexNAc(4)Hex(4)Fuc(1)	O70423	592	HexNAc(4)Hex(4)Fuc(1)	4	4	1			>sp|O70423|AOC3_MOUSE Amine oxidase [copper-containing] 3 OS=Mus musculus OX=10090 GN=Aoc3 PE=1 SV=3	Aoc3	R.[+229.16293].YLYLASN[+1606.58669]HSNK[+229.16293].W	YLYLASNHSNK	231205_OE_RK_AD_TMT_HILIC	18783	38.3225	4.5e-15	1125.53	3	0.76	813.3	AD	15981.1	16538.7	12890.3	24893.5	19700.4	20755.2	21591.3	14517.1	16775.9	20193.6	6683.01	18000.8	18766.6	183837	1760	Complex/hybrid	2	0	1	None	O70423_HexNAc(4)Hex(4)Fuc(1)	O70423_592	O70423_592_HexNAc(4)Hex(4)Fuc(1)_AD	Yes	Yes	Yes			Yes	Yes	Yes
O70423_592_HexNAc(4)Hex(4)Fuc(1)	O70423	592	HexNAc(4)Hex(4)Fuc(1)	4	4	1			>sp|O70423|AOC3_MOUSE Amine oxidase [copper-containing] 3 OS=Mus musculus OX=10090 GN=Aoc3 PE=1 SV=3	Aoc3	R.[+229.16293].YLYLASN[+1606.58669]HSNK[+229.16293].W	YLYLASNHSNK	231205_OE_RK_AD_TMT_HILIC	18800	38.3579	1.7e-12	844.398	4	1.32	754.5	AD	7507.56	6462.52	4413.97	8214.31	7818.96	9377.15	7252.92	6326.72	8977.98	9673.3	6745.2	6883.47	8321.61	76025.4	1761	Complex/hybrid	2	0	1	None	O70423_HexNAc(4)Hex(4)Fuc(1)	O70423_592	O70423_592_HexNAc(4)Hex(4)Fuc(1)_AD	Yes	Yes	Yes			Yes	Yes	Yes
O70423_592_HexNAc(4)Hex(4)Fuc(1)	O70423	592	HexNAc(4)Hex(4)Fuc(1)	4	4	1			>sp|O70423|AOC3_MOUSE Amine oxidase [copper-containing] 3 OS=Mus musculus OX=10090 GN=Aoc3 PE=1 SV=3	Aoc3	R.[+229.16293].YLYLASN[+1606.58669]HSNK[+229.16293].W	YLYLASNHSNK	231205_OE_RK_AD_TMT_HILIC	18947	38.6344	1.7e-05	1125.53	3	4.24	368.2	AD	3167.73	2547.08	5562.58	5125.64	7491.74	8177.6	4652.52	7693.87	8413.05	5750.01	5035.48	4778.95	6937.41	58581.8	1762	Complex/hybrid	2	0	1	None	O70423_HexNAc(4)Hex(4)Fuc(1)	O70423_592	O70423_592_HexNAc(4)Hex(4)Fuc(1)_AD	Yes	Yes	Yes			Yes	Yes	Yes
O70423_592_HexNAc(4)Hex(3)NeuGc(1)	O70423	592	HexNAc(4)Hex(3)NeuGc(1)	4	3			1	>sp|O70423|AOC3_MOUSE Amine oxidase [copper-containing] 3 OS=Mus musculus OX=10090 GN=Aoc3 PE=1 SV=3	Aoc3	R.[+229.16293].YLYLASN[+1605.56629]HSNK[+229.16293].W	YLYLASNHSNK	231205_OE_RK_AD_TMT_HILIC	19826	40.309	7.4e-10	1125.2	3	9.81	623.6	AD	4913.31	3344.77	7841.12	11138.5	12034	15463.9	14100.6	11395.7	9643.57	15679.5	11280.6	7854.33	13256.6	105555	1763	Complex/hybrid	2	1	0	NeuGc	O70423_HexNAc(4)Hex(3)NeuGc(1)	O70423_592	O70423_592_HexNAc(4)Hex(3)NeuGc(1)_AD	Yes	Yes	Yes			Yes	Yes	Yes
O70423_592_HexNAc(4)Hex(3)Fuc(1)	O70423	592	HexNAc(4)Hex(3)Fuc(1)	4	3	1			>sp|O70423|AOC3_MOUSE Amine oxidase [copper-containing] 3 OS=Mus musculus OX=10090 GN=Aoc3 PE=1 SV=3	Aoc3	R.[+229.16293].YLYLASN[+1444.53387]HSNK[+229.16293].W	YLYLASNHSNK	231205_OE_RK_AD_TMT_HILIC	18970	38.6766	1.4e-12	1071.51	3	4.48	694	AD	8506.77	8070.63	8316.32	14655.4	10990.7	10393.7	14869.8	8009.78	9905.23	12265.1	7638.13	10108	11088.7	105983	1764	Complex/hybrid	2	0	1	None	O70423_HexNAc(4)Hex(3)Fuc(1)	O70423_592	O70423_592_HexNAc(4)Hex(3)Fuc(1)_AD	Yes	Yes	Yes			Yes	Yes	Yes
O70423_592_HexNAc(4)Hex(3)Fuc(1)	O70423	592	HexNAc(4)Hex(3)Fuc(1)	4	3	1			>sp|O70423|AOC3_MOUSE Amine oxidase [copper-containing] 3 OS=Mus musculus OX=10090 GN=Aoc3 PE=1 SV=3	Aoc3	R.[+229.16293].YLYLASN[+1444.53387]HSNK[+229.16293].W	YLYLASNHSNK	231205_OE_RK_AD_TMT_HILIC	18997	38.729	8.2e-06	803.887	4	4.53	459.3	AD	1659.29	0	4021.73	3286.93	3367.15	4902.06	3229.46	2811.05	3176.87	4254.96	4676.23	2467.02	3674.88	30709.5	1765	Complex/hybrid	2	0	1	None	O70423_HexNAc(4)Hex(3)Fuc(1)	O70423_592	O70423_592_HexNAc(4)Hex(3)Fuc(1)_AD	Yes	Yes	Yes			Yes	Yes	Yes
O70423_592_HexNAc(2)Hex(6)	O70423	592	HexNAc(2)Hex(6)	2	6				>sp|O70423|AOC3_MOUSE Amine oxidase [copper-containing] 3 OS=Mus musculus OX=10090 GN=Aoc3 PE=1 SV=3	Aoc3	R.[+229.16293].YLYLASN[+1378.47569]HSNK[+229.16293].W	YLYLASNHSNK	231205_OE_RK_AD_TMT_HILIC	22887	46.1237	7e-06	1049.48	3	-8.71	492.2	AD	5639.83	3825.93	8926.74	6510.2	8322.15	7381.47	5046.93	9504.63	9091.38	9275.58	8697.88	6644.97	8060	73524.8	1766	Oligomannose	0	0	0	None	O70423_HexNAc(2)Hex(6)	O70423_592	O70423_592_HexNAc(2)Hex(6)_AD	Yes	Yes	Yes			Yes	Yes	Yes
O70423_592_HexNAc(2)Hex(5)Fuc(1)	O70423	592	HexNAc(2)Hex(5)Fuc(1)	2	5	1			>sp|O70423|AOC3_MOUSE Amine oxidase [copper-containing] 3 OS=Mus musculus OX=10090 GN=Aoc3 PE=1 SV=3	Aoc3	R.[+229.16293].YLYLASN[+1362.48077]HSNK[+229.16293].W	YLYLASNHSNK	231205_OE_RK_AD_TMT_HILIC	21183	42.8865	0.0052	1044.16	3	4.95	220.5	AD	5355.43	4472.75	10474.2	8294.62	11691.1	11414.5	8037.64	9819.99	10435.8	10825.8	10178.5	8057.62	10106.7	90821.8	1767	Oligomannose	0	0	1	None	O70423_HexNAc(2)Hex(5)Fuc(1)	O70423_592	O70423_592_HexNAc(2)Hex(5)Fuc(1)_AD	Yes	Yes	Yes			Yes	Yes	Yes
O70423_592_HexNAc(1)Fuc(1)	O70423	592	HexNAc(1)Fuc(1)	1		1			>sp|O70423|AOC3_MOUSE Amine oxidase [copper-containing] 3 OS=Mus musculus OX=10090 GN=Aoc3 PE=1 SV=3	Aoc3	R.[+229.16293].YLYLASN[+349.13728]HSNK[+229.16293].W	YLYLASNHSNK	231205_OE_RK_AD_TMT_HILIC	20138	40.899	1.5e-12	706.38	3	3.76	670.1	AD	9855.11	6139.65	9700.52	15001.8	20018.2	19577	22734.7	11182.8	10674.5	19223.9	6526.82	12143.1	16678.6	144108	1768	Core	0	0	1	None	O70423_HexNAc(1)Fuc(1)	O70423_592	O70423_592_HexNAc(1)Fuc(1)_AD	Yes	Yes	Yes			Yes	Yes	Yes
P07759_39_HexNAc(8)Hex(3)	P07759	39	HexNAc(8)Hex(3)	8	3				>sp|P07759|SPA3K_MOUSE Serine protease inhibitor A3K OS=Mus musculus OX=10090 GN=Serpina3k PE=1 SV=2	Serpina3k	K.[+229.16293].EMDIVFHEHQDN[+2110.79345]GTQDDSLTLASVNTDFAFSLYK[+229.16293]K[+229.16293].L	EMDIVFHEHQDNGTQDDSLTLASVNTDFAFSLYKK	231205_OE_RK_AD_TMT_HILIC	37566	73.9093	5.9e-06	1363.83	5	-3.8	438.8	AD	23960.7	21258.4	46409.9	28788.9	40425.5	40459.7	27201.2	30115.2	38870.1	31208.2	41636.3	32168.7	33570.9	328698	1769	Complex/hybrid	≥3	0	0	None	P07759_HexNAc(8)Hex(3)	P07759_39	P07759_39_HexNAc(8)Hex(3)_AD	Yes
P07759_39_HexNAc(4)Hex(5)Fuc(1)NeuGc(1)	P07759	39	HexNAc(4)Hex(5)Fuc(1)NeuGc(1)	4	5	1		1	>sp|P07759|SPA3K_MOUSE Serine protease inhibitor A3K OS=Mus musculus OX=10090 GN=Serpina3k PE=1 SV=2	Serpina3k	K.[+229.16293].EMDIVFHEHQDN[+2075.72985]GTQDDSLTLASVNTDFAFSLYK[+229.16293]K[+229.16293].L	EMDIVFHEHQDNGTQDDSLTLASVNTDFAFSLYKK	231205_OE_RK_AD_TMT_HILIC	35566	70.1206	2e-09	1130.69	6	3.63	506.7	AD	20720.8	16620.4	35285.3	28702.9	37091.3	35337.2	32926.3	35254.7	39765.8	45888.3	43814.5	27684.1	37834.5	327593	1770	Complex/hybrid	2	1	1	NeuGc	P07759_HexNAc(4)Hex(5)Fuc(1)NeuGc(1)	P07759_39	P07759_39_HexNAc(4)Hex(5)Fuc(1)NeuGc(1)_AD	Yes
P07759_39_HexNAc(4)Hex(5)NeuGc(1)	P07759	39	HexNAc(4)Hex(5)NeuGc(1)	4	5			1	>sp|P07759|SPA3K_MOUSE Serine protease inhibitor A3K OS=Mus musculus OX=10090 GN=Serpina3k PE=1 SV=2	Serpina3k	K.[+229.16293].EMDIVFHEHQDN[+1929.67194]GTQDDSLTLASVNTDFAFSLYK[+229.16293]K[+229.16293].L	EMDIVFHEHQDNGTQDDSLTLASVNTDFAFSLYKK	231205_OE_RK_AD_TMT_HILIC	35613	70.2098	2.6e-23	1327.41	5	2.36	1190.5	AD	8852.34	5802.41	14147.6	19800	30321.8	15139.4	12565	10870.1	11017.2	12532.5	16585.2	15784.8	12424.9	141048	1771	Complex/hybrid	2	1	0	NeuGc	P07759_HexNAc(4)Hex(5)NeuGc(1)	P07759_39	P07759_39_HexNAc(4)Hex(5)NeuGc(1)_AD	Yes
P07759_105_HexNAc(5)Hex(6)NeuGc(3)	P07759	105	HexNAc(5)Hex(6)NeuGc(3)	5	6			3	>sp|P07759|SPA3K_MOUSE Serine protease inhibitor A3K OS=Mus musculus OX=10090 GN=Serpina3k PE=1 SV=2	Serpina3k	K.[+229.16293].TMEEILEGLK[+229.16293]FN[+2908.98480]LTETPEADIHQGFGNLLQSLSQPEDQDQINIGNAMFIEK[+229.16293].D	TMEEILEGLKFNLTETPEADIHQGFGNLLQSLSQPEDQDQINIGNAMFIEK	231205_OE_RK_AD_TMT_HILIC	49116	95.807	1.1e-11	1557.72	6	1.02	617.7	AD	14188.9	7788.83	20596.6	39449.2	80917.8	29370.8	44144.1	18769.7	9865.49	28832.9	23616	32588.3	26196.6	293924	1772	Complex/hybrid	≥3	>3	0	NeuGc	P07759_HexNAc(5)Hex(6)NeuGc(3)	P07759_105	P07759_105_HexNAc(5)Hex(6)NeuGc(3)_AD	Yes
P07759_105_HexNAc(5)Hex(6)NeuGc(3)	P07759	105	HexNAc(5)Hex(6)NeuGc(3)	5	6			3	>sp|P07759|SPA3K_MOUSE Serine protease inhibitor A3K OS=Mus musculus OX=10090 GN=Serpina3k PE=1 SV=2	Serpina3k	K.[+229.16293].TMEEILEGLK[+229.16293]FN[+2908.98480]LTETPEADIHQGFGNLLQSLSQPEDQDQINIGNAMFIEK[+229.16293].D	TMEEILEGLKFNLTETPEADIHQGFGNLLQSLSQPEDQDQINIGNAMFIEK	231205_OE_RK_AD_TMT_HILIC	49115	95.8053	4.6e-07	1335.48	7	2.23	498.5	AD	15921.3	9993.49	27148.6	43773.3	82266	42345	52454	27355.2	18075.2	37293.2	28281	35820.5	35504.5	356625	1773	Complex/hybrid	≥3	>3	0	NeuGc	P07759_HexNAc(5)Hex(6)NeuGc(3)	P07759_105	P07759_105_HexNAc(5)Hex(6)NeuGc(3)_AD	Yes
P07759_105_HexNAc(5)Hex(6)NeuGc(3)	P07759	105	HexNAc(5)Hex(6)NeuGc(3)	5	6			3	>sp|P07759|SPA3K_MOUSE Serine protease inhibitor A3K OS=Mus musculus OX=10090 GN=Serpina3k PE=1 SV=2	Serpina3k	K.[+229.16293].TMEEILEGLK[+229.16293]FN[+2908.98480]LTETPEADIHQGFGNLLQSLSQPEDQDQINIGNAMFIEK[+229.16293].D	TMEEILEGLKFNLTETPEADIHQGFGNLLQSLSQPEDQDQINIGNAMFIEK	231205_OE_RK_AD_TMT_HILIC	49067	95.7144	1.8e-07	1335.34	7	6.09	492.6	AD	33783.1	19893.3	59160	85619.6	151893	68466.4	90975.8	50016.6	31120.1	66230.3	57460	70069.8	61361.8	657158	1774	Complex/hybrid	≥3	>3	0	NeuGc	P07759_HexNAc(5)Hex(6)NeuGc(3)	P07759_105	P07759_105_HexNAc(5)Hex(6)NeuGc(3)_AD	Yes
P07759_105_HexNAc(5)Hex(6)NeuGc(2)	P07759	105	HexNAc(5)Hex(6)NeuGc(2)	5	6			2	>sp|P07759|SPA3K_MOUSE Serine protease inhibitor A3K OS=Mus musculus OX=10090 GN=Serpina3k PE=1 SV=2	Serpina3k	K.[+229.16293].TMEEILEGLK[+229.16293]FN[+2601.89447]LTETPEADIHQGFGNLLQSLSQPEDQDQINIGNAMFIEK[+229.16293].D	TMEEILEGLKFNLTETPEADIHQGFGNLLQSLSQPEDQDQINIGNAMFIEK	231205_OE_RK_AD_TMT_HILIC	48846	95.3002	8.2e-08	1807.64	5	1.67	575.3	AD	4965.02	4434.56	10426	8026.21	18631.1	11701.7	12491.9	6078.66	4169.11	9364.37	7295.67	9296.57	8761.15	90288.6	1775	Complex/hybrid	≥3	2	0	NeuGc	P07759_HexNAc(5)Hex(6)NeuGc(2)	P07759_105	P07759_105_HexNAc(5)Hex(6)NeuGc(2)_AD	Yes
P07759_105_HexNAc(5)Hex(6)NeuGc(2)	P07759	105	HexNAc(5)Hex(6)NeuGc(2)	5	6			2	>sp|P07759|SPA3K_MOUSE Serine protease inhibitor A3K OS=Mus musculus OX=10090 GN=Serpina3k PE=1 SV=2	Serpina3k	K.[+229.16293].TMEEILEGLK[+229.16293]FN[+2601.89447]LTETPEADIHQGFGNLLQSLSQPEDQDQINIGNAMFIEK[+229.16293].D	TMEEILEGLKFNLTETPEADIHQGFGNLLQSLSQPEDQDQINIGNAMFIEK	231205_OE_RK_AD_TMT_HILIC	48845	95.2985	6.4e-08	1506.71	6	4.6	547.7	AD	13878.6	11516.9	28843.8	52980.2	93441.1	33761.5	45331.3	27024.1	15208.5	31581.6	33399.9	40132.1	30581.4	353568	1776	Complex/hybrid	≥3	2	0	NeuGc	P07759_HexNAc(5)Hex(6)NeuGc(2)	P07759_105	P07759_105_HexNAc(5)Hex(6)NeuGc(2)_AD	Yes
P07759_105_HexNAc(5)Hex(6)NeuGc(2)	P07759	105	HexNAc(5)Hex(6)NeuGc(2)	5	6			2	>sp|P07759|SPA3K_MOUSE Serine protease inhibitor A3K OS=Mus musculus OX=10090 GN=Serpina3k PE=1 SV=2	Serpina3k	K.[+229.16293].TMEEILEGLK[+229.16293]FN[+2601.89447]LTETPEADIHQGFGNLLQSLSQPEDQDQINIGNAMFIEK[+229.16293].D	TMEEILEGLKFNLTETPEADIHQGFGNLLQSLSQPEDQDQINIGNAMFIEK	231205_OE_RK_AD_TMT_HILIC	48844	95.2968	9.6e-07	1291.61	7	3.48	439.7	AD	18059.2	10410.2	25523.5	36942.2	78963.8	30777.4	44777.2	25842.4	13984.2	26953.9	34548.4	33979.8	28467	312234	1777	Complex/hybrid	≥3	2	0	NeuGc	P07759_HexNAc(5)Hex(6)NeuGc(2)	P07759_105	P07759_105_HexNAc(5)Hex(6)NeuGc(2)_AD	Yes
P07759_105_HexNAc(5)Hex(6)NeuGc(1)	P07759	105	HexNAc(5)Hex(6)NeuGc(1)	5	6			1	>sp|P07759|SPA3K_MOUSE Serine protease inhibitor A3K OS=Mus musculus OX=10090 GN=Serpina3k PE=1 SV=2	Serpina3k	K.[+229.16293].TMEEILEGLK[+229.16293]FN[+2294.80414]LTETPEADIHQGFGNLLQSLSQPEDQDQINIGNAMFIEK[+229.16293].D	TMEEILEGLKFNLTETPEADIHQGFGNLLQSLSQPEDQDQINIGNAMFIEK	231205_OE_RK_AD_TMT_HILIC	48552	94.7472	2.4e-08	1455.51	6	-5.25	443.2	AD	31561.2	26729.9	87373.9	70846.7	125652	60470.2	70763.6	48555.6	36765	57357.4	52954	68432.8	54782.3	616076	1778	Complex/hybrid	≥3	1	0	NeuGc	P07759_HexNAc(5)Hex(6)NeuGc(1)	P07759_105	P07759_105_HexNAc(5)Hex(6)NeuGc(1)_AD	Yes
P07759_185_HexNAc(4)Hex(7)Fuc(1)	P07759	185	HexNAc(4)Hex(7)Fuc(1)	4	7	1			>sp|P07759|SPA3K_MOUSE Serine protease inhibitor A3K OS=Mus musculus OX=10090 GN=Serpina3k PE=1 SV=2	Serpina3k	R.[+229.16293].ALYQTEAFTADFQQPTEAK[+229.16293]NLINDYVSN[+2092.74516]QTQGMIK[+229.16293]ELISELDER.T	ALYQTEAFTADFQQPTEAKNLINDYVSNQTQGMIKELISELDER	231205_OE_RK_AD_TMT_HILIC	29937	59.4878	4.5e-05	872.412	9	-6.88	368	AD	17770.5	18819.5	32000.9	24259.4	45815.7	28943.9	22134.1	27130.7	26236.8	26963.4	28821.9	27733.2	26281.8	270075	1779	Complex/hybrid	2	0	1	None	P07759_HexNAc(4)Hex(7)Fuc(1)	P07759_185	P07759_185_HexNAc(4)Hex(7)Fuc(1)_AD	Yes
P07759_185_HexNAc(3)Hex(6)NeuGc(1)	P07759	185	HexNAc(3)Hex(6)NeuGc(1)	3	6			1	>sp|P07759|SPA3K_MOUSE Serine protease inhibitor A3K OS=Mus musculus OX=10090 GN=Serpina3k PE=1 SV=2	Serpina3k	K.[+229.16293].NLINDYVSN[+1888.64539]QTQGMIK[+229.16293]ELISELDER.T	NLINDYVSNQTQGMIKELISELDER	231205_OE_RK_AD_TMT_HILIC	24749	49.6588	0.0066	1318.36	4	-3.8	270.2	AD	11482.9	14003.7	14194.2	13984.8	17129	14755.3	10011.6	14973.4	12733.5	11871.3	15514.6	14158.9	12869	135140	1780	Complex/hybrid	1	1	0	NeuGc	P07759_HexNAc(3)Hex(6)NeuGc(1)	P07759_185	P07759_185_HexNAc(3)Hex(6)NeuGc(1)_AD	Yes
P07759_185_HexNAc(5)Hex(7)Fuc(1)NeuGc(2)	P07759	185	HexNAc(5)Hex(7)Fuc(1)NeuGc(2)	5	7	1		2	>sp|P07759|SPA3K_MOUSE Serine protease inhibitor A3K OS=Mus musculus OX=10090 GN=Serpina3k PE=1 SV=2	Serpina3k	K.[+229.16293].NLINDYVSN[+2910.00520]QTQGMIK[+229.16293].E	NLINDYVSNQTQGMIK	231205_OE_RK_AD_TMT_HILIC	32911	65.1138	4.8e-06	1302.08	4	8.24	478.2	AD	24005.5	21483.2	56235.1	37277.4	43797.8	49180	23205.2	52024.8	56600	36837.8	50623	36559.8	43569.6	400647	1781	Complex/hybrid	≥3	2	1	NeuGc	P07759_HexNAc(5)Hex(7)Fuc(1)NeuGc(2)	P07759_185	P07759_185_HexNAc(5)Hex(7)Fuc(1)NeuGc(2)_AD	Yes
P07759_185_HexNAc(5)Hex(6)Fuc(1)NeuGc(2)	P07759	185	HexNAc(5)Hex(6)Fuc(1)NeuGc(2)	5	6	1		2	>sp|P07759|SPA3K_MOUSE Serine protease inhibitor A3K OS=Mus musculus OX=10090 GN=Serpina3k PE=1 SV=2	Serpina3k	K.[+229.16293].NLINDYVSN[+2747.95238]QTQGMIK[+229.16293].E	NLINDYVSNQTQGMIK	231205_OE_RK_AD_TMT_HILIC	29965	59.54	7.6e-14	1261.81	4	7.28	747.8	AD	16981.2	17851.9	21908.3	25206.1	34411.3	36650.5	35092.7	31397	31943.9	33144.3	29986.9	23271.8	33645.6	284587	1782	Complex/hybrid	≥3	2	1	NeuGc	P07759_HexNAc(5)Hex(6)Fuc(1)NeuGc(2)	P07759_185	P07759_185_HexNAc(5)Hex(6)Fuc(1)NeuGc(2)_AD	Yes
P07759_185_HexNAc(5)Hex(6)Fuc(1)NeuGc(2)	P07759	185	HexNAc(5)Hex(6)Fuc(1)NeuGc(2)	5	6	1		2	>sp|P07759|SPA3K_MOUSE Serine protease inhibitor A3K OS=Mus musculus OX=10090 GN=Serpina3k PE=1 SV=2	Serpina3k	K.[+229.16293].NLINDYVSN[+2747.95238]QTQGMIK[+229.16293].E	NLINDYVSNQTQGMIK	231205_OE_RK_AD_TMT_HILIC	29387	58.4452	4.8e-10	1261.8	4	-1.34	599.2	AD	17929.1	14445.1	22665	21724.6	30807.3	29390.4	24597.7	28173	25778.5	30371.6	22588.7	21514.2	27662.3	245882	1783	Complex/hybrid	≥3	2	1	NeuGc	P07759_HexNAc(5)Hex(6)Fuc(1)NeuGc(2)	P07759_185	P07759_185_HexNAc(5)Hex(6)Fuc(1)NeuGc(2)_AD	Yes
P07759_185_HexNAc(5)Hex(6)Fuc(1)NeuGc(2)	P07759	185	HexNAc(5)Hex(6)Fuc(1)NeuGc(2)	5	6	1		2	>sp|P07759|SPA3K_MOUSE Serine protease inhibitor A3K OS=Mus musculus OX=10090 GN=Serpina3k PE=1 SV=2	Serpina3k	K.[+229.16293].NLINDYVSN[+2747.95238]QTQGMIK[+229.16293].E	NLINDYVSNQTQGMIK	231205_OE_RK_AD_TMT_HILIC	29762	59.1519	1.6e-07	1261.82	4	9.8	550.8	AD	7855.48	6530.31	11111.2	11276.9	11664.1	14093.9	8908.33	12777.3	10871.8	13368.3	11542.4	9687.61	12003.9	108458	1784	Complex/hybrid	≥3	2	1	NeuGc	P07759_HexNAc(5)Hex(6)Fuc(1)NeuGc(2)	P07759_185	P07759_185_HexNAc(5)Hex(6)Fuc(1)NeuGc(2)_AD	Yes
P07759_185_HexNAc(5)Hex(6)Fuc(1)NeuGc(2)	P07759	185	HexNAc(5)Hex(6)Fuc(1)NeuGc(2)	5	6	1		2	>sp|P07759|SPA3K_MOUSE Serine protease inhibitor A3K OS=Mus musculus OX=10090 GN=Serpina3k PE=1 SV=2	Serpina3k	K.[+229.16293].NLINDYVSN[+2747.95238]QTQGMIK[+229.16293].E	NLINDYVSNQTQGMIK	231205_OE_RK_AD_TMT_HILIC	29892	59.4019	3e-07	1261.81	4	2.44	521.2	AD	3922.96	2091.84	5851.92	5237.53	7273.16	7755.36	7148.34	5507.29	6355.1	9501.01	7678.14	4875.48	7253.42	60644.5	1785	Complex/hybrid	≥3	2	1	NeuGc	P07759_HexNAc(5)Hex(6)Fuc(1)NeuGc(2)	P07759_185	P07759_185_HexNAc(5)Hex(6)Fuc(1)NeuGc(2)_AD	Yes
P07759_185_HexNAc(5)Hex(9)Fuc(1)	P07759	185	HexNAc(5)Hex(9)Fuc(1)	5	9	1			>sp|P07759|SPA3K_MOUSE Serine protease inhibitor A3K OS=Mus musculus OX=10090 GN=Serpina3k PE=1 SV=2	Serpina3k	K.[+229.16293].NLINDYVSN[+2619.93018]QTQGMIK[+229.16293].E	NLINDYVSNQTQGMIK	231205_OE_RK_AD_TMT_HILIC	29977	59.5619	1.3e-09	1229.55	4	3.26	603.6	AD	18952.5	17792.5	26854.3	26628.9	35345.2	32516.3	25051.2	26843.7	24661.1	29306.7	30042.4	25114.7	27675.8	263952	1786	Complex/hybrid	≥3	0	1	None	P07759_HexNAc(5)Hex(9)Fuc(1)	P07759_185	P07759_185_HexNAc(5)Hex(9)Fuc(1)_AD	Yes
P07759_185_HexNAc(5)Hex(9)Fuc(1)	P07759	185	HexNAc(5)Hex(9)Fuc(1)	5	9	1			>sp|P07759|SPA3K_MOUSE Serine protease inhibitor A3K OS=Mus musculus OX=10090 GN=Serpina3k PE=1 SV=2	Serpina3k	K.[+229.16293].NLINDYVSN[+2619.93018]QTQGMIK[+229.16293].E	NLINDYVSNQTQGMIK	231205_OE_RK_AD_TMT_HILIC	29868	59.3565	9.4e-08	1639.39	3	0.21	581.4	AD	3293.14	2455.35	4095.7	6966.2	9080.85	6986.25	5104.19	7460.91	5190.62	6575.92	5731.82	5178.25	6263.58	57209.1	1787	Complex/hybrid	≥3	0	1	None	P07759_HexNAc(5)Hex(9)Fuc(1)	P07759_185	P07759_185_HexNAc(5)Hex(9)Fuc(1)_AD	Yes
P07759_185_HexNAc(5)Hex(9)Fuc(1)	P07759	185	HexNAc(5)Hex(9)Fuc(1)	5	9	1			>sp|P07759|SPA3K_MOUSE Serine protease inhibitor A3K OS=Mus musculus OX=10090 GN=Serpina3k PE=1 SV=2	Serpina3k	K.[+229.16293].NLINDYVSN[+2619.93018]QTQGMIK[+229.16293].E	NLINDYVSNQTQGMIK	231205_OE_RK_AD_TMT_HILIC	29727	59.0861	4.8e-07	1229.56	4	7.63	514.3	AD	5803.62	6016.6	11814.1	11188.2	17249.5	14224.6	10350.8	12029.4	11972.5	14063.8	8962.23	10414.4	12528.2	114713	1788	Complex/hybrid	≥3	0	1	None	P07759_HexNAc(5)Hex(9)Fuc(1)	P07759_185	P07759_185_HexNAc(5)Hex(9)Fuc(1)_AD	Yes
P07759_185_HexNAc(5)Hex(9)Fuc(1)	P07759	185	HexNAc(5)Hex(9)Fuc(1)	5	9	1			>sp|P07759|SPA3K_MOUSE Serine protease inhibitor A3K OS=Mus musculus OX=10090 GN=Serpina3k PE=1 SV=2	Serpina3k	K.[+229.16293].NLINDYVSN[+2619.93018]QTQGMIK[+229.16293].E	NLINDYVSNQTQGMIK	231205_OE_RK_AD_TMT_HILIC	29357	58.3896	1.8e-06	1229.55	4	1.08	486.4	AD	14024.2	13605.5	27140.7	29555.6	45524	24047.9	22025.9	18493.9	19120.1	30157.8	28315.2	25970	22769.1	243695	1789	Complex/hybrid	≥3	0	1	None	P07759_HexNAc(5)Hex(9)Fuc(1)	P07759_185	P07759_185_HexNAc(5)Hex(9)Fuc(1)_AD	Yes
P07759_185_HexNAc(5)Hex(6)NeuGc(2)	P07759	185	HexNAc(5)Hex(6)NeuGc(2)	5	6			2	>sp|P07759|SPA3K_MOUSE Serine protease inhibitor A3K OS=Mus musculus OX=10090 GN=Serpina3k PE=1 SV=2	Serpina3k	K.[+229.16293].NLINDYVSN[+2601.89447]QTQGM[+15.99492]IK[+229.16293].E	NLINDYVSNQTQGMIK	231205_OE_RK_AD_TMT_HILIC	26301	52.6004	1.3e-05	1229.55	4	7.3	339.1	AD	6114.31	5659.9	8402.87	10949.4	14678.4	10380.7	5610.69	11400.1	7141.77	10325.6	7667.89	9160.98	8971.77	90663.7	1790	Complex/hybrid	≥3	2	0	NeuGc	P07759_HexNAc(5)Hex(6)NeuGc(2)	P07759_185	P07759_185_HexNAc(5)Hex(6)NeuGc(2)_AD	Yes
P07759_185_HexNAc(5)Hex(8)NeuAc(1)	P07759	185	HexNAc(5)Hex(8)NeuAc(1)	5	8		1		>sp|P07759|SPA3K_MOUSE Serine protease inhibitor A3K OS=Mus musculus OX=10090 GN=Serpina3k PE=1 SV=2	Serpina3k	K.[+229.16293].NLINDYVSN[+2602.91487]QTQGMIK[+229.16293].E	NLINDYVSNQTQGMIK	231205_OE_RK_AD_TMT_HILIC	30083	59.7628	1.3e-07	1634.06	3	3.04	576.9	AD	3917.61	4148.26	6080.53	5208.42	7865.33	6884.23	3849.17	7569.58	4314.06	4716.08	4490.13	5444.03	5466.62	54553.3	1791	Complex/hybrid	≥3	1	0	NeuAc	P07759_HexNAc(5)Hex(8)NeuAc(1)	P07759_185	P07759_185_HexNAc(5)Hex(8)NeuAc(1)_AD	Yes
P07759_185_HexNAc(5)Hex(6)NeuGc(2)	P07759	185	HexNAc(5)Hex(6)NeuGc(2)	5	6			2	>sp|P07759|SPA3K_MOUSE Serine protease inhibitor A3K OS=Mus musculus OX=10090 GN=Serpina3k PE=1 SV=2	Serpina3k	K.[+229.16293].NLINDYVSN[+2601.89447]QTQGMIK[+229.16293].E	NLINDYVSNQTQGMIK	231205_OE_RK_AD_TMT_HILIC	29673	58.9849	1e-13	1225.29	4	4.5	741.8	AD	23165.2	24736	35905.5	41172.7	62587.4	41228.1	24040.1	41060.1	34832.3	36514.7	34331.5	37513.3	35535.1	365242	1792	Complex/hybrid	≥3	2	0	NeuGc	P07759_HexNAc(5)Hex(6)NeuGc(2)	P07759_185	P07759_185_HexNAc(5)Hex(6)NeuGc(2)_AD	Yes
P07759_185_HexNAc(5)Hex(6)NeuGc(2)	P07759	185	HexNAc(5)Hex(6)NeuGc(2)	5	6			2	>sp|P07759|SPA3K_MOUSE Serine protease inhibitor A3K OS=Mus musculus OX=10090 GN=Serpina3k PE=1 SV=2	Serpina3k	K.[+229.16293].NLINDYVSN[+2601.89447]QTQGMIK[+229.16293].E	NLINDYVSNQTQGMIK	231205_OE_RK_AD_TMT_HILIC	29910	59.4356	1.3e-13	1225.29	4	2.9	704.9	AD	10764.4	11881.9	16817.6	17313.3	27234.5	14867.3	15107.8	14019.4	13079.7	14897.5	17818	16802.3	14394.3	155983	1793	Complex/hybrid	≥3	2	0	NeuGc	P07759_HexNAc(5)Hex(6)NeuGc(2)	P07759_185	P07759_185_HexNAc(5)Hex(6)NeuGc(2)_AD	Yes
P07759_185_HexNAc(5)Hex(6)NeuGc(2)	P07759	185	HexNAc(5)Hex(6)NeuGc(2)	5	6			2	>sp|P07759|SPA3K_MOUSE Serine protease inhibitor A3K OS=Mus musculus OX=10090 GN=Serpina3k PE=1 SV=2	Serpina3k	K.[+229.16293].NLINDYVSN[+2601.89447]QTQGMIK[+229.16293].E	NLINDYVSNQTQGMIK	231205_OE_RK_AD_TMT_HILIC	29300	58.2817	9.1e-13	1225.29	4	5.3	681.9	AD	22234.1	23974.5	44596.8	35864.8	47973.6	30479.7	24112.5	29576	28138.7	33466	31652.4	34928.7	29154.6	320417	1794	Complex/hybrid	≥3	2	0	NeuGc	P07759_HexNAc(5)Hex(6)NeuGc(2)	P07759_185	P07759_185_HexNAc(5)Hex(6)NeuGc(2)_AD	Yes
P07759_185_HexNAc(5)Hex(6)NeuGc(2)	P07759	185	HexNAc(5)Hex(6)NeuGc(2)	5	6			2	>sp|P07759|SPA3K_MOUSE Serine protease inhibitor A3K OS=Mus musculus OX=10090 GN=Serpina3k PE=1 SV=2	Serpina3k	K.[+229.16293].NLINDYVSN[+2601.89447]QTQGMIK[+229.16293].E	NLINDYVSNQTQGMIK	231205_OE_RK_AD_TMT_HILIC	29721	59.076	1e-11	1225.55	4	8.8	635.2	AD	11854.5	11871.2	15754.4	13888.3	22437.1	12375.9	13207.1	18515.7	15057.9	19467	12859.4	15161.1	15724.7	154429	1795	Complex/hybrid	≥3	2	0	NeuGc	P07759_HexNAc(5)Hex(6)NeuGc(2)	P07759_185	P07759_185_HexNAc(5)Hex(6)NeuGc(2)_AD	Yes
P07759_185_HexNAc(5)Hex(6)NeuGc(2)	P07759	185	HexNAc(5)Hex(6)NeuGc(2)	5	6			2	>sp|P07759|SPA3K_MOUSE Serine protease inhibitor A3K OS=Mus musculus OX=10090 GN=Serpina3k PE=1 SV=2	Serpina3k	K.[+229.16293].NLINDYVSN[+2601.89447]QTQGMIK[+229.16293].E	NLINDYVSNQTQGMIK	231205_OE_RK_AD_TMT_HILIC	29429	58.5245	1e-11	1225.3	4	8.88	607.6	AD	7235.71	7754.1	13932.9	16558.8	19611.5	13958.7	11698.9	10448.2	10469.4	16694.4	15885.4	13018.6	12653.9	128363	1796	Complex/hybrid	≥3	2	0	NeuGc	P07759_HexNAc(5)Hex(6)NeuGc(2)	P07759_185	P07759_185_HexNAc(5)Hex(6)NeuGc(2)_AD	Yes
P07759_185_HexNAc(5)Hex(6)NeuGc(2)	P07759	185	HexNAc(5)Hex(6)NeuGc(2)	5	6			2	>sp|P07759|SPA3K_MOUSE Serine protease inhibitor A3K OS=Mus musculus OX=10090 GN=Serpina3k PE=1 SV=2	Serpina3k	K.[+229.16293].NLINDYVSN[+2601.89447]QTQGMIK[+229.16293].E	NLINDYVSNQTQGMIK	231205_OE_RK_AD_TMT_HILIC	29114	57.9268	1.2e-06	1225.04	4	1	514.4	AD	17791	13280	25042.3	22063.7	39635.5	28894.8	22123.7	29669.5	25372.8	30967.9	27144.6	23562.5	27405.8	254841	1797	Complex/hybrid	≥3	2	0	NeuGc	P07759_HexNAc(5)Hex(6)NeuGc(2)	P07759_185	P07759_185_HexNAc(5)Hex(6)NeuGc(2)_AD	Yes
P07759_185_HexNAc(5)Hex(6)NeuGc(2)	P07759	185	HexNAc(5)Hex(6)NeuGc(2)	5	6			2	>sp|P07759|SPA3K_MOUSE Serine protease inhibitor A3K OS=Mus musculus OX=10090 GN=Serpina3k PE=1 SV=2	Serpina3k	K.[+229.16293].NLINDYVSN[+2601.89447]QTQGMIK[+229.16293].E	NLINDYVSNQTQGMIK	231205_OE_RK_AD_TMT_HILIC	30183	59.9555	8.5e-07	1225.05	4	9.17	471.7	AD	26667.8	23652.3	43774.6	37134	73042.7	49105.5	29288.7	61184.2	35695.7	60291.7	34073.7	40854.3	47113.2	439837	1798	Complex/hybrid	≥3	2	0	NeuGc	P07759_HexNAc(5)Hex(6)NeuGc(2)	P07759_185	P07759_185_HexNAc(5)Hex(6)NeuGc(2)_AD	Yes
P07759_185_HexNAc(5)Hex(7)Fuc(2)	P07759	185	HexNAc(5)Hex(7)Fuc(2)	5	7	2			>sp|P07759|SPA3K_MOUSE Serine protease inhibitor A3K OS=Mus musculus OX=10090 GN=Serpina3k PE=1 SV=2	Serpina3k	K.[+229.16293].NLINDYVSN[+2441.88245]QTQGMIK[+229.16293].E	NLINDYVSNQTQGMIK	231205_OE_RK_AD_TMT_HILIC	28542	56.8497	0.0014	1185.05	4	10.26	308	AD	12781.8	11602.9	18270.1	19785.3	25049.8	29309.2	25595.1	18912.6	20909	24310.7	19457.6	17498	23807.3	206526	1799	Complex/hybrid	≥3	0	2	None	P07759_HexNAc(5)Hex(7)Fuc(2)	P07759_185	P07759_185_HexNAc(5)Hex(7)Fuc(2)_AD	Yes
P07759_185_HexNAc(5)Hex(6)Fuc(1)NeuGc(1)	P07759	185	HexNAc(5)Hex(6)Fuc(1)NeuGc(1)	5	6	1		1	>sp|P07759|SPA3K_MOUSE Serine protease inhibitor A3K OS=Mus musculus OX=10090 GN=Serpina3k PE=1 SV=2	Serpina3k	K.[+229.16293].NLINDYVSN[+2440.86204]QTQGMIK[+229.16293].E	NLINDYVSNQTQGMIK	231205_OE_RK_AD_TMT_HILIC	28363	56.5105	4.7e-09	1580.05	3	4.79	589.9	AD	4443.65	2836.47	6121.25	9298.54	9990.6	8336.4	8740.31	5380.24	8229.92	8174.18	7039.7	6538.1	7772.21	71551.6	1800	Complex/hybrid	≥3	1	1	NeuGc	P07759_HexNAc(5)Hex(6)Fuc(1)NeuGc(1)	P07759_185	P07759_185_HexNAc(5)Hex(6)Fuc(1)NeuGc(1)_AD	Yes
P07759_185_HexNAc(5)Hex(6)Fuc(1)NeuGc(1)	P07759	185	HexNAc(5)Hex(6)Fuc(1)NeuGc(1)	5	6	1		1	>sp|P07759|SPA3K_MOUSE Serine protease inhibitor A3K OS=Mus musculus OX=10090 GN=Serpina3k PE=1 SV=2	Serpina3k	K.[+229.16293].NLINDYVSN[+2440.86204]QTQGMIK[+229.16293].E	NLINDYVSNQTQGMIK	231205_OE_RK_AD_TMT_HILIC	28581	56.9222	1.2e-06	1579.72	3	9.71	472.1	AD	5379.83	2207.64	4996.81	6904.86	12429.2	10718.6	5679.47	7028.81	6372.93	9299.43	8021.84	6383.68	7819.84	71017.6	1801	Complex/hybrid	≥3	1	1	NeuGc	P07759_HexNAc(5)Hex(6)Fuc(1)NeuGc(1)	P07759_185	P07759_185_HexNAc(5)Hex(6)Fuc(1)NeuGc(1)_AD	Yes
P07759_185_HexNAc(4)Hex(8)NeuAc(1)	P07759	185	HexNAc(4)Hex(8)NeuAc(1)	4	8		1		>sp|P07759|SPA3K_MOUSE Serine protease inhibitor A3K OS=Mus musculus OX=10090 GN=Serpina3k PE=1 SV=2	Serpina3k	K.[+229.16293].NLINDYVSN[+2399.83550]QTQGMIK[+229.16293].E	NLINDYVSNQTQGMIK	231205_OE_RK_AD_TMT_HILIC	29945	59.5029	7.9e-13	1566.37	3	6.51	659	AD	3943.07	2471.66	6501.61	6734.04	10291.4	12736.4	7977.22	10560.9	7466.73	9453.78	6908.63	5988.35	9639.01	78136.8	1802	Complex/hybrid	2	1	0	NeuAc	P07759_HexNAc(4)Hex(8)NeuAc(1)	P07759_185	P07759_185_HexNAc(4)Hex(8)NeuAc(1)_AD	Yes
P07759_185_HexNAc(4)Hex(5)Fuc(1)NeuGc(2)	P07759	185	HexNAc(4)Hex(5)Fuc(1)NeuGc(2)	4	5	1		2	>sp|P07759|SPA3K_MOUSE Serine protease inhibitor A3K OS=Mus musculus OX=10090 GN=Serpina3k PE=1 SV=2	Serpina3k	K.[+229.16293].NLINDYVSN[+2382.82018]QTQGM[+15.99492]IK[+229.16293].E	NLINDYVSNQTQGMIK	231205_OE_RK_AD_TMT_HILIC	26259	52.5193	1.1e-06	1174.28	4	6.82	430.6	AD	11111.6	10200.8	17974.5	17966.5	22992.4	28539.6	18991.6	21709.5	19412.5	23457.5	29446.8	16049.2	22422.1	192357	1803	Complex/hybrid	2	2	1	NeuGc	P07759_HexNAc(4)Hex(5)Fuc(1)NeuGc(2)	P07759_185	P07759_185_HexNAc(4)Hex(5)Fuc(1)NeuGc(2)_AD	Yes
P07759_185_HexNAc(7)Hex(6)	P07759	185	HexNAc(7)Hex(6)	7	6				>sp|P07759|SPA3K_MOUSE Serine protease inhibitor A3K OS=Mus musculus OX=10090 GN=Serpina3k PE=1 SV=2	Serpina3k	K.[+229.16293].NLINDYVSN[+2393.87255]QTQGMIK[+229.16293].E	NLINDYVSNQTQGMIK	231205_OE_RK_AD_TMT_HILIC	26042	52.1112	0.0057	1173.53	4	-0.3	295.2	AD	10645.6	9404.68	18331.3	21672.6	33690.4	29344.6	22447.3	24985.1	20969.9	34936.9	48723.7	18748.9	26536.7	226428	1804	Complex/hybrid	≥3	0	0	None	P07759_HexNAc(7)Hex(6)	P07759_185	P07759_185_HexNAc(7)Hex(6)_AD	Yes
P07759_185_HexNAc(4)Hex(5)Fuc(1)NeuGc(2)	P07759	185	HexNAc(4)Hex(5)Fuc(1)NeuGc(2)	4	5	1		2	>sp|P07759|SPA3K_MOUSE Serine protease inhibitor A3K OS=Mus musculus OX=10090 GN=Serpina3k PE=1 SV=2	Serpina3k	K.[+229.16293].NLINDYVSN[+2382.82018]QTQGMIK[+229.16293].E	NLINDYVSNQTQGMIK	231205_OE_RK_AD_TMT_HILIC	30090	59.7798	9.4e-16	1560.37	3	5.83	843.8	AD	5939.88	9235.3	8138.28	10936.8	17260.1	17931.8	22597.4	17995	18721.8	14525.9	13090.3	10302.1	18354.4	143282	1805	Complex/hybrid	2	2	1	NeuGc	P07759_HexNAc(4)Hex(5)Fuc(1)NeuGc(2)	P07759_185	P07759_185_HexNAc(4)Hex(5)Fuc(1)NeuGc(2)_AD	Yes
P07759_185_HexNAc(4)Hex(5)Fuc(1)NeuGc(2)	P07759	185	HexNAc(4)Hex(5)Fuc(1)NeuGc(2)	4	5	1		2	>sp|P07759|SPA3K_MOUSE Serine protease inhibitor A3K OS=Mus musculus OX=10090 GN=Serpina3k PE=1 SV=2	Serpina3k	K.[+229.16293].NLINDYVSN[+2382.82018]QTQGMIK[+229.16293].E	NLINDYVSNQTQGMIK	231205_OE_RK_AD_TMT_HILIC	30141	59.8779	7.6e-16	1170.53	4	7.02	812.2	AD	12461.3	8090.11	16517.8	20234.1	23537.3	25950	22225.2	18612.2	22200.1	23013.3	19862.4	16168.1	22400.2	192841	1806	Complex/hybrid	2	2	1	NeuGc	P07759_HexNAc(4)Hex(5)Fuc(1)NeuGc(2)	P07759_185	P07759_185_HexNAc(4)Hex(5)Fuc(1)NeuGc(2)_AD	Yes
P07759_185_HexNAc(4)Hex(5)Fuc(1)NeuGc(2)	P07759	185	HexNAc(4)Hex(5)Fuc(1)NeuGc(2)	4	5	1		2	>sp|P07759|SPA3K_MOUSE Serine protease inhibitor A3K OS=Mus musculus OX=10090 GN=Serpina3k PE=1 SV=2	Serpina3k	K.[+229.16293].NLINDYVSN[+2382.82018]QTQGMIK[+229.16293].E	NLINDYVSNQTQGMIK	231205_OE_RK_AD_TMT_HILIC	29906	59.4288	9.4e-15	1560.37	3	6.07	795.2	AD	7643.19	6375.94	10460.3	7729.91	17556.7	13245.9	16686.6	11831.1	15733.4	13154.6	13024.8	9953.21	14130.3	120418	1807	Complex/hybrid	2	2	1	NeuGc	P07759_HexNAc(4)Hex(5)Fuc(1)NeuGc(2)	P07759_185	P07759_185_HexNAc(4)Hex(5)Fuc(1)NeuGc(2)_AD	Yes
P07759_185_HexNAc(4)Hex(5)Fuc(1)NeuGc(2)	P07759	185	HexNAc(4)Hex(5)Fuc(1)NeuGc(2)	4	5	1		2	>sp|P07759|SPA3K_MOUSE Serine protease inhibitor A3K OS=Mus musculus OX=10090 GN=Serpina3k PE=1 SV=2	Serpina3k	K.[+229.16293].NLINDYVSN[+2382.82018]QTQGMIK[+229.16293].E	NLINDYVSNQTQGMIK	231205_OE_RK_AD_TMT_HILIC	29958	59.5282	9.1e-15	1170.53	4	5.87	789.8	AD	8824.52	9138.22	12267.6	12072	19641.4	19619	22550.5	18712	21081.8	16583.4	16523	12388.8	19709.3	160490	1808	Complex/hybrid	2	2	1	NeuGc	P07759_HexNAc(4)Hex(5)Fuc(1)NeuGc(2)	P07759_185	P07759_185_HexNAc(4)Hex(5)Fuc(1)NeuGc(2)_AD	Yes
P07759_185_HexNAc(4)Hex(5)Fuc(1)NeuGc(2)	P07759	185	HexNAc(4)Hex(5)Fuc(1)NeuGc(2)	4	5	1		2	>sp|P07759|SPA3K_MOUSE Serine protease inhibitor A3K OS=Mus musculus OX=10090 GN=Serpina3k PE=1 SV=2	Serpina3k	K.[+229.16293].NLINDYVSN[+2382.82018]QTQGMIK[+229.16293].E	NLINDYVSNQTQGMIK	231205_OE_RK_AD_TMT_HILIC	29700	59.0355	1.2e-14	1560.36	3	3.96	777.8	AD	5436.38	7570.84	7352.03	9224.86	14611.5	15231.1	15962.5	9542.75	11687.5	14261	11982.1	8839.11	13337	110880	1809	Complex/hybrid	2	2	1	NeuGc	P07759_HexNAc(4)Hex(5)Fuc(1)NeuGc(2)	P07759_185	P07759_185_HexNAc(4)Hex(5)Fuc(1)NeuGc(2)_AD	Yes
P07759_185_HexNAc(4)Hex(5)Fuc(1)NeuGc(2)	P07759	185	HexNAc(4)Hex(5)Fuc(1)NeuGc(2)	4	5	1		2	>sp|P07759|SPA3K_MOUSE Serine protease inhibitor A3K OS=Mus musculus OX=10090 GN=Serpina3k PE=1 SV=2	Serpina3k	K.[+229.16293].NLINDYVSN[+2382.82018]QTQGMIK[+229.16293].E	NLINDYVSNQTQGMIK	231205_OE_RK_AD_TMT_HILIC	30277	60.1336	1.1e-14	1560.37	3	8.65	776.2	AD	7407.14	6208.54	10091.3	9535.33	14928.1	17363.2	17473.6	12426.2	13512.8	13129.8	10628.6	9634.07	14781.1	122076	1810	Complex/hybrid	2	2	1	NeuGc	P07759_HexNAc(4)Hex(5)Fuc(1)NeuGc(2)	P07759_185	P07759_185_HexNAc(4)Hex(5)Fuc(1)NeuGc(2)_AD	Yes
P07759_185_HexNAc(4)Hex(5)Fuc(1)NeuGc(2)	P07759	185	HexNAc(4)Hex(5)Fuc(1)NeuGc(2)	4	5	1		2	>sp|P07759|SPA3K_MOUSE Serine protease inhibitor A3K OS=Mus musculus OX=10090 GN=Serpina3k PE=1 SV=2	Serpina3k	K.[+229.16293].NLINDYVSN[+2382.82018]QTQGMIK[+229.16293].E	NLINDYVSNQTQGMIK	231205_OE_RK_AD_TMT_HILIC	30327	60.2299	7.2e-15	1170.28	4	7.63	771.3	AD	10318.6	10419.9	12295.2	14527.1	19143.6	21193.4	20446.5	17408.9	16300.8	17370.7	15526.6	13340.9	18544.1	159425	1811	Complex/hybrid	2	2	1	NeuGc	P07759_HexNAc(4)Hex(5)Fuc(1)NeuGc(2)	P07759_185	P07759_185_HexNAc(4)Hex(5)Fuc(1)NeuGc(2)_AD	Yes
P07759_185_HexNAc(4)Hex(5)Fuc(1)NeuGc(2)	P07759	185	HexNAc(4)Hex(5)Fuc(1)NeuGc(2)	4	5	1		2	>sp|P07759|SPA3K_MOUSE Serine protease inhibitor A3K OS=Mus musculus OX=10090 GN=Serpina3k PE=1 SV=2	Serpina3k	K.[+229.16293].NLINDYVSN[+2382.82018]QTQGMIK[+229.16293].E	NLINDYVSNQTQGMIK	231205_OE_RK_AD_TMT_HILIC	29773	59.1757	1.3e-13	1170.53	4	9.52	737.7	AD	7747.71	7318.19	11820.3	11909.3	15986.1	17668.9	16031.2	16716.8	15549.6	14948.7	14459.8	10956.3	16183.1	135697	1812	Complex/hybrid	2	2	1	NeuGc	P07759_HexNAc(4)Hex(5)Fuc(1)NeuGc(2)	P07759_185	P07759_185_HexNAc(4)Hex(5)Fuc(1)NeuGc(2)_AD	Yes
P07759_185_HexNAc(4)Hex(5)Fuc(1)NeuGc(2)	P07759	185	HexNAc(4)Hex(5)Fuc(1)NeuGc(2)	4	5	1		2	>sp|P07759|SPA3K_MOUSE Serine protease inhibitor A3K OS=Mus musculus OX=10090 GN=Serpina3k PE=1 SV=2	Serpina3k	K.[+229.16293].NLINDYVSN[+2382.82018]QTQGMIK[+229.16293].E	NLINDYVSNQTQGMIK	231205_OE_RK_AD_TMT_HILIC	29585	58.8196	1.1e-13	1170.52	4	3.99	724.8	AD	9771.41	7890.05	13842	17272.5	18095.3	17591.5	16449.2	17324.4	14821.6	17496.6	15240.3	13374.2	16736.6	150554	1813	Complex/hybrid	2	2	1	NeuGc	P07759_HexNAc(4)Hex(5)Fuc(1)NeuGc(2)	P07759_185	P07759_185_HexNAc(4)Hex(5)Fuc(1)NeuGc(2)_AD	Yes
P07759_185_HexNAc(4)Hex(5)Fuc(1)NeuGc(2)	P07759	185	HexNAc(4)Hex(5)Fuc(1)NeuGc(2)	4	5	1		2	>sp|P07759|SPA3K_MOUSE Serine protease inhibitor A3K OS=Mus musculus OX=10090 GN=Serpina3k PE=1 SV=2	Serpina3k	K.[+229.16293].NLINDYVSN[+2382.82018]QTQGMIK[+229.16293].E	NLINDYVSNQTQGMIK	231205_OE_RK_AD_TMT_HILIC	29485	58.6308	2e-13	1560.36	3	1.45	716.5	AD	4886.88	6675	7457.62	10972.3	13832.9	10836.7	16179.4	10210.4	10179.3	12896.7	8056.21	8764.94	12060.5	104127	1814	Complex/hybrid	2	2	1	NeuGc	P07759_HexNAc(4)Hex(5)Fuc(1)NeuGc(2)	P07759_185	P07759_185_HexNAc(4)Hex(5)Fuc(1)NeuGc(2)_AD	Yes
P07759_185_HexNAc(4)Hex(5)Fuc(1)NeuGc(2)	P07759	185	HexNAc(4)Hex(5)Fuc(1)NeuGc(2)	4	5	1		2	>sp|P07759|SPA3K_MOUSE Serine protease inhibitor A3K OS=Mus musculus OX=10090 GN=Serpina3k PE=1 SV=2	Serpina3k	K.[+229.16293].NLINDYVSN[+2382.82018]QTQGMIK[+229.16293].E	NLINDYVSNQTQGMIK	231205_OE_RK_AD_TMT_HILIC	30529	60.6112	3.4e-13	1560.69	3	0.36	701.1	AD	5209.77	5513.71	6511.14	8085.82	8814.72	12325.5	7440.4	10532.2	7983.85	10880.7	7461.37	6827.03	9832.55	83297.9	1815	Complex/hybrid	2	2	1	NeuGc	P07759_HexNAc(4)Hex(5)Fuc(1)NeuGc(2)	P07759_185	P07759_185_HexNAc(4)Hex(5)Fuc(1)NeuGc(2)_AD	Yes
P07759_185_HexNAc(4)Hex(5)Fuc(1)NeuGc(2)	P07759	185	HexNAc(4)Hex(5)Fuc(1)NeuGc(2)	4	5	1		2	>sp|P07759|SPA3K_MOUSE Serine protease inhibitor A3K OS=Mus musculus OX=10090 GN=Serpina3k PE=1 SV=2	Serpina3k	K.[+229.16293].NLINDYVSN[+2382.82018]QTQGMIK[+229.16293].E	NLINDYVSNQTQGMIK	231205_OE_RK_AD_TMT_HILIC	29331	58.3389	3.4e-09	1170.28	4	5.34	587.3	AD	11762.6	8283.1	16461.6	15487.3	18333.3	22314.4	16014.5	21701.8	20574.8	20664.6	31314.4	14065.6	20254	171598	1816	Complex/hybrid	2	2	1	NeuGc	P07759_HexNAc(4)Hex(5)Fuc(1)NeuGc(2)	P07759_185	P07759_185_HexNAc(4)Hex(5)Fuc(1)NeuGc(2)_AD	Yes
P07759_185_HexNAc(4)Hex(5)Fuc(1)NeuGc(2)	P07759	185	HexNAc(4)Hex(5)Fuc(1)NeuGc(2)	4	5	1		2	>sp|P07759|SPA3K_MOUSE Serine protease inhibitor A3K OS=Mus musculus OX=10090 GN=Serpina3k PE=1 SV=2	Serpina3k	K.[+229.16293].NLINDYVSN[+2382.82018]QTQGMIK[+229.16293].E	NLINDYVSNQTQGMIK	231205_OE_RK_AD_TMT_HILIC	30101	59.8001	1.9e-07	1170.28	4	7.53	511.3	AD	6071.66	3641.8	9319.65	9237.18	11595.5	14234.5	10149.4	10816.8	10612.8	13726.7	10704.9	7973.16	11908	99405.9	1817	Complex/hybrid	2	2	1	NeuGc	P07759_HexNAc(4)Hex(5)Fuc(1)NeuGc(2)	P07759_185	P07759_185_HexNAc(4)Hex(5)Fuc(1)NeuGc(2)_AD	Yes
P07759_185_HexNAc(4)Hex(5)Fuc(1)NeuAc(1)NeuGc(1)	P07759	185	HexNAc(4)Hex(5)Fuc(1)NeuAc(1)NeuGc(1)	4	5	1	1	1	>sp|P07759|SPA3K_MOUSE Serine protease inhibitor A3K OS=Mus musculus OX=10090 GN=Serpina3k PE=1 SV=2	Serpina3k	K.[+229.16293].NLINDYVSN[+2366.82526]QTQGMIK[+229.16293].E	NLINDYVSNQTQGMIK	231205_OE_RK_AD_TMT_HILIC	28664	57.0772	4.7e-09	1554.69	3	1.42	590.9	AD	5951.43	3900.53	6423.61	6339.1	8126.66	7274.6	5829.2	7285.46	5109.34	6813.52	8010.56	6148.27	6462.42	63053.4	1818	Complex/hybrid	2	2	1	Both	P07759_HexNAc(4)Hex(5)Fuc(1)NeuAc(1)NeuGc(1)	P07759_185	P07759_185_HexNAc(4)Hex(5)Fuc(1)NeuAc(1)NeuGc(1)_AD	Yes
P07759_185_HexNAc(5)Hex(6)NeuGc(1)	P07759	185	HexNAc(5)Hex(6)NeuGc(1)	5	6			1	>sp|P07759|SPA3K_MOUSE Serine protease inhibitor A3K OS=Mus musculus OX=10090 GN=Serpina3k PE=1 SV=2	Serpina3k	K.[+229.16293].NLINDYVSN[+2294.80414]QTQGMIK[+229.16293].E	NLINDYVSNQTQGMIK	231205_OE_RK_AD_TMT_HILIC	28369	56.5206	8.7e-11	1531.02	3	2.55	676.5	AD	6551	7030.95	13855.8	11556.6	17012.3	11386.6	10615.2	10628.6	12044	10649	11462.4	11201.3	11064.7	111330	1819	Complex/hybrid	≥3	1	0	NeuGc	P07759_HexNAc(5)Hex(6)NeuGc(1)	P07759_185	P07759_185_HexNAc(5)Hex(6)NeuGc(1)_AD	Yes
P07759_185_HexNAc(6)Hex(3)Fuc(2)NeuAc(1)	P07759	185	HexNAc(6)Hex(3)Fuc(2)NeuAc(1)	6	3	2	1		>sp|P07759|SPA3K_MOUSE Serine protease inhibitor A3K OS=Mus musculus OX=10090 GN=Serpina3k PE=1 SV=2	Serpina3k	K.[+229.16293].NLIN[+0.98402]DYVSN[+2287.84594]QTQGMIK[+229.16293].E	NLINDYVSNQTQGMIK	231205_OE_RK_AD_TMT_HILIC	28252	56.3012	1.8e-05	1528.68	3	-7.72	439.4	AD	8300.7	6657.51	9414.84	14247.1	20739.4	11042.7	7575.9	10266.9	6899	10372.2	9164.5	11871.9	9231.35	105516	1820	Complex/hybrid	≥3	1	2	NeuAc	P07759_HexNAc(6)Hex(3)Fuc(2)NeuAc(1)	P07759_185	P07759_185_HexNAc(6)Hex(3)Fuc(2)NeuAc(1)_AD	Yes
P07759_185_HexNAc(4)Hex(6)Fuc(1)NeuGc(1)	P07759	185	HexNAc(4)Hex(6)Fuc(1)NeuGc(1)	4	6	1		1	>sp|P07759|SPA3K_MOUSE Serine protease inhibitor A3K OS=Mus musculus OX=10090 GN=Serpina3k PE=1 SV=2	Serpina3k	K.[+229.16293].NLINDYVSN[+2237.78267]QTQGMIK[+229.16293].E	NLINDYVSNQTQGMIK	231205_OE_RK_AD_TMT_HILIC	29829	59.2821	1.3e-15	1511.68	3	2.7	813.8	AD	8056.37	9456.54	15399.1	18607.9	23675.4	11306.8	11569.4	12881.1	8924.72	8248.03	11907.3	15039.1	10586	128125	1821	Complex/hybrid	2	1	1	NeuGc	P07759_HexNAc(4)Hex(6)Fuc(1)NeuGc(1)	P07759_185	P07759_185_HexNAc(4)Hex(6)Fuc(1)NeuGc(1)_AD	Yes
P07759_185_HexNAc(4)Hex(6)Fuc(1)NeuGc(1)	P07759	185	HexNAc(4)Hex(6)Fuc(1)NeuGc(1)	4	6	1		1	>sp|P07759|SPA3K_MOUSE Serine protease inhibitor A3K OS=Mus musculus OX=10090 GN=Serpina3k PE=1 SV=2	Serpina3k	K.[+229.16293].NLINDYVSN[+2237.78267]QTQGMIK[+229.16293].E	NLINDYVSNQTQGMIK	231205_OE_RK_AD_TMT_HILIC	30279	60.137	9.5e-15	1511.68	3	4.48	787.2	AD	6818.21	9115.83	10830	16821.6	21023.2	11854	9006.99	7821.27	6261.31	9674.78	11452.5	12921.8	8923.67	109227	1822	Complex/hybrid	2	1	1	NeuGc	P07759_HexNAc(4)Hex(6)Fuc(1)NeuGc(1)	P07759_185	P07759_185_HexNAc(4)Hex(6)Fuc(1)NeuGc(1)_AD	Yes
P07759_185_HexNAc(4)Hex(6)Fuc(1)NeuGc(1)	P07759	185	HexNAc(4)Hex(6)Fuc(1)NeuGc(1)	4	6	1		1	>sp|P07759|SPA3K_MOUSE Serine protease inhibitor A3K OS=Mus musculus OX=10090 GN=Serpina3k PE=1 SV=2	Serpina3k	K.[+229.16293].NLINDYVSN[+2237.78267]QTQGMIK[+229.16293].E	NLINDYVSNQTQGMIK	231205_OE_RK_AD_TMT_HILIC	30063	59.7274	1.3e-14	1511.68	3	2.46	785	AD	6019.17	14303.9	17294.9	19670.4	27587.2	12119.5	12115.2	10073.6	9445.95	10195.1	15010.2	16975.1	10789.9	138825	1823	Complex/hybrid	2	1	1	NeuGc	P07759_HexNAc(4)Hex(6)Fuc(1)NeuGc(1)	P07759_185	P07759_185_HexNAc(4)Hex(6)Fuc(1)NeuGc(1)_AD	Yes
P07759_185_HexNAc(4)Hex(6)Fuc(1)NeuGc(1)	P07759	185	HexNAc(4)Hex(6)Fuc(1)NeuGc(1)	4	6	1		1	>sp|P07759|SPA3K_MOUSE Serine protease inhibitor A3K OS=Mus musculus OX=10090 GN=Serpina3k PE=1 SV=2	Serpina3k	K.[+229.16293].NLINDYVSN[+2237.78267]QTQGMIK[+229.16293].E	NLINDYVSNQTQGMIK	231205_OE_RK_AD_TMT_HILIC	30399	60.365	7.3e-15	1511.69	3	7.14	752.6	AD	8870.69	13016.8	14109.5	17688.9	22968.2	14945.3	11645.3	13764.2	13692.4	15077	17805.2	15330.8	13824.8	145778	1824	Complex/hybrid	2	1	1	NeuGc	P07759_HexNAc(4)Hex(6)Fuc(1)NeuGc(1)	P07759_185	P07759_185_HexNAc(4)Hex(6)Fuc(1)NeuGc(1)_AD	Yes
P07759_185_HexNAc(4)Hex(6)Fuc(1)NeuGc(1)	P07759	185	HexNAc(4)Hex(6)Fuc(1)NeuGc(1)	4	6	1		1	>sp|P07759|SPA3K_MOUSE Serine protease inhibitor A3K OS=Mus musculus OX=10090 GN=Serpina3k PE=1 SV=2	Serpina3k	K.[+229.16293].NLINDYVSN[+2237.78267]QTQGMIK[+229.16293].E	NLINDYVSNQTQGMIK	231205_OE_RK_AD_TMT_HILIC	29990	59.5873	1e-13	1134.01	4	3.55	715.5	AD	8604.93	9743.73	17307.1	20830.2	27825	17030.1	15037.9	17215.6	14304.2	16783.1	18373.4	16862.2	16074.2	164682	1825	Complex/hybrid	2	1	1	NeuGc	P07759_HexNAc(4)Hex(6)Fuc(1)NeuGc(1)	P07759_185	P07759_185_HexNAc(4)Hex(6)Fuc(1)NeuGc(1)_AD	Yes
P07759_185_HexNAc(4)Hex(6)Fuc(1)NeuGc(1)	P07759	185	HexNAc(4)Hex(6)Fuc(1)NeuGc(1)	4	6	1		1	>sp|P07759|SPA3K_MOUSE Serine protease inhibitor A3K OS=Mus musculus OX=10090 GN=Serpina3k PE=1 SV=2	Serpina3k	K.[+229.16293].NLINDYVSN[+2237.78267]QTQGMIK[+229.16293].E	NLINDYVSNQTQGMIK	231205_OE_RK_AD_TMT_HILIC	29590	58.8281	1.8e-12	1134.01	4	1.82	684.8	AD	6804.9	9677.96	15037.9	12651.7	18683.4	14167.1	13002.2	12848.6	11650.9	13118.3	11046.4	12571.2	12957.4	127643	1826	Complex/hybrid	2	1	1	NeuGc	P07759_HexNAc(4)Hex(6)Fuc(1)NeuGc(1)	P07759_185	P07759_185_HexNAc(4)Hex(6)Fuc(1)NeuGc(1)_AD	Yes
P07759_185_HexNAc(4)Hex(6)Fuc(1)NeuGc(1)	P07759	185	HexNAc(4)Hex(6)Fuc(1)NeuGc(1)	4	6	1		1	>sp|P07759|SPA3K_MOUSE Serine protease inhibitor A3K OS=Mus musculus OX=10090 GN=Serpina3k PE=1 SV=2	Serpina3k	K.[+229.16293].NLINDYVSN[+2237.78267]QTQGMIK[+229.16293].E	NLINDYVSNQTQGMIK	231205_OE_RK_AD_TMT_HILIC	29273	58.2276	2.6e-09	1511.68	3	-0.21	645.5	AD	5665.29	5324.33	7710.64	11334.4	13771.4	11127.9	9134.71	8770.42	6927.08	9640.44	11830.4	8761.22	9120.12	89406.7	1827	Complex/hybrid	2	1	1	NeuGc	P07759_HexNAc(4)Hex(6)Fuc(1)NeuGc(1)	P07759_185	P07759_185_HexNAc(4)Hex(6)Fuc(1)NeuGc(1)_AD	Yes
P07759_185_HexNAc(4)Hex(7)NeuAc(1)	P07759	185	HexNAc(4)Hex(7)NeuAc(1)	4	7		1		>sp|P07759|SPA3K_MOUSE Serine protease inhibitor A3K OS=Mus musculus OX=10090 GN=Serpina3k PE=1 SV=2	Serpina3k	K.[+229.16293].NLINDYVSN[+2237.78267]QTQGMIK[+229.16293].E	NLINDYVSNQTQGMIK	231205_OE_RK_AD_TMT_HILIC	29299	58.2783	1.4e-09	1134.01	4	0.86	627.9	AD	26925.8	22601.9	34996.2	38678.7	48981.3	35975.5	29450.3	34250.5	27566.6	32896.4	31055.9	34436.8	32027.8	332323	1828	Complex/hybrid	2	1	0	NeuAc	P07759_HexNAc(4)Hex(7)NeuAc(1)	P07759_185	P07759_185_HexNAc(4)Hex(7)NeuAc(1)_AD	Yes
P07759_185_HexNAc(4)Hex(6)Fuc(1)NeuGc(1)	P07759	185	HexNAc(4)Hex(6)Fuc(1)NeuGc(1)	4	6	1		1	>sp|P07759|SPA3K_MOUSE Serine protease inhibitor A3K OS=Mus musculus OX=10090 GN=Serpina3k PE=1 SV=2	Serpina3k	K.[+229.16293].NLINDYVSN[+2237.78267]QTQGMIK[+229.16293].E	NLINDYVSNQTQGMIK	231205_OE_RK_AD_TMT_HILIC	30383	60.3364	1.8e-11	1134.01	4	2.15	608.7	AD	10726.6	7762.13	15205.8	13840.5	23794.9	13681.1	11464.5	16039.7	10998.5	14679.3	13330	14266	13372.6	138193	1829	Complex/hybrid	2	1	1	NeuGc	P07759_HexNAc(4)Hex(6)Fuc(1)NeuGc(1)	P07759_185	P07759_185_HexNAc(4)Hex(6)Fuc(1)NeuGc(1)_AD	Yes
P07759_185_HexNAc(4)Hex(5)NeuGc(2)	P07759	185	HexNAc(4)Hex(5)NeuGc(2)	4	5			2	>sp|P07759|SPA3K_MOUSE Serine protease inhibitor A3K OS=Mus musculus OX=10090 GN=Serpina3k PE=1 SV=2	Serpina3k	K.[+229.16293].NLINDYVSN[+2236.76227]QTQGMIK[+229.16293].E	NLINDYVSNQTQGMIK	231205_OE_RK_AD_TMT_HILIC	29695	59.027	9.5e-15	1511.34	3	4.35	789.3	AD	7452.93	11374.7	8170.35	13315.2	22250.4	11110.4	8734.6	10511.3	7512.49	9134.84	10627.3	12512.7	9400.72	109567	1830	Complex/hybrid	2	2	0	NeuGc	P07759_HexNAc(4)Hex(5)NeuGc(2)	P07759_185	P07759_185_HexNAc(4)Hex(5)NeuGc(2)_AD	Yes
P07759_185_HexNAc(4)Hex(5)NeuGc(2)	P07759	185	HexNAc(4)Hex(5)NeuGc(2)	4	5			2	>sp|P07759|SPA3K_MOUSE Serine protease inhibitor A3K OS=Mus musculus OX=10090 GN=Serpina3k PE=1 SV=2	Serpina3k	K.[+229.16293].NLINDYVSN[+2236.76227]QTQGMIK[+229.16293].E	NLINDYVSNQTQGMIK	231205_OE_RK_AD_TMT_HILIC	29488	58.6376	1.3e-13	1511.34	3	3.06	738	AD	8013.72	5828.7	10357.1	13846.3	17688.6	8555.63	10939	9202.06	7358.09	9908.65	7865.73	11146.9	9192.69	101698	1831	Complex/hybrid	2	2	0	NeuGc	P07759_HexNAc(4)Hex(5)NeuGc(2)	P07759_185	P07759_185_HexNAc(4)Hex(5)NeuGc(2)_AD	Yes
P07759_185_HexNAc(4)Hex(5)NeuGc(2)	P07759	185	HexNAc(4)Hex(5)NeuGc(2)	4	5			2	>sp|P07759|SPA3K_MOUSE Serine protease inhibitor A3K OS=Mus musculus OX=10090 GN=Serpina3k PE=1 SV=2	Serpina3k	K.[+229.16293].NLINDYVSN[+2236.76227]QTQGMIK[+229.16293].E	NLINDYVSNQTQGMIK	231205_OE_RK_AD_TMT_HILIC	30192	59.9741	9.7e-14	1133.76	4	8.91	735.3	AD	9543.56	10167.6	15699.7	15945	22402.2	14716.5	13330.8	12459	12735.8	14267.5	14035.7	14751.6	13501.9	141268	1832	Complex/hybrid	2	2	0	NeuGc	P07759_HexNAc(4)Hex(5)NeuGc(2)	P07759_185	P07759_185_HexNAc(4)Hex(5)NeuGc(2)_AD	Yes
P07759_185_HexNAc(4)Hex(5)NeuGc(2)	P07759	185	HexNAc(4)Hex(5)NeuGc(2)	4	5			2	>sp|P07759|SPA3K_MOUSE Serine protease inhibitor A3K OS=Mus musculus OX=10090 GN=Serpina3k PE=1 SV=2	Serpina3k	K.[+229.16293].NLINDYVSN[+2236.76227]QTQGMIK[+229.16293].E	NLINDYVSNQTQGMIK	231205_OE_RK_AD_TMT_HILIC	29801	59.2298	1.2e-12	1133.77	4	9.77	678.5	AD	14247.2	12968.9	23005.7	17863.8	30285.9	20675.7	14435.2	17289.5	18788.1	17623.9	15393.7	19674.3	17762.5	187184	1833	Complex/hybrid	2	2	0	NeuGc	P07759_HexNAc(4)Hex(5)NeuGc(2)	P07759_185	P07759_185_HexNAc(4)Hex(5)NeuGc(2)_AD	Yes
P07759_185_HexNAc(4)Hex(5)NeuGc(2)	P07759	185	HexNAc(4)Hex(5)NeuGc(2)	4	5			2	>sp|P07759|SPA3K_MOUSE Serine protease inhibitor A3K OS=Mus musculus OX=10090 GN=Serpina3k PE=1 SV=2	Serpina3k	K.[+229.16293].NLINDYVSN[+2236.76227]QTQGMIK[+229.16293].E	NLINDYVSNQTQGMIK	231205_OE_RK_AD_TMT_HILIC	29382	58.4368	1e-11	1133.76	4	3.96	625.9	AD	7982.35	6701.69	9194.57	10264	16506.4	12483.8	8236.28	12180.1	12197.8	10194.7	9930.67	10129.8	11058.5	105942	1834	Complex/hybrid	2	2	0	NeuGc	P07759_HexNAc(4)Hex(5)NeuGc(2)	P07759_185	P07759_185_HexNAc(4)Hex(5)NeuGc(2)_AD	Yes
P07759_185_HexNAc(4)Hex(7)Fuc(1)	P07759	185	HexNAc(4)Hex(7)Fuc(1)	4	7	1			>sp|P07759|SPA3K_MOUSE Serine protease inhibitor A3K OS=Mus musculus OX=10090 GN=Serpina3k PE=1 SV=2	Serpina3k	K.[+229.16293].NLINDYVSN[+2092.74516]QTQGMIK[+229.16293].E	NLINDYVSNQTQGMIK	231205_OE_RK_AD_TMT_HILIC	28528	56.8209	1e-15	1463.34	3	8.64	830.4	AD	10649.5	10061.6	15232.7	14973.3	21772.9	17290.5	24354.8	17613.7	16932.5	19034.7	11754.2	14538	19045.2	167916	1835	Complex/hybrid	2	0	1	None	P07759_HexNAc(4)Hex(7)Fuc(1)	P07759_185	P07759_185_HexNAc(4)Hex(7)Fuc(1)_AD	Yes
P07759_185_HexNAc(4)Hex(7)Fuc(1)	P07759	185	HexNAc(4)Hex(7)Fuc(1)	4	7	1			>sp|P07759|SPA3K_MOUSE Serine protease inhibitor A3K OS=Mus musculus OX=10090 GN=Serpina3k PE=1 SV=2	Serpina3k	K.[+229.16293].NLINDYVSN[+2092.74516]QTQGMIK[+229.16293].E	NLINDYVSNQTQGMIK	231205_OE_RK_AD_TMT_HILIC	28738	57.2193	3e-11	1463.34	3	8.22	683.3	AD	6375.43	7301.51	11233.6	13267.8	13891.6	11933.3	14149.7	12489.9	12744.5	14731	11217.5	10414	13209.7	118118	1836	Complex/hybrid	2	0	1	None	P07759_HexNAc(4)Hex(7)Fuc(1)	P07759_185	P07759_185_HexNAc(4)Hex(7)Fuc(1)_AD	Yes
P07759_185_HexNAc(4)Hex(5)Fuc(1)NeuGc(1)	P07759	185	HexNAc(4)Hex(5)Fuc(1)NeuGc(1)	4	5	1		1	>sp|P07759|SPA3K_MOUSE Serine protease inhibitor A3K OS=Mus musculus OX=10090 GN=Serpina3k PE=1 SV=2	Serpina3k	K.[+229.16293].NLINDYVSN[+2075.72985]QTQGM[+15.99492]IK[+229.16293].E	NLINDYVSNQTQGMIK	231205_OE_RK_AD_TMT_HILIC	24884	49.9117	9.7e-08	1463.67	3	7.95	558.5	AD	2926.15	2183.5	4116.78	2752.34	4779.22	8334.08	5178.67	4653.6	7510.05	5256.59	5897.3	3351.6	6186.6	47691	1837	Complex/hybrid	2	1	1	NeuGc	P07759_HexNAc(4)Hex(5)Fuc(1)NeuGc(1)	P07759_185	P07759_185_HexNAc(4)Hex(5)Fuc(1)NeuGc(1)_AD	Yes
P07759_185_HexNAc(4)Hex(5)Fuc(1)NeuGc(1)	P07759	185	HexNAc(4)Hex(5)Fuc(1)NeuGc(1)	4	5	1		1	>sp|P07759|SPA3K_MOUSE Serine protease inhibitor A3K OS=Mus musculus OX=10090 GN=Serpina3k PE=1 SV=2	Serpina3k	K.[+229.16293].NLINDYVSN[+2075.72985]QTQGMIK[+229.16293].E	NLINDYVSNQTQGMIK	231205_OE_RK_AD_TMT_HILIC	28618	56.993	9.4e-20	1458	3	5.18	1014.8	AD	12584.5	14366.2	19113.8	24195.7	31947.7	32024.5	41000.6	27069.3	30290	27824	20319.3	20441.6	31641.7	260416	1838	Complex/hybrid	2	1	1	NeuGc	P07759_HexNAc(4)Hex(5)Fuc(1)NeuGc(1)	P07759_185	P07759_185_HexNAc(4)Hex(5)Fuc(1)NeuGc(1)_AD	Yes
P07759_185_HexNAc(4)Hex(5)Fuc(1)NeuGc(1)	P07759	185	HexNAc(4)Hex(5)Fuc(1)NeuGc(1)	4	5	1		1	>sp|P07759|SPA3K_MOUSE Serine protease inhibitor A3K OS=Mus musculus OX=10090 GN=Serpina3k PE=1 SV=2	Serpina3k	K.[+229.16293].NLINDYVSN[+2075.72985]QTQGMIK[+229.16293].E	NLINDYVSNQTQGMIK	231205_OE_RK_AD_TMT_HILIC	28619	56.9946	1e-17	1093.75	4	4.94	913.2	AD	11728	12079.9	15279.7	15349	26186.3	22985.3	30380.2	22817.4	21660	20772.5	17766.7	16124.6	23723.1	199238	1839	Complex/hybrid	2	1	1	NeuGc	P07759_HexNAc(4)Hex(5)Fuc(1)NeuGc(1)	P07759_185	P07759_185_HexNAc(4)Hex(5)Fuc(1)NeuGc(1)_AD	Yes
P07759_185_HexNAc(4)Hex(5)Fuc(1)NeuGc(1)	P07759	185	HexNAc(4)Hex(5)Fuc(1)NeuGc(1)	4	5	1		1	>sp|P07759|SPA3K_MOUSE Serine protease inhibitor A3K OS=Mus musculus OX=10090 GN=Serpina3k PE=1 SV=2	Serpina3k	K.[+229.16293].NLINDYVSN[+2075.72985]QTQGMIK[+229.16293].E	NLINDYVSNQTQGMIK	231205_OE_RK_AD_TMT_HILIC	28415	56.6066	1.1e-16	1457.67	3	4	895.3	AD	8058.05	8693.1	10921.7	16402.3	23407.7	21526.6	22837.9	17690.2	17609.7	17794.1	16215.7	13496.6	19491.7	164941	1840	Complex/hybrid	2	1	1	NeuGc	P07759_HexNAc(4)Hex(5)Fuc(1)NeuGc(1)	P07759_185	P07759_185_HexNAc(4)Hex(5)Fuc(1)NeuGc(1)_AD	Yes
P07759_185_HexNAc(4)Hex(5)Fuc(1)NeuGc(1)	P07759	185	HexNAc(4)Hex(5)Fuc(1)NeuGc(1)	4	5	1		1	>sp|P07759|SPA3K_MOUSE Serine protease inhibitor A3K OS=Mus musculus OX=10090 GN=Serpina3k PE=1 SV=2	Serpina3k	K.[+229.16293].NLINDYVSN[+2075.72985]QTQGMIK[+229.16293].E	NLINDYVSNQTQGMIK	231205_OE_RK_AD_TMT_HILIC	28411	56.5999	9.2e-16	1093.5	4	4.37	810.8	AD	8119.22	9243.19	11417.9	14084.3	17038.9	19042.3	19675.6	15245	19209.4	14951.7	13304.6	11980.7	17624.8	148028	1841	Complex/hybrid	2	1	1	NeuGc	P07759_HexNAc(4)Hex(5)Fuc(1)NeuGc(1)	P07759_185	P07759_185_HexNAc(4)Hex(5)Fuc(1)NeuGc(1)_AD	Yes
P07759_185_HexNAc(4)Hex(5)Fuc(1)NeuGc(1)	P07759	185	HexNAc(4)Hex(5)Fuc(1)NeuGc(1)	4	5	1		1	>sp|P07759|SPA3K_MOUSE Serine protease inhibitor A3K OS=Mus musculus OX=10090 GN=Serpina3k PE=1 SV=2	Serpina3k	K.[+229.16293].NLINDYVSN[+2075.72985]QTQGMIK[+229.16293].E	NLINDYVSNQTQGMIK	231205_OE_RK_AD_TMT_HILIC	28807	57.351	9.4e-15	1458	3	5.94	766.9	AD	7119.36	5088.73	9560.17	11492.5	14540.8	14137.9	13599.8	10747.8	14306	12686.6	11216.3	9560.3	13095.6	113280	1842	Complex/hybrid	2	1	1	NeuGc	P07759_HexNAc(4)Hex(5)Fuc(1)NeuGc(1)	P07759_185	P07759_185_HexNAc(4)Hex(5)Fuc(1)NeuGc(1)_AD	Yes
P07759_185_HexNAc(4)Hex(5)Fuc(1)NeuGc(1)	P07759	185	HexNAc(4)Hex(5)Fuc(1)NeuGc(1)	4	5	1		1	>sp|P07759|SPA3K_MOUSE Serine protease inhibitor A3K OS=Mus musculus OX=10090 GN=Serpina3k PE=1 SV=2	Serpina3k	K.[+229.16293].NLINDYVSN[+2075.72985]QTQGMIK[+229.16293].E	NLINDYVSNQTQGMIK	231205_OE_RK_AD_TMT_HILIC	28808	57.3526	4.2e-10	1093.5	4	3.92	628.2	AD	7582.21	7166.55	8453.62	13444.4	10030.6	12919.2	11297.3	12296.4	10195.3	12010.7	11851.4	9335.48	11743.8	105396	1843	Complex/hybrid	2	1	1	NeuGc	P07759_HexNAc(4)Hex(5)Fuc(1)NeuGc(1)	P07759_185	P07759_185_HexNAc(4)Hex(5)Fuc(1)NeuGc(1)_AD	Yes
P07759_185_HexNAc(5)Hex(6)	P07759	185	HexNAc(5)Hex(6)	5	6				>sp|P07759|SPA3K_MOUSE Serine protease inhibitor A3K OS=Mus musculus OX=10090 GN=Serpina3k PE=1 SV=2	Serpina3k	K.[+229.16293].NLINDYVSN[+1987.71380]QTQGMIK[+229.16293].E	NLINDYVSNQTQGMIK	231205_OE_RK_AD_TMT_HILIC	27163	54.2357	1.9e-09	1071.75	4	6.62	598	AD	17921.8	13391.4	21927.8	21353.8	33353	17984.3	15468.1	17644.4	21149.8	22173.2	28279.2	21589.6	18884	202368	1844	Complex/hybrid	≥3	0	0	None	P07759_HexNAc(5)Hex(6)	P07759_185	P07759_185_HexNAc(5)Hex(6)_AD	Yes
P07759_185_HexNAc(4)Hex(5)NeuGc(1)	P07759	185	HexNAc(4)Hex(5)NeuGc(1)	4	5			1	>sp|P07759|SPA3K_MOUSE Serine protease inhibitor A3K OS=Mus musculus OX=10090 GN=Serpina3k PE=1 SV=2	Serpina3k	K.[+229.16293].NLINDYVSN[+1929.67194]QTQGM[+15.99492]IK[+229.16293].E	NLINDYVSNQTQGMIK	231205_OE_RK_AD_TMT_HILIC	24967	50.0688	2.7e-07	1414.65	3	6.26	537.4	AD	4336.02	5441.76	6198.48	9095.8	8103.34	6246.86	5204.8	6268.74	4863.44	6585.42	7432.79	6635.08	5833.85	62344.7	1845	Complex/hybrid	2	1	0	NeuGc	P07759_HexNAc(4)Hex(5)NeuGc(1)	P07759_185	P07759_185_HexNAc(4)Hex(5)NeuGc(1)_AD	Yes
P07759_185_HexNAc(4)Hex(5)NeuGc(1)	P07759	185	HexNAc(4)Hex(5)NeuGc(1)	4	5			1	>sp|P07759|SPA3K_MOUSE Serine protease inhibitor A3K OS=Mus musculus OX=10090 GN=Serpina3k PE=1 SV=2	Serpina3k	K.[+229.16293].NLINDYVSN[+1929.67194]QTQGM[+15.99492]IK[+229.16293].E	NLINDYVSNQTQGMIK	231205_OE_RK_AD_TMT_HILIC	24921	49.9827	4.5e-06	1061.24	4	7.86	378.3	AD	4295.35	4827.94	6032.23	7162.97	8208.7	8452.75	4038.57	5939.76	7047.28	7051.64	7980.84	6105.44	6506	63057.2	1846	Complex/hybrid	2	1	0	NeuGc	P07759_HexNAc(4)Hex(5)NeuGc(1)	P07759_185	P07759_185_HexNAc(4)Hex(5)NeuGc(1)_AD	Yes
P07759_185_HexNAc(4)Hex(5)NeuGc(1)	P07759	185	HexNAc(4)Hex(5)NeuGc(1)	4	5			1	>sp|P07759|SPA3K_MOUSE Serine protease inhibitor A3K OS=Mus musculus OX=10090 GN=Serpina3k PE=1 SV=2	Serpina3k	K.[+229.16293].NLINDYVSN[+1929.67194]QTQGM[+15.99492]IK[+229.16293].E	NLINDYVSNQTQGMIK	231205_OE_RK_AD_TMT_HILIC	25184	50.481	8.6e-06	1414.65	3	6.52	366.6	AD	1969.23	3444.75	7024.69	6186.73	8638.06	5961.43	2954.79	5534.48	5024.53	5317.4	6709.63	5452.69	4958.52	52056.1	1847	Complex/hybrid	2	1	0	NeuGc	P07759_HexNAc(4)Hex(5)NeuGc(1)	P07759_185	P07759_185_HexNAc(4)Hex(5)NeuGc(1)_AD	Yes
P07759_185_HexNAc(4)Hex(5)NeuGc(1)	P07759	185	HexNAc(4)Hex(5)NeuGc(1)	4	5			1	>sp|P07759|SPA3K_MOUSE Serine protease inhibitor A3K OS=Mus musculus OX=10090 GN=Serpina3k PE=1 SV=2	Serpina3k	K.[+229.16293].NLINDYVSN[+1929.67194]QTQGMIK[+229.16293].E	NLINDYVSNQTQGMIK	231205_OE_RK_AD_TMT_HILIC	28563	56.8901	7.9e-17	1409.32	3	6.36	879.4	AD	19520.1	23302.5	28187.7	38766.4	63173.7	23501.4	25545.4	18134.7	19442.9	17961.2	26931.5	34590.1	20917.1	277536	1848	Complex/hybrid	2	1	0	NeuGc	P07759_HexNAc(4)Hex(5)NeuGc(1)	P07759_185	P07759_185_HexNAc(4)Hex(5)NeuGc(1)_AD	Yes
P07759_185_HexNAc(4)Hex(5)NeuGc(1)	P07759	185	HexNAc(4)Hex(5)NeuGc(1)	4	5			1	>sp|P07759|SPA3K_MOUSE Serine protease inhibitor A3K OS=Mus musculus OX=10090 GN=Serpina3k PE=1 SV=2	Serpina3k	K.[+229.16293].NLINDYVSN[+1929.67194]QTQGMIK[+229.16293].E	NLINDYVSNQTQGMIK	231205_OE_RK_AD_TMT_HILIC	28362	56.5088	1.3e-15	1408.99	3	9.81	829.3	AD	10123.2	12468.6	19205.3	24340.1	30773.7	12066.5	12293.1	8844.57	12062.2	13046.9	14298	19382.2	11662.6	155224	1849	Complex/hybrid	2	1	0	NeuGc	P07759_HexNAc(4)Hex(5)NeuGc(1)	P07759_185	P07759_185_HexNAc(4)Hex(5)NeuGc(1)_AD	Yes
P07759_185_HexNAc(4)Hex(5)NeuGc(1)	P07759	185	HexNAc(4)Hex(5)NeuGc(1)	4	5			1	>sp|P07759|SPA3K_MOUSE Serine protease inhibitor A3K OS=Mus musculus OX=10090 GN=Serpina3k PE=1 SV=2	Serpina3k	K.[+229.16293].NLINDYVSN[+1929.67194]QTQGMIK[+229.16293].E	NLINDYVSNQTQGMIK	231205_OE_RK_AD_TMT_HILIC	28384	56.5493	7e-15	1056.99	4	6.67	766.8	AD	10597	14160.7	15946.3	23562.2	35353.9	19547.6	14738.6	14547	13094.6	15721.9	17672.3	19924	15529.9	177270	1850	Complex/hybrid	2	1	0	NeuGc	P07759_HexNAc(4)Hex(5)NeuGc(1)	P07759_185	P07759_185_HexNAc(4)Hex(5)NeuGc(1)_AD	Yes
P07759_185_HexNAc(4)Hex(5)NeuGc(1)	P07759	185	HexNAc(4)Hex(5)NeuGc(1)	4	5			1	>sp|P07759|SPA3K_MOUSE Serine protease inhibitor A3K OS=Mus musculus OX=10090 GN=Serpina3k PE=1 SV=2	Serpina3k	K.[+229.16293].NLINDYVSN[+1929.67194]QTQGMIK[+229.16293].E	NLINDYVSNQTQGMIK	231205_OE_RK_AD_TMT_HILIC	28756	57.253	1.1e-13	1408.98	3	3.39	747	AD	8473.73	7413.13	11947.9	17275.9	24390.4	13275.6	10127.5	10451.4	11124.6	13253.2	11974.1	13900.2	11646.5	127733	1851	Complex/hybrid	2	1	0	NeuGc	P07759_HexNAc(4)Hex(5)NeuGc(1)	P07759_185	P07759_185_HexNAc(4)Hex(5)NeuGc(1)_AD	Yes
P07759_185_HexNAc(4)Hex(5)NeuGc(1)	P07759	185	HexNAc(4)Hex(5)NeuGc(1)	4	5			1	>sp|P07759|SPA3K_MOUSE Serine protease inhibitor A3K OS=Mus musculus OX=10090 GN=Serpina3k PE=1 SV=2	Serpina3k	K.[+229.16293].NLINDYVSN[+1929.67194]QTQGMIK[+229.16293].E	NLINDYVSNQTQGMIK	231205_OE_RK_AD_TMT_HILIC	28590	56.9407	7.6e-14	1057.24	4	6.68	730	AD	14030.1	13793.9	19703.4	25401	37103.7	20521.2	19131.7	15488.1	14540.8	15596.4	14582.1	22006.4	17055.6	195310	1852	Complex/hybrid	2	1	0	NeuGc	P07759_HexNAc(4)Hex(5)NeuGc(1)	P07759_185	P07759_185_HexNAc(4)Hex(5)NeuGc(1)_AD	Yes
P07759_185_HexNAc(4)Hex(5)Fuc(1)	P07759	185	HexNAc(4)Hex(5)Fuc(1)	4	5	1			>sp|P07759|SPA3K_MOUSE Serine protease inhibitor A3K OS=Mus musculus OX=10090 GN=Serpina3k PE=1 SV=2	Serpina3k	K.[+229.16293].NLINDYVSN[+1768.63952]QTQGMIK[+229.16293].E	NLINDYVSNQTQGMIK	231205_OE_RK_AD_TMT_HILIC	27377	54.6439	9.4e-16	1355.64	3	6.14	825.1	AD	12550.6	11118.6	15114.1	22828.8	32161.3	29902.8	37656.5	29430.9	31615.3	22939.2	25305.2	18754.7	30308.9	245318	1853	Complex/hybrid	2	0	1	None	P07759_HexNAc(4)Hex(5)Fuc(1)	P07759_185	P07759_185_HexNAc(4)Hex(5)Fuc(1)_AD	Yes
P07759_185_HexNAc(4)Hex(5)Fuc(1)	P07759	185	HexNAc(4)Hex(5)Fuc(1)	4	5	1			>sp|P07759|SPA3K_MOUSE Serine protease inhibitor A3K OS=Mus musculus OX=10090 GN=Serpina3k PE=1 SV=2	Serpina3k	K.[+229.16293].NLINDYVSN[+1768.63952]QTQGMIK[+229.16293].E	NLINDYVSNQTQGMIK	231205_OE_RK_AD_TMT_HILIC	27392	54.6745	1.3e-15	1016.98	4	9.64	823.1	AD	9535.72	7040.47	11087	14267.7	21113	17533.8	21742.7	14467.3	19472.5	15426.9	16464	12608.8	17728.6	151687	1854	Complex/hybrid	2	0	1	None	P07759_HexNAc(4)Hex(5)Fuc(1)	P07759_185	P07759_185_HexNAc(4)Hex(5)Fuc(1)_AD	Yes
P07759_185_HexNAc(4)Hex(5)	P07759	185	HexNAc(4)Hex(5)	4	5				>sp|P07759|SPA3K_MOUSE Serine protease inhibitor A3K OS=Mus musculus OX=10090 GN=Serpina3k PE=1 SV=2	Serpina3k	K.[+229.16293].NLINDYVSN[+1622.58161]QTQGMIK[+229.16293].E	NLINDYVSNQTQGMIK	231205_OE_RK_AD_TMT_HILIC	27351	54.595	1.1e-13	980.464	4	3.91	741.9	AD	9913.07	10402	12479.2	13944	21045.8	14269.7	10749.3	11507.3	10759.5	13033.2	14436.9	13556.8	12063.8	128103	1855	Complex/hybrid	2	0	0	None	P07759_HexNAc(4)Hex(5)	P07759_185	P07759_185_HexNAc(4)Hex(5)_AD	Yes
P07759_185_HexNAc(4)Hex(5)	P07759	185	HexNAc(4)Hex(5)	4	5				>sp|P07759|SPA3K_MOUSE Serine protease inhibitor A3K OS=Mus musculus OX=10090 GN=Serpina3k PE=1 SV=2	Serpina3k	K.[+229.16293].NLINDYVSN[+1622.58161]QTQGMIK[+229.16293].E	NLINDYVSNQTQGMIK	231205_OE_RK_AD_TMT_HILIC	27273	54.4452	5.1e-10	1306.95	3	1.65	635.2	AD	11666.9	10492.9	15390.3	16551.6	25722.5	16222.7	11557.6	13176.6	12043.8	14056.6	18136.9	15964.8	13411.5	146882	1856	Complex/hybrid	2	0	0	None	P07759_HexNAc(4)Hex(5)	P07759_185	P07759_185_HexNAc(4)Hex(5)_AD	Yes
P07759_270_HexNAc(4)Hex(5)NeuGc(2)	P07759	270	HexNAc(4)Hex(5)NeuGc(2)	4	5			2	>sp|P07759|SPA3K_MOUSE Serine protease inhibitor A3K OS=Mus musculus OX=10090 GN=Serpina3k PE=1 SV=2	Serpina3k	R.[+229.16293].HFRDEELSC[+57.02146]SVLELK[+229.16293]YTGN[+2236.76227]ASALLILPDQGR.M	HFRDEELSCSVLELKYTGNASALLILPDQGR	231205_OE_RK_AD_TMT_HILIC	34486	68.0897	9e-14	1038.83	6	6.79	785.3	AD	15854	23064	36991.2	17371.5	21985.5	25795	17610.2	19892.7	43177.3	21023.2	61888.6	23053.2	25499.7	242765	1857	Complex/hybrid	2	2	0	NeuGc	P07759_HexNAc(4)Hex(5)NeuGc(2)	P07759_270	P07759_270_HexNAc(4)Hex(5)NeuGc(2)_AD	Yes
P07759_270_HexNAc(4)Hex(5)NeuGc(2)	P07759	270	HexNAc(4)Hex(5)NeuGc(2)	4	5			2	>sp|P07759|SPA3K_MOUSE Serine protease inhibitor A3K OS=Mus musculus OX=10090 GN=Serpina3k PE=1 SV=2	Serpina3k	R.[+229.16293].HFRDEELSC[+57.02146]SVLELK[+229.16293]YTGN[+2236.76227]ASALLILPDQGR.M	HFRDEELSCSVLELKYTGNASALLILPDQGR	231205_OE_RK_AD_TMT_HILIC	34479	68.0779	2.2e-14	1245.99	5	7.59	727.5	AD	10352.5	27791.7	38958	14918.3	17116.9	20219.4	12378.6	19701.2	41451	12433.7	69628.2	21827.5	21236.8	215321	1858	Complex/hybrid	2	2	0	NeuGc	P07759_HexNAc(4)Hex(5)NeuGc(2)	P07759_270	P07759_270_HexNAc(4)Hex(5)NeuGc(2)_AD	Yes
P07759_270_HexNAc(4)Hex(5)NeuGc(2)	P07759	270	HexNAc(4)Hex(5)NeuGc(2)	4	5			2	>sp|P07759|SPA3K_MOUSE Serine protease inhibitor A3K OS=Mus musculus OX=10090 GN=Serpina3k PE=1 SV=2	Serpina3k	R.[+229.16293].HFRDEELSC[+57.02146]SVLELK[+229.16293]YTGN[+2236.76227]ASALLILPDQGR.M	HFRDEELSCSVLELKYTGNASALLILPDQGR	231205_OE_RK_AD_TMT_HILIC	34489	68.0948	6.7e-13	1557.24	4	7.74	679.9	AD	5453.57	7245.36	11639.8	7787.4	12535.4	9609.7	7596.26	5625.9	15716.7	8757.93	24697.1	8932.32	9461.3	91968.1	1859	Complex/hybrid	2	2	0	NeuGc	P07759_HexNAc(4)Hex(5)NeuGc(2)	P07759_270	P07759_270_HexNAc(4)Hex(5)NeuGc(2)_AD	Yes
P07759_270_HexNAc(4)Hex(5)NeuGc(1)	P07759	270	HexNAc(4)Hex(5)NeuGc(1)	4	5			1	>sp|P07759|SPA3K_MOUSE Serine protease inhibitor A3K OS=Mus musculus OX=10090 GN=Serpina3k PE=1 SV=2	Serpina3k	R.[+229.16293].HFRDEELSC[+57.02146]SVLELK[+229.16293]YTGN[+1929.67194]ASALLILPDQGR.M	HFRDEELSCSVLELKYTGNASALLILPDQGR	231205_OE_RK_AD_TMT_HILIC	33457	66.1504	2.3e-14	1184.77	5	7.66	729.2	AD	56642.2	122365	162466	42143.1	53021.4	43295.8	34211.8	40450.2	192299	28499.1	211682	87327.4	67751.2	775393	1860	Complex/hybrid	2	1	0	NeuGc	P07759_HexNAc(4)Hex(5)NeuGc(1)	P07759_270	P07759_270_HexNAc(4)Hex(5)NeuGc(1)_AD	Yes
P07759_270_HexNAc(4)Hex(5)NeuGc(1)	P07759	270	HexNAc(4)Hex(5)NeuGc(1)	4	5			1	>sp|P07759|SPA3K_MOUSE Serine protease inhibitor A3K OS=Mus musculus OX=10090 GN=Serpina3k PE=1 SV=2	Serpina3k	R.[+229.16293].HFRDEELSC[+57.02146]SVLELK[+229.16293]YTGN[+1929.67194]ASALLILPDQGR.M	HFRDEELSCSVLELKYTGNASALLILPDQGR	231205_OE_RK_AD_TMT_HILIC	33467	66.1673	3.3e-14	987.311	6	7.27	719.8	AD	4640.54	9701.2	17392.8	8005.56	7330.45	9323.27	6833.81	7166.91	15928.4	8298.09	21096.2	9414.12	9510.1	94621.1	1861	Complex/hybrid	2	1	0	NeuGc	P07759_HexNAc(4)Hex(5)NeuGc(1)	P07759_270	P07759_270_HexNAc(4)Hex(5)NeuGc(1)_AD	Yes
P07759_270_HexNAc(4)Hex(5)NeuGc(1)	P07759	270	HexNAc(4)Hex(5)NeuGc(1)	4	5			1	>sp|P07759|SPA3K_MOUSE Serine protease inhibitor A3K OS=Mus musculus OX=10090 GN=Serpina3k PE=1 SV=2	Serpina3k	R.[+229.16293].HFRDEELSC[+57.02146]SVLELK[+229.16293]YTGN[+1929.67194]ASALLILPDQGR.M	HFRDEELSCSVLELKYTGNASALLILPDQGR	231205_OE_RK_AD_TMT_HILIC	33460	66.1554	6.5e-14	1480.46	4	6.57	713.4	AD	8496.7	16316.6	24823.4	10417.7	16179	15194.8	10234.4	10764.4	30343.9	10966.8	29853.7	15246.7	15500.9	153738	1862	Complex/hybrid	2	1	0	NeuGc	P07759_HexNAc(4)Hex(5)NeuGc(1)	P07759_270	P07759_270_HexNAc(4)Hex(5)NeuGc(1)_AD	Yes
P07759_270_HexNAc(4)Hex(5)NeuGc(1)	P07759	270	HexNAc(4)Hex(5)NeuGc(1)	4	5			1	>sp|P07759|SPA3K_MOUSE Serine protease inhibitor A3K OS=Mus musculus OX=10090 GN=Serpina3k PE=1 SV=2	Serpina3k	R.[+229.16293].HFRDEELSC[+57.02146]SVLELK[+229.16293]YTGN[+1929.67194]ASALLILPDQGR.M	HFRDEELSCSVLELKYTGNASALLILPDQGR	231205_OE_RK_AD_TMT_HILIC	33432	66.1032	2.7e-13	1184.77	5	5.81	667.4	AD	15644.3	38964.4	52579.2	17879	22114.8	20098	16247.5	17621	69172.3	12316.5	96292.7	29436.3	27091.1	282637	1863	Complex/hybrid	2	1	0	NeuGc	P07759_HexNAc(4)Hex(5)NeuGc(1)	P07759_270	P07759_270_HexNAc(4)Hex(5)NeuGc(1)_AD	Yes
P07759_270_HexNAc(4)Hex(5)	P07759	270	HexNAc(4)Hex(5)	4	5				>sp|P07759|SPA3K_MOUSE Serine protease inhibitor A3K OS=Mus musculus OX=10090 GN=Serpina3k PE=1 SV=2	Serpina3k	R.[+229.16293].HFRDEELSC[+57.02146]SVLELK[+229.16293]YTGN[+1622.58161]ASALLILPDQGR.M	HFRDEELSCSVLELKYTGNASALLILPDQGR	231205_OE_RK_AD_TMT_HILIC	32468	64.277	2.9e-15	1123.15	5	9.25	785.6	AD	10344.6	17315.3	24402.6	9608.71	14780.2	12834.8	9167.76	10763.4	31247.5	11642.9	38009.3	15290.3	15131.3	152108	1864	Complex/hybrid	2	0	0	None	P07759_HexNAc(4)Hex(5)	P07759_270	P07759_270_HexNAc(4)Hex(5)_AD	Yes
P07759_270_HexNAc(5)Hex(6)NeuGc(2)	P07759	270	HexNAc(5)Hex(6)NeuGc(2)	5	6			2	>sp|P07759|SPA3K_MOUSE Serine protease inhibitor A3K OS=Mus musculus OX=10090 GN=Serpina3k PE=1 SV=2	Serpina3k	K.[+229.16293].YTGN[+2601.89447]ASALLILPDQGR.M	YTGNASALLILPDQGR	231205_OE_RK_AD_TMT_HILIC	30117	59.8305	7.3e-18	1507	3	7.17	949.2	AD	6446.46	7674.92	12475.6	15156.6	19716.1	15448.1	10841.9	11518.3	10837.6	8257.5	12201.7	12293.9	11380.7	118373	1865	Complex/hybrid	≥3	2	0	NeuGc	P07759_HexNAc(5)Hex(6)NeuGc(2)	P07759_270	P07759_270_HexNAc(5)Hex(6)NeuGc(2)_AD	Yes
P07759_270_HexNAc(5)Hex(6)NeuGc(2)	P07759	270	HexNAc(5)Hex(6)NeuGc(2)	5	6			2	>sp|P07759|SPA3K_MOUSE Serine protease inhibitor A3K OS=Mus musculus OX=10090 GN=Serpina3k PE=1 SV=2	Serpina3k	K.[+229.16293].YTGN[+2601.89447]ASALLILPDQGR.M	YTGNASALLILPDQGR	231205_OE_RK_AD_TMT_HILIC	30308	60.1928	7.9e-18	1507.33	3	7.02	936.5	AD	7224.73	6515.56	12335.5	15453.8	18789.7	14526.8	13502.7	12440.2	11216.4	13202.6	12113.2	12063.9	12977.7	125208	1866	Complex/hybrid	≥3	2	0	NeuGc	P07759_HexNAc(5)Hex(6)NeuGc(2)	P07759_270	P07759_270_HexNAc(5)Hex(6)NeuGc(2)_AD	Yes
P07759_270_HexNAc(5)Hex(6)NeuGc(2)	P07759	270	HexNAc(5)Hex(6)NeuGc(2)	5	6			2	>sp|P07759|SPA3K_MOUSE Serine protease inhibitor A3K OS=Mus musculus OX=10090 GN=Serpina3k PE=1 SV=2	Serpina3k	K.[+229.16293].YTGN[+2601.89447]ASALLILPDQGR.M	YTGNASALLILPDQGR	231205_OE_RK_AD_TMT_HILIC	30530	60.6129	8.7e-18	1507	3	6.03	930.8	AD	6199.02	7538.59	11419.5	13719.9	23045.8	16556	11918.1	14696.8	12405.7	13628	11946.4	12384.6	13840.9	131127	1867	Complex/hybrid	≥3	2	0	NeuGc	P07759_HexNAc(5)Hex(6)NeuGc(2)	P07759_270	P07759_270_HexNAc(5)Hex(6)NeuGc(2)_AD	Yes
P07759_270_HexNAc(5)Hex(6)NeuGc(2)	P07759	270	HexNAc(5)Hex(6)NeuGc(2)	5	6			2	>sp|P07759|SPA3K_MOUSE Serine protease inhibitor A3K OS=Mus musculus OX=10090 GN=Serpina3k PE=1 SV=2	Serpina3k	K.[+229.16293].YTGN[+2601.89447]ASALLILPDQGR.M	YTGNASALLILPDQGR	231205_OE_RK_AD_TMT_HILIC	29933	59.481	8.7e-18	1507	3	5.87	916.7	AD	8902.24	7615.13	12008	10477.5	20424.1	12055.4	9805.53	10344.6	12338.7	10746.1	11642.2	11885.4	11058.1	114717	1868	Complex/hybrid	≥3	2	0	NeuGc	P07759_HexNAc(5)Hex(6)NeuGc(2)	P07759_270	P07759_270_HexNAc(5)Hex(6)NeuGc(2)_AD	Yes
P07759_270_HexNAc(5)Hex(6)NeuGc(2)	P07759	270	HexNAc(5)Hex(6)NeuGc(2)	5	6			2	>sp|P07759|SPA3K_MOUSE Serine protease inhibitor A3K OS=Mus musculus OX=10090 GN=Serpina3k PE=1 SV=2	Serpina3k	K.[+229.16293].YTGN[+2601.89447]ASALLILPDQGR.M	YTGNASALLILPDQGR	231205_OE_RK_AD_TMT_HILIC	29723	59.0794	1.1e-16	1507.34	3	8.8	896.4	AD	7877.96	5235.46	11313.9	10018.4	15828.5	11595.3	8506.5	10306.6	11148.9	11032.6	11393.8	10054.9	10518	102864	1869	Complex/hybrid	≥3	2	0	NeuGc	P07759_HexNAc(5)Hex(6)NeuGc(2)	P07759_270	P07759_270_HexNAc(5)Hex(6)NeuGc(2)_AD	Yes
P07759_270_HexNAc(5)Hex(6)NeuGc(2)	P07759	270	HexNAc(5)Hex(6)NeuGc(2)	5	6			2	>sp|P07759|SPA3K_MOUSE Serine protease inhibitor A3K OS=Mus musculus OX=10090 GN=Serpina3k PE=1 SV=2	Serpina3k	K.[+229.16293].YTGN[+2601.89447]ASALLILPDQGR.M	YTGNASALLILPDQGR	231205_OE_RK_AD_TMT_HILIC	30231	60.0459	2.7e-09	1130.75	4	8.52	585.5	AD	9405.16	8998.38	13717.6	13628.6	19167.9	14020	12468.1	14056	12861.2	15606.6	17871.8	12983.5	13802.4	133930	1870	Complex/hybrid	≥3	2	0	NeuGc	P07759_HexNAc(5)Hex(6)NeuGc(2)	P07759_270	P07759_270_HexNAc(5)Hex(6)NeuGc(2)_AD	Yes
P07759_270_HexNAc(5)Hex(6)NeuGc(2)	P07759	270	HexNAc(5)Hex(6)NeuGc(2)	5	6			2	>sp|P07759|SPA3K_MOUSE Serine protease inhibitor A3K OS=Mus musculus OX=10090 GN=Serpina3k PE=1 SV=2	Serpina3k	K.[+229.16293].YTGN[+2601.89447]ASALLILPDQGR.M	YTGNASALLILPDQGR	231205_OE_RK_AD_TMT_HILIC	30039	59.6819	1.3e-06	1130.5	4	8.29	466	AD	7788.76	7220.54	15086.6	15084	19406.2	18533.5	11561	19176.3	14733.5	14785.1	18106	12917.2	15757.9	143375	1871	Complex/hybrid	≥3	2	0	NeuGc	P07759_HexNAc(5)Hex(6)NeuGc(2)	P07759_270	P07759_270_HexNAc(5)Hex(6)NeuGc(2)_AD	Yes
P07759_270_HexNAc(5)Hex(6)NeuGc(2)	P07759	270	HexNAc(5)Hex(6)NeuGc(2)	5	6			2	>sp|P07759|SPA3K_MOUSE Serine protease inhibitor A3K OS=Mus musculus OX=10090 GN=Serpina3k PE=1 SV=2	Serpina3k	K.[+229.16293].YTGN[+2601.89447]ASALLILPDQGR.M	YTGNASALLILPDQGR	231205_OE_RK_AD_TMT_HILIC	29854	59.3312	2.8e-06	1130.75	4	7.44	409.8	AD	8267.18	7189.38	17243.2	13958.6	16379	15324.1	10057.4	12182	13236.4	17044	24413.1	12607.5	13568.8	130881	1872	Complex/hybrid	≥3	2	0	NeuGc	P07759_HexNAc(5)Hex(6)NeuGc(2)	P07759_270	P07759_270_HexNAc(5)Hex(6)NeuGc(2)_AD	Yes
P07759_270_HexNAc(5)Hex(6)NeuGc(2)	P07759	270	HexNAc(5)Hex(6)NeuGc(2)	5	6			2	>sp|P07759|SPA3K_MOUSE Serine protease inhibitor A3K OS=Mus musculus OX=10090 GN=Serpina3k PE=1 SV=2	Serpina3k	K.[+229.16293].YTGN[+2601.89447]ASALLILPDQGR.M	YTGNASALLILPDQGR	231205_OE_RK_AD_TMT_HILIC	30444	60.4494	8.8e-06	1130.5	4	6.13	386.1	AD	14076.9	12661.5	24431.2	13055.7	23487.6	19625.1	16896.4	32412.8	17000.6	29079.1	17185.8	17542.6	23002.8	202727	1873	Complex/hybrid	≥3	2	0	NeuGc	P07759_HexNAc(5)Hex(6)NeuGc(2)	P07759_270	P07759_270_HexNAc(5)Hex(6)NeuGc(2)_AD	Yes
P07759_270_HexNAc(5)Hex(6)NeuGc(2)	P07759	270	HexNAc(5)Hex(6)NeuGc(2)	5	6			2	>sp|P07759|SPA3K_MOUSE Serine protease inhibitor A3K OS=Mus musculus OX=10090 GN=Serpina3k PE=1 SV=2	Serpina3k	K.[+229.16293].YTGN[+2601.89447]ASALLILPDQGR.M	YTGNASALLILPDQGR	231205_OE_RK_AD_TMT_HILIC	30206	59.9977	0.0006	1130.75	4	7.76	284	AD	13673.8	10058.3	21910.1	17656.1	20974.9	16957.9	11106.2	21048.4	19584.6	22039.1	17906.1	16854.6	18147.2	175009	1874	Complex/hybrid	≥3	2	0	NeuGc	P07759_HexNAc(5)Hex(6)NeuGc(2)	P07759_270	P07759_270_HexNAc(5)Hex(6)NeuGc(2)_AD	Yes
P07759_270_HexNAc(4)Hex(8)Fuc(1)NeuAc(1)	P07759	270	HexNAc(4)Hex(8)Fuc(1)NeuAc(1)	4	8	1	1		>sp|P07759|SPA3K_MOUSE Serine protease inhibitor A3K OS=Mus musculus OX=10090 GN=Serpina3k PE=1 SV=2	Serpina3k	K.[+229.16293].YTGN[+2545.89340]ASALLILPDQGR.M	YTGNASALLILPDQGR	231205_OE_RK_AD_TMT_HILIC	33912	67.0038	0.0028	1488.32	3	-3.28	360.1	AD	14304	8168.67	13921.7	16803.8	25240.8	22332.2	17106.8	15568.7	18264.3	19410.1	14421.4	15687.8	18536.4	171121	1875	Complex/hybrid	2	1	1	NeuAc	P07759_HexNAc(4)Hex(8)Fuc(1)NeuAc(1)	P07759_270	P07759_270_HexNAc(4)Hex(8)Fuc(1)NeuAc(1)_AD	Yes
P07759_270_HexNAc(4)Hex(7)NeuAc(2)	P07759	270	HexNAc(4)Hex(7)NeuAc(2)	4	7		2		>sp|P07759|SPA3K_MOUSE Serine protease inhibitor A3K OS=Mus musculus OX=10090 GN=Serpina3k PE=1 SV=2	Serpina3k	K.[+229.16293].YTGN[+2528.87809]ASALLILPDQGR.M	YTGNASALLILPDQGR	231205_OE_RK_AD_TMT_HILIC	30681	60.8999	3.7e-05	1482.65	3	-2.97	416.9	AD	8096.65	6346.59	8600.11	9491.51	10891.5	11434.2	10235.6	8481.54	7003.38	10023.1	10660.8	8685.27	9435.57	90604.2	1876	Complex/hybrid	2	2	0	NeuAc	P07759_HexNAc(4)Hex(7)NeuAc(2)	P07759_270	P07759_270_HexNAc(4)Hex(7)NeuAc(2)_AD	Yes
P07759_270_HexNAc(4)Hex(5)Fuc(1)NeuGc(2)	P07759	270	HexNAc(4)Hex(5)Fuc(1)NeuGc(2)	4	5	1		2	>sp|P07759|SPA3K_MOUSE Serine protease inhibitor A3K OS=Mus musculus OX=10090 GN=Serpina3k PE=1 SV=2	Serpina3k	K.[+229.16293].YTGN[+2382.82018]ASALLILPDQGR.M	YTGNASALLILPDQGR	231205_OE_RK_AD_TMT_HILIC	30076	59.751	2.2e-06	1434.64	3	8.27	468.9	AD	5186.6	6312.62	9164.12	10509.5	12044.1	14978.4	7283.75	8774.68	14766.6	16134.3	13177.9	8643.38	12387.5	105155	1877	Complex/hybrid	2	2	1	NeuGc	P07759_HexNAc(4)Hex(5)Fuc(1)NeuGc(2)	P07759_270	P07759_270_HexNAc(4)Hex(5)Fuc(1)NeuGc(2)_AD	Yes
P07759_270_HexNAc(6)Hex(5)Fuc(2)	P07759	270	HexNAc(6)Hex(5)Fuc(2)	6	5	2			>sp|P07759|SPA3K_MOUSE Serine protease inhibitor A3K OS=Mus musculus OX=10090 GN=Serpina3k PE=1 SV=2	Serpina3k	K.[+229.16293].YTGN[+2320.85617]ASALLILPDQGR.M	YTGNASALLILPDQGR	231205_OE_RK_AD_TMT_HILIC	27383	54.6593	4.4e-06	1060.74	4	6.73	363.1	AD	12549.3	9682.83	16769.7	16775.8	22712	20890.7	13173.8	17448.8	15991.9	19677	12849.9	15697.9	17436.4	165672	1878	Complex/hybrid	≥3	0	2	None	P07759_HexNAc(6)Hex(5)Fuc(2)	P07759_270	P07759_270_HexNAc(6)Hex(5)Fuc(2)_AD	Yes
P07759_270_HexNAc(5)Hex(6)NeuGc(1)	P07759	270	HexNAc(5)Hex(6)NeuGc(1)	5	6			1	>sp|P07759|SPA3K_MOUSE Serine protease inhibitor A3K OS=Mus musculus OX=10090 GN=Serpina3k PE=1 SV=2	Serpina3k	K.[+229.16293].YTGN[+2294.80414]ASALLILPDQGR.M	YTGNASALLILPDQGR	231205_OE_RK_AD_TMT_HILIC	28785	57.3088	9.4e-17	1404.97	3	6	851.9	AD	9819.48	8490.92	14130.1	11851.3	21231.1	12882.2	13322.2	10838.1	12317.5	15111.3	13737.3	13104.6	12894.3	129994	1879	Complex/hybrid	≥3	1	0	NeuGc	P07759_HexNAc(5)Hex(6)NeuGc(1)	P07759_270	P07759_270_HexNAc(5)Hex(6)NeuGc(1)_AD	Yes
P07759_270_HexNAc(5)Hex(6)NeuGc(1)	P07759	270	HexNAc(5)Hex(6)NeuGc(1)	5	6			1	>sp|P07759|SPA3K_MOUSE Serine protease inhibitor A3K OS=Mus musculus OX=10090 GN=Serpina3k PE=1 SV=2	Serpina3k	K.[+229.16293].YTGN[+2294.80414]ASALLILPDQGR.M	YTGNASALLILPDQGR	231205_OE_RK_AD_TMT_HILIC	28589	56.939	7.3e-16	1404.63	3	6.68	805.7	AD	11031.4	8162.79	15435.1	11067.4	18755.7	16571.6	13421.7	14213.2	9971.66	13112.2	13193.2	12890.5	13458.1	131743	1880	Complex/hybrid	≥3	1	0	NeuGc	P07759_HexNAc(5)Hex(6)NeuGc(1)	P07759_270	P07759_270_HexNAc(5)Hex(6)NeuGc(1)_AD	Yes
P07759_270_HexNAc(5)Hex(6)NeuGc(1)	P07759	270	HexNAc(5)Hex(6)NeuGc(1)	5	6			1	>sp|P07759|SPA3K_MOUSE Serine protease inhibitor A3K OS=Mus musculus OX=10090 GN=Serpina3k PE=1 SV=2	Serpina3k	K.[+229.16293].YTGN[+2294.80414]ASALLILPDQGR.M	YTGNASALLILPDQGR	231205_OE_RK_AD_TMT_HILIC	28391	56.5628	3.5e-11	1404.63	3	5.55	663.1	AD	9515.62	8227.17	11697	11197.6	15807.7	13840.5	7679.18	9892.04	9105.86	9068.09	11479.5	11289	9917.14	106031	1881	Complex/hybrid	≥3	1	0	NeuGc	P07759_HexNAc(5)Hex(6)NeuGc(1)	P07759_270	P07759_270_HexNAc(5)Hex(6)NeuGc(1)_AD	Yes
P07759_270_HexNAc(5)Hex(6)NeuGc(1)	P07759	270	HexNAc(5)Hex(6)NeuGc(1)	5	6			1	>sp|P07759|SPA3K_MOUSE Serine protease inhibitor A3K OS=Mus musculus OX=10090 GN=Serpina3k PE=1 SV=2	Serpina3k	K.[+229.16293].YTGN[+2294.80414]ASALLILPDQGR.M	YTGNASALLILPDQGR	231205_OE_RK_AD_TMT_HILIC	28622	56.9997	2.3e-07	1053.73	4	5.07	529.5	AD	6119.5	5682.4	11139.6	12154.9	16903.8	14629.9	13308.4	11625.9	11398.7	11602.8	14801.4	10400	12513.1	114566	1882	Complex/hybrid	≥3	1	0	NeuGc	P07759_HexNAc(5)Hex(6)NeuGc(1)	P07759_270	P07759_270_HexNAc(5)Hex(6)NeuGc(1)_AD	Yes
P07759_270_HexNAc(5)Hex(6)NeuGc(1)	P07759	270	HexNAc(5)Hex(6)NeuGc(1)	5	6			1	>sp|P07759|SPA3K_MOUSE Serine protease inhibitor A3K OS=Mus musculus OX=10090 GN=Serpina3k PE=1 SV=2	Serpina3k	K.[+229.16293].YTGN[+2294.80414]ASALLILPDQGR.M	YTGNASALLILPDQGR	231205_OE_RK_AD_TMT_HILIC	28583	56.9256	1e-06	1404.97	3	7.13	511.3	AD	14277.1	14775	18022.6	21145.7	29719.5	18299	16437.1	19084.5	18286.1	18381	16410.8	19588	18097.5	188428	1883	Complex/hybrid	≥3	1	0	NeuGc	P07759_HexNAc(5)Hex(6)NeuGc(1)	P07759_270	P07759_270_HexNAc(5)Hex(6)NeuGc(1)_AD	Yes
P07759_270_HexNAc(5)Hex(6)NeuGc(1)	P07759	270	HexNAc(5)Hex(6)NeuGc(1)	5	6			1	>sp|P07759|SPA3K_MOUSE Serine protease inhibitor A3K OS=Mus musculus OX=10090 GN=Serpina3k PE=1 SV=2	Serpina3k	K.[+229.16293].YTGN[+2294.80414]ASALLILPDQGR.M	YTGNASALLILPDQGR	231205_OE_RK_AD_TMT_HILIC	28435	56.6454	6.1e-06	1053.98	4	5.43	414.1	AD	13803.7	11973.5	17095.6	18311.8	27117.5	19506.2	17155.1	18378.2	20764	21777.3	23782.7	17660.4	19516.2	185883	1884	Complex/hybrid	≥3	1	0	NeuGc	P07759_HexNAc(5)Hex(6)NeuGc(1)	P07759_270	P07759_270_HexNAc(5)Hex(6)NeuGc(1)_AD	Yes
P07759_270_HexNAc(5)Hex(6)NeuGc(1)	P07759	270	HexNAc(5)Hex(6)NeuGc(1)	5	6			1	>sp|P07759|SPA3K_MOUSE Serine protease inhibitor A3K OS=Mus musculus OX=10090 GN=Serpina3k PE=1 SV=2	Serpina3k	K.[+229.16293].YTGN[+2294.80414]ASALLILPDQGR.M	YTGNASALLILPDQGR	231205_OE_RK_AD_TMT_HILIC	28494	56.7568	0.0016	1053.98	4	4.73	332.6	AD	9722.11	5761.68	12602.8	13184.9	18481.5	15683.4	10024.1	12296.4	14074.5	13738.7	12642.8	11950.6	13163.4	125570	1885	Complex/hybrid	≥3	1	0	NeuGc	P07759_HexNAc(5)Hex(6)NeuGc(1)	P07759_270	P07759_270_HexNAc(5)Hex(6)NeuGc(1)_AD	Yes
P07759_270_HexNAc(5)Hex(6)Fuc(2)	P07759	270	HexNAc(5)Hex(6)Fuc(2)	5	6	2			>sp|P07759|SPA3K_MOUSE Serine protease inhibitor A3K OS=Mus musculus OX=10090 GN=Serpina3k PE=1 SV=2	Serpina3k	K.[+229.16293].YTGN[+2279.82962]ASALLILPDQGR.M	YTGNASALLILPDQGR	231205_OE_RK_AD_TMT_HILIC	30692	60.9201	3.4e-05	1050.47	4	-7.59	413.5	AD	15107.3	14422.6	24196.6	21501.1	31384.4	25496.8	20617.2	22487.5	26889.2	28304.3	24963.9	21322.4	24759	230407	1886	Complex/hybrid	≥3	0	2	None	P07759_HexNAc(5)Hex(6)Fuc(2)	P07759_270	P07759_270_HexNAc(5)Hex(6)Fuc(2)_AD	Yes
P07759_270_HexNAc(5)Hex(6)Fuc(2)	P07759	270	HexNAc(5)Hex(6)Fuc(2)	5	6	2			>sp|P07759|SPA3K_MOUSE Serine protease inhibitor A3K OS=Mus musculus OX=10090 GN=Serpina3k PE=1 SV=2	Serpina3k	K.[+229.16293].YTGN[+2279.82962]ASALLILPDQGR.M	YTGNASALLILPDQGR	231205_OE_RK_AD_TMT_HILIC	30561	60.6722	2.8e-05	1400.29	3	-7.19	403.4	AD	6194.51	5641.79	12084.5	10669.8	10973.8	13004.4	8780.29	11642.3	10982.9	12479.6	21406.8	9112.9	11377.9	102454	1887	Complex/hybrid	≥3	0	2	None	P07759_HexNAc(5)Hex(6)Fuc(2)	P07759_270	P07759_270_HexNAc(5)Hex(6)Fuc(2)_AD	Yes
P07759_270_HexNAc(5)Hex(5)Fuc(1)NeuGc(1)	P07759	270	HexNAc(5)Hex(5)Fuc(1)NeuGc(1)	5	5	1		1	>sp|P07759|SPA3K_MOUSE Serine protease inhibitor A3K OS=Mus musculus OX=10090 GN=Serpina3k PE=1 SV=2	Serpina3k	K.[+229.16293].YTGN[+2278.80922]ASALLILPDQGR.M	YTGNASALLILPDQGR	231205_OE_RK_AD_TMT_HILIC	30336	60.2452	3.8e-05	1399.96	3	-2.09	393.2	AD	8269.25	6682.46	9983.35	9328.47	11793.3	14554.3	9917.02	11588.8	10093.8	13068.8	13002.1	9211.38	11844.6	105280	1888	Complex/hybrid	≥3	1	1	NeuGc	P07759_HexNAc(5)Hex(5)Fuc(1)NeuGc(1)	P07759_270	P07759_270_HexNAc(5)Hex(5)Fuc(1)NeuGc(1)_AD	Yes
P07759_270_HexNAc(5)Hex(4)NeuGc(2)	P07759	270	HexNAc(5)Hex(4)NeuGc(2)	5	4			2	>sp|P07759|SPA3K_MOUSE Serine protease inhibitor A3K OS=Mus musculus OX=10090 GN=Serpina3k PE=1 SV=2	Serpina3k	K.[+229.16293].YTGN[+2277.78882]ASALLILPDQGR.M	YTGNASALLILPDQGR	231205_OE_RK_AD_TMT_HILIC	27169	54.2458	2.4e-07	1398.96	3	4.97	521.3	AD	6616.55	5586.33	9635.52	9405.61	13594.9	11105.1	6624.48	8694.06	8440.05	9237.82	12539.2	8967.78	8820.3	88940.4	1889	Complex/hybrid	≥3	2	0	NeuGc	P07759_HexNAc(5)Hex(4)NeuGc(2)	P07759_270	P07759_270_HexNAc(5)Hex(4)NeuGc(2)_AD	Yes
P07759_270_HexNAc(5)Hex(4)NeuAc(1)NeuGc(1)	P07759	270	HexNAc(5)Hex(4)NeuAc(1)NeuGc(1)	5	4		1	1	>sp|P07759|SPA3K_MOUSE Serine protease inhibitor A3K OS=Mus musculus OX=10090 GN=Serpina3k PE=1 SV=2	Serpina3k	K.[+229.16293].YTGN[+2261.79390]ASALLILPDQGR.M	YTGNASALLILPDQGR	231205_OE_RK_AD_TMT_HILIC	30290	60.1572	4.4e-12	1045.46	4	-8.57	697.8	AD	14348.3	14413.8	20787.6	21390.3	29863.4	30036.4	18709.6	22019.9	26457.8	24656.2	28273.3	20160.7	24376	222683	1890	Complex/hybrid	≥3	2	0	Both	P07759_HexNAc(5)Hex(4)NeuAc(1)NeuGc(1)	P07759_270	P07759_270_HexNAc(5)Hex(4)NeuAc(1)NeuGc(1)_AD	Yes
P07759_270_HexNAc(4)Hex(8)Fuc(1)	P07759	270	HexNAc(4)Hex(8)Fuc(1)	4	8	1			>sp|P07759|SPA3K_MOUSE Serine protease inhibitor A3K OS=Mus musculus OX=10090 GN=Serpina3k PE=1 SV=2	Serpina3k	K.[+229.16293].YTGN[+2254.79799]ASALLILPDQGR.M	YTGNASALLILPDQGR	231205_OE_RK_AD_TMT_HILIC	30588	60.7227	1.1e-18	1043.97	4	3.91	997.2	AD	19931.5	20792.9	29161.6	27954.4	44173.7	33286.1	25801.8	26660.2	30273.5	31382.1	32683.1	28402.8	29480.8	289418	1891	Complex/hybrid	2	0	1	None	P07759_HexNAc(4)Hex(8)Fuc(1)	P07759_270	P07759_270_HexNAc(4)Hex(8)Fuc(1)_AD	Yes
P07759_270_HexNAc(4)Hex(8)Fuc(1)	P07759	270	HexNAc(4)Hex(8)Fuc(1)	4	8	1			>sp|P07759|SPA3K_MOUSE Serine protease inhibitor A3K OS=Mus musculus OX=10090 GN=Serpina3k PE=1 SV=2	Serpina3k	K.[+229.16293].YTGN[+2254.79799]ASALLILPDQGR.M	YTGNASALLILPDQGR	231205_OE_RK_AD_TMT_HILIC	30410	60.3869	1.1e-16	1391.3	3	3.88	885	AD	13163.8	14975.6	24593.3	22379.2	34486.1	22258.7	22146.6	22329.4	17396.4	21377.4	17729.5	21919.6	21101.7	215107	1892	Complex/hybrid	2	0	1	None	P07759_HexNAc(4)Hex(8)Fuc(1)	P07759_270	P07759_270_HexNAc(4)Hex(8)Fuc(1)_AD	Yes
P07759_270_HexNAc(4)Hex(8)Fuc(1)	P07759	270	HexNAc(4)Hex(8)Fuc(1)	4	8	1			>sp|P07759|SPA3K_MOUSE Serine protease inhibitor A3K OS=Mus musculus OX=10090 GN=Serpina3k PE=1 SV=2	Serpina3k	K.[+229.16293].YTGN[+2254.79799]ASALLILPDQGR.M	YTGNASALLILPDQGR	231205_OE_RK_AD_TMT_HILIC	30595	60.7379	1.1e-16	1391.29	3	3.45	874.8	AD	11665.4	13449.7	23668.7	25069.1	31695	20431.9	18793.8	23205.1	18622.4	23614.8	18121	21109.6	20933.6	210216	1893	Complex/hybrid	2	0	1	None	P07759_HexNAc(4)Hex(8)Fuc(1)	P07759_270	P07759_270_HexNAc(4)Hex(8)Fuc(1)_AD	Yes
P07759_270_HexNAc(4)Hex(8)Fuc(1)	P07759	270	HexNAc(4)Hex(8)Fuc(1)	4	8	1			>sp|P07759|SPA3K_MOUSE Serine protease inhibitor A3K OS=Mus musculus OX=10090 GN=Serpina3k PE=1 SV=2	Serpina3k	K.[+229.16293].YTGN[+2254.79799]ASALLILPDQGR.M	YTGNASALLILPDQGR	231205_OE_RK_AD_TMT_HILIC	30010	59.6261	8.7e-16	1391.3	3	5.9	843.8	AD	14784.7	14382.4	22202.6	18106.3	31812.2	18455.8	17676.7	15755.2	17116.3	15508	23278.2	20257.6	16902.4	185800	1894	Complex/hybrid	2	0	1	None	P07759_HexNAc(4)Hex(8)Fuc(1)	P07759_270	P07759_270_HexNAc(4)Hex(8)Fuc(1)_AD	Yes
P07759_270_HexNAc(4)Hex(8)Fuc(1)	P07759	270	HexNAc(4)Hex(8)Fuc(1)	4	8	1			>sp|P07759|SPA3K_MOUSE Serine protease inhibitor A3K OS=Mus musculus OX=10090 GN=Serpina3k PE=1 SV=2	Serpina3k	K.[+229.16293].YTGN[+2254.79799]ASALLILPDQGR.M	YTGNASALLILPDQGR	231205_OE_RK_AD_TMT_HILIC	30788	61.1025	1.1e-15	1391.3	3	3.88	810.5	AD	9742.21	9265.81	15488.8	14906.1	22963	19550.5	15456.3	15798	16974.7	20494.4	21488.8	14473.2	17654.8	160640	1895	Complex/hybrid	2	0	1	None	P07759_HexNAc(4)Hex(8)Fuc(1)	P07759_270	P07759_270_HexNAc(4)Hex(8)Fuc(1)_AD	Yes
P07759_270_HexNAc(4)Hex(8)Fuc(1)	P07759	270	HexNAc(4)Hex(8)Fuc(1)	4	8	1			>sp|P07759|SPA3K_MOUSE Serine protease inhibitor A3K OS=Mus musculus OX=10090 GN=Serpina3k PE=1 SV=2	Serpina3k	K.[+229.16293].YTGN[+2254.79799]ASALLILPDQGR.M	YTGNASALLILPDQGR	231205_OE_RK_AD_TMT_HILIC	30445	60.4511	9.1e-15	1043.98	4	5.55	755.1	AD	7761.68	9833.22	14959	13793.5	18867.3	17236.8	9892.46	16395.4	13323.8	14029.9	12625.7	13042.9	14175.7	136093	1896	Complex/hybrid	2	0	1	None	P07759_HexNAc(4)Hex(8)Fuc(1)	P07759_270	P07759_270_HexNAc(4)Hex(8)Fuc(1)_AD	Yes
P07759_270_HexNAc(4)Hex(8)Fuc(1)	P07759	270	HexNAc(4)Hex(8)Fuc(1)	4	8	1			>sp|P07759|SPA3K_MOUSE Serine protease inhibitor A3K OS=Mus musculus OX=10090 GN=Serpina3k PE=1 SV=2	Serpina3k	K.[+229.16293].YTGN[+2254.79799]ASALLILPDQGR.M	YTGNASALLILPDQGR	231205_OE_RK_AD_TMT_HILIC	29749	59.1283	9.5e-13	1391.3	3	5.11	684.9	AD	16158.8	16994.6	26170	27342.5	36818.8	21513.2	20138.2	21094.5	19367	18734.1	18654.7	24696.9	20169.4	224332	1897	Complex/hybrid	2	0	1	None	P07759_HexNAc(4)Hex(8)Fuc(1)	P07759_270	P07759_270_HexNAc(4)Hex(8)Fuc(1)_AD	Yes
P07759_270_HexNAc(4)Hex(8)Fuc(1)	P07759	270	HexNAc(4)Hex(8)Fuc(1)	4	8	1			>sp|P07759|SPA3K_MOUSE Serine protease inhibitor A3K OS=Mus musculus OX=10090 GN=Serpina3k PE=1 SV=2	Serpina3k	K.[+229.16293].YTGN[+2254.79799]ASALLILPDQGR.M	YTGNASALLILPDQGR	231205_OE_RK_AD_TMT_HILIC	30988	61.481	1.1e-11	1391.29	3	3.61	646.2	AD	7973.76	10767.2	14161	15691.7	19915.2	14281	10929.2	14805.2	10282.7	18160.6	18210.2	13701.8	13691.7	136968	1898	Complex/hybrid	2	0	1	None	P07759_HexNAc(4)Hex(8)Fuc(1)	P07759_270	P07759_270_HexNAc(4)Hex(8)Fuc(1)_AD	Yes
P07759_270_HexNAc(4)Hex(8)Fuc(1)	P07759	270	HexNAc(4)Hex(8)Fuc(1)	4	8	1			>sp|P07759|SPA3K_MOUSE Serine protease inhibitor A3K OS=Mus musculus OX=10090 GN=Serpina3k PE=1 SV=2	Serpina3k	K.[+229.16293].YTGN[+2254.79799]ASALLILPDQGR.M	YTGNASALLILPDQGR	231205_OE_RK_AD_TMT_HILIC	29825	59.2754	1e-06	1391.3	3	4.85	468.7	AD	8487.38	9991.36	9737.35	15705	20987.9	12664.3	7180.65	11822	13928.8	12764.3	10549.4	12981.8	11672	123269	1899	Complex/hybrid	2	0	1	None	P07759_HexNAc(4)Hex(8)Fuc(1)	P07759_270	P07759_270_HexNAc(4)Hex(8)Fuc(1)_AD	Yes
P07759_270_HexNAc(4)Hex(6)Fuc(1)NeuGc(1)	P07759	270	HexNAc(4)Hex(6)Fuc(1)NeuGc(1)	4	6	1		1	>sp|P07759|SPA3K_MOUSE Serine protease inhibitor A3K OS=Mus musculus OX=10090 GN=Serpina3k PE=1 SV=2	Serpina3k	K.[+229.16293].YTGN[+2237.78267]ASALLILPDQGR.M	YTGNASALLILPDQGR	231205_OE_RK_AD_TMT_HILIC	30781	61.0907	3.2e-18	1385.62	3	1.18	952.8	AD	18332.3	21706.6	37695.7	36586.7	61877.3	35482.3	31000.4	37428	28228.9	28619.7	29968.5	35239.7	32151.9	336958	1900	Complex/hybrid	2	1	1	NeuGc	P07759_HexNAc(4)Hex(6)Fuc(1)NeuGc(1)	P07759_270	P07759_270_HexNAc(4)Hex(6)Fuc(1)NeuGc(1)_AD	Yes
P07759_270_HexNAc(4)Hex(6)Fuc(1)NeuGc(1)	P07759	270	HexNAc(4)Hex(6)Fuc(1)NeuGc(1)	4	6	1		1	>sp|P07759|SPA3K_MOUSE Serine protease inhibitor A3K OS=Mus musculus OX=10090 GN=Serpina3k PE=1 SV=2	Serpina3k	K.[+229.16293].YTGN[+2237.78267]ASALLILPDQGR.M	YTGNASALLILPDQGR	231205_OE_RK_AD_TMT_HILIC	30969	61.4472	3.2e-17	1385.62	3	0.92	924.4	AD	11150.7	9162.5	18411.1	18168.1	27133	21670.1	15199.1	20770.8	17571.9	17875.3	27122	16805.1	18617.4	177113	1901	Complex/hybrid	2	1	1	NeuGc	P07759_HexNAc(4)Hex(6)Fuc(1)NeuGc(1)	P07759_270	P07759_270_HexNAc(4)Hex(6)Fuc(1)NeuGc(1)_AD	Yes
P07759_270_HexNAc(4)Hex(6)Fuc(1)NeuGc(1)	P07759	270	HexNAc(4)Hex(6)Fuc(1)NeuGc(1)	4	6	1		1	>sp|P07759|SPA3K_MOUSE Serine protease inhibitor A3K OS=Mus musculus OX=10090 GN=Serpina3k PE=1 SV=2	Serpina3k	K.[+229.16293].YTGN[+2237.78267]ASALLILPDQGR.M	YTGNASALLILPDQGR	231205_OE_RK_AD_TMT_HILIC	30219	60.0257	1.9e-17	1385.62	3	2.06	921.4	AD	25263	26739.1	42957.4	46990	70707.2	40451.3	38504.8	42540.5	39312.7	38246.6	31220.7	42531.3	39811.1	411712	1902	Complex/hybrid	2	1	1	NeuGc	P07759_HexNAc(4)Hex(6)Fuc(1)NeuGc(1)	P07759_270	P07759_270_HexNAc(4)Hex(6)Fuc(1)NeuGc(1)_AD	Yes
P07759_270_HexNAc(4)Hex(6)Fuc(1)NeuGc(1)	P07759	270	HexNAc(4)Hex(6)Fuc(1)NeuGc(1)	4	6	1		1	>sp|P07759|SPA3K_MOUSE Serine protease inhibitor A3K OS=Mus musculus OX=10090 GN=Serpina3k PE=1 SV=2	Serpina3k	K.[+229.16293].YTGN[+2237.78267]ASALLILPDQGR.M	YTGNASALLILPDQGR	231205_OE_RK_AD_TMT_HILIC	30782	61.0923	1.2e-17	1039.47	4	2.31	912.5	AD	13778.8	13853.6	24498.2	22953.8	32444.4	23012.3	24368.6	22116.6	18776.7	20142.3	19804.4	21505.8	21683.3	215945	1903	Complex/hybrid	2	1	1	NeuGc	P07759_HexNAc(4)Hex(6)Fuc(1)NeuGc(1)	P07759_270	P07759_270_HexNAc(4)Hex(6)Fuc(1)NeuGc(1)_AD	Yes
P07759_270_HexNAc(4)Hex(6)Fuc(1)NeuGc(1)	P07759	270	HexNAc(4)Hex(6)Fuc(1)NeuGc(1)	4	6	1		1	>sp|P07759|SPA3K_MOUSE Serine protease inhibitor A3K OS=Mus musculus OX=10090 GN=Serpina3k PE=1 SV=2	Serpina3k	K.[+229.16293].YTGN[+2237.78267]ASALLILPDQGR.M	YTGNASALLILPDQGR	231205_OE_RK_AD_TMT_HILIC	29645	58.9308	3.2e-17	1385.62	3	0.65	903.3	AD	15004.1	13243.9	22528	26358.6	35224.2	25386.3	22903.3	21492.9	17954.3	23279.9	20074	22471.7	22203.3	223375	1904	Complex/hybrid	2	1	1	NeuGc	P07759_HexNAc(4)Hex(6)Fuc(1)NeuGc(1)	P07759_270	P07759_270_HexNAc(4)Hex(6)Fuc(1)NeuGc(1)_AD	Yes
P07759_270_HexNAc(4)Hex(6)Fuc(1)NeuGc(1)	P07759	270	HexNAc(4)Hex(6)Fuc(1)NeuGc(1)	4	6	1		1	>sp|P07759|SPA3K_MOUSE Serine protease inhibitor A3K OS=Mus musculus OX=10090 GN=Serpina3k PE=1 SV=2	Serpina3k	K.[+229.16293].YTGN[+2237.78267]ASALLILPDQGR.M	YTGNASALLILPDQGR	231205_OE_RK_AD_TMT_HILIC	30033	59.6717	1.3e-16	1385.62	3	3.12	890.5	AD	23111.6	25991.8	40885.7	45843.9	75187.4	43808.7	42441	39897.6	33458.1	36320.7	29678.7	42204.1	39185.2	406946	1905	Complex/hybrid	2	1	1	NeuGc	P07759_HexNAc(4)Hex(6)Fuc(1)NeuGc(1)	P07759_270	P07759_270_HexNAc(4)Hex(6)Fuc(1)NeuGc(1)_AD	Yes
P07759_270_HexNAc(4)Hex(6)Fuc(1)NeuGc(1)	P07759	270	HexNAc(4)Hex(6)Fuc(1)NeuGc(1)	4	6	1		1	>sp|P07759|SPA3K_MOUSE Serine protease inhibitor A3K OS=Mus musculus OX=10090 GN=Serpina3k PE=1 SV=2	Serpina3k	K.[+229.16293].YTGN[+2237.78267]ASALLILPDQGR.M	YTGNASALLILPDQGR	231205_OE_RK_AD_TMT_HILIC	29847	59.3194	1.2e-16	1039.47	4	2.66	889.1	AD	13326	12159	25571.5	19575.3	28374.1	24140.1	13835.4	19487.4	19027.4	23091.1	20572.8	19801.2	19916.3	198587	1906	Complex/hybrid	2	1	1	NeuGc	P07759_HexNAc(4)Hex(6)Fuc(1)NeuGc(1)	P07759_270	P07759_270_HexNAc(4)Hex(6)Fuc(1)NeuGc(1)_AD	Yes
P07759_270_HexNAc(4)Hex(6)Fuc(1)NeuGc(1)	P07759	270	HexNAc(4)Hex(6)Fuc(1)NeuGc(1)	4	6	1		1	>sp|P07759|SPA3K_MOUSE Serine protease inhibitor A3K OS=Mus musculus OX=10090 GN=Serpina3k PE=1 SV=2	Serpina3k	K.[+229.16293].YTGN[+2237.78267]ASALLILPDQGR.M	YTGNASALLILPDQGR	231205_OE_RK_AD_TMT_HILIC	30034	59.6734	9.2e-17	1039.47	4	4.78	883	AD	17430.4	16263.2	29312.2	29800.6	38455.1	27201.6	19728.7	25646.2	26130.9	22520.4	28876.9	26252.3	24245.6	252489	1907	Complex/hybrid	2	1	1	NeuGc	P07759_HexNAc(4)Hex(6)Fuc(1)NeuGc(1)	P07759_270	P07759_270_HexNAc(4)Hex(6)Fuc(1)NeuGc(1)_AD	Yes
P07759_270_HexNAc(4)Hex(6)Fuc(1)NeuGc(1)	P07759	270	HexNAc(4)Hex(6)Fuc(1)NeuGc(1)	4	6	1		1	>sp|P07759|SPA3K_MOUSE Serine protease inhibitor A3K OS=Mus musculus OX=10090 GN=Serpina3k PE=1 SV=2	Serpina3k	K.[+229.16293].YTGN[+2237.78267]ASALLILPDQGR.M	YTGNASALLILPDQGR	231205_OE_RK_AD_TMT_HILIC	29846	59.3177	1.9e-16	1385.62	3	1.8	869.5	AD	21772.2	22650.3	37329.2	42854.4	65795.2	37892.5	34842.3	36390.2	30904	32132.5	28082.1	38080.3	34432.3	362563	1908	Complex/hybrid	2	1	1	NeuGc	P07759_HexNAc(4)Hex(6)Fuc(1)NeuGc(1)	P07759_270	P07759_270_HexNAc(4)Hex(6)Fuc(1)NeuGc(1)_AD	Yes
P07759_270_HexNAc(4)Hex(6)Fuc(1)NeuGc(1)	P07759	270	HexNAc(4)Hex(6)Fuc(1)NeuGc(1)	4	6	1		1	>sp|P07759|SPA3K_MOUSE Serine protease inhibitor A3K OS=Mus musculus OX=10090 GN=Serpina3k PE=1 SV=2	Serpina3k	K.[+229.16293].YTGN[+2237.78267]ASALLILPDQGR.M	YTGNASALLILPDQGR	231205_OE_RK_AD_TMT_HILIC	30594	60.7362	1.2e-16	1039.47	4	2.43	861.4	AD	17489.4	17456.3	28780.3	29402.9	48097.2	31175.1	23792.4	29929	24467.1	24593.6	25387.5	28245.2	26791.4	275183	1909	Complex/hybrid	2	1	1	NeuGc	P07759_HexNAc(4)Hex(6)Fuc(1)NeuGc(1)	P07759_270	P07759_270_HexNAc(4)Hex(6)Fuc(1)NeuGc(1)_AD	Yes
P07759_270_HexNAc(4)Hex(6)Fuc(1)NeuGc(1)	P07759	270	HexNAc(4)Hex(6)Fuc(1)NeuGc(1)	4	6	1		1	>sp|P07759|SPA3K_MOUSE Serine protease inhibitor A3K OS=Mus musculus OX=10090 GN=Serpina3k PE=1 SV=2	Serpina3k	K.[+229.16293].YTGN[+2237.78267]ASALLILPDQGR.M	YTGNASALLILPDQGR	231205_OE_RK_AD_TMT_HILIC	30593	60.7345	1.9e-16	1385.62	3	1.53	860.1	AD	24145.2	27809.1	48632.9	53417.8	86586.2	46156.2	48983.7	48630.4	38643.2	40640.8	40222.1	48118.2	44610.9	463646	1910	Complex/hybrid	2	1	1	NeuGc	P07759_HexNAc(4)Hex(6)Fuc(1)NeuGc(1)	P07759_270	P07759_270_HexNAc(4)Hex(6)Fuc(1)NeuGc(1)_AD	Yes
P07759_270_HexNAc(4)Hex(6)Fuc(1)NeuGc(1)	P07759	270	HexNAc(4)Hex(6)Fuc(1)NeuGc(1)	4	6	1		1	>sp|P07759|SPA3K_MOUSE Serine protease inhibitor A3K OS=Mus musculus OX=10090 GN=Serpina3k PE=1 SV=2	Serpina3k	K.[+229.16293].YTGN[+2237.78267]ASALLILPDQGR.M	YTGNASALLILPDQGR	231205_OE_RK_AD_TMT_HILIC	30220	60.0273	1e-15	1039.47	4	3.25	847.3	AD	13690.4	12750.4	24193.1	27308.3	38982.3	26447	22606.4	19287.6	23266.7	18987	19335.3	23384.9	22119	227519	1911	Complex/hybrid	2	1	1	NeuGc	P07759_HexNAc(4)Hex(6)Fuc(1)NeuGc(1)	P07759_270	P07759_270_HexNAc(4)Hex(6)Fuc(1)NeuGc(1)_AD	Yes
P07759_270_HexNAc(4)Hex(6)Fuc(1)NeuGc(1)	P07759	270	HexNAc(4)Hex(6)Fuc(1)NeuGc(1)	4	6	1		1	>sp|P07759|SPA3K_MOUSE Serine protease inhibitor A3K OS=Mus musculus OX=10090 GN=Serpina3k PE=1 SV=2	Serpina3k	K.[+229.16293].YTGN[+2237.78267]ASALLILPDQGR.M	YTGNASALLILPDQGR	231205_OE_RK_AD_TMT_HILIC	30406	60.3802	1.9e-15	1385.62	3	2.06	829.2	AD	36041.7	35356.3	64710.4	62769.5	103391	57681.2	50828.5	56765.4	46171.8	62690.4	43441.9	60453.8	54827.5	576406	1912	Complex/hybrid	2	1	1	NeuGc	P07759_HexNAc(4)Hex(6)Fuc(1)NeuGc(1)	P07759_270	P07759_270_HexNAc(4)Hex(6)Fuc(1)NeuGc(1)_AD	Yes
P07759_270_HexNAc(4)Hex(6)Fuc(1)NeuGc(1)	P07759	270	HexNAc(4)Hex(6)Fuc(1)NeuGc(1)	4	6	1		1	>sp|P07759|SPA3K_MOUSE Serine protease inhibitor A3K OS=Mus musculus OX=10090 GN=Serpina3k PE=1 SV=2	Serpina3k	K.[+229.16293].YTGN[+2237.78267]ASALLILPDQGR.M	YTGNASALLILPDQGR	231205_OE_RK_AD_TMT_HILIC	30407	60.3819	1e-14	1039.47	4	3.25	795.6	AD	22553.8	31713.2	37270.2	42749	50303	41389.1	32845.7	35817.1	32467.6	36492.1	30607.1	36917.8	35802.3	363601	1913	Complex/hybrid	2	1	1	NeuGc	P07759_HexNAc(4)Hex(6)Fuc(1)NeuGc(1)	P07759_270	P07759_270_HexNAc(4)Hex(6)Fuc(1)NeuGc(1)_AD	Yes
P07759_270_HexNAc(4)Hex(6)Fuc(1)NeuGc(1)	P07759	270	HexNAc(4)Hex(6)Fuc(1)NeuGc(1)	4	6	1		1	>sp|P07759|SPA3K_MOUSE Serine protease inhibitor A3K OS=Mus musculus OX=10090 GN=Serpina3k PE=1 SV=2	Serpina3k	K.[+229.16293].YTGN[+2237.78267]ASALLILPDQGR.M	YTGNASALLILPDQGR	231205_OE_RK_AD_TMT_HILIC	30970	61.4489	1.8e-12	1039.47	4	1.37	674.7	AD	9350.86	9412.03	12403	12722.7	18248.2	15280.5	11013.7	11915.8	13865.5	17968.5	13790.5	12427.4	14008.8	132181	1914	Complex/hybrid	2	1	1	NeuGc	P07759_HexNAc(4)Hex(6)Fuc(1)NeuGc(1)	P07759_270	P07759_270_HexNAc(4)Hex(6)Fuc(1)NeuGc(1)_AD	Yes
P07759_270_HexNAc(4)Hex(6)Fuc(1)NeuGc(1)	P07759	270	HexNAc(4)Hex(6)Fuc(1)NeuGc(1)	4	6	1		1	>sp|P07759|SPA3K_MOUSE Serine protease inhibitor A3K OS=Mus musculus OX=10090 GN=Serpina3k PE=1 SV=2	Serpina3k	K.[+229.16293].YTGN[+2237.78267]ASALLILPDQGR.M	YTGNASALLILPDQGR	231205_OE_RK_AD_TMT_HILIC	31161	61.808	1.1e-10	1385.62	3	0.12	662.9	AD	7397.13	6884.66	11837.2	14509	17684.2	15112.9	13535.9	16271.7	10697.7	13157.7	31403.5	11662.4	13755.2	127088	1915	Complex/hybrid	2	1	1	NeuGc	P07759_HexNAc(4)Hex(6)Fuc(1)NeuGc(1)	P07759_270	P07759_270_HexNAc(4)Hex(6)Fuc(1)NeuGc(1)_AD	Yes
P07759_270_HexNAc(4)Hex(5)NeuGc(2)	P07759	270	HexNAc(4)Hex(5)NeuGc(2)	4	5			2	>sp|P07759|SPA3K_MOUSE Serine protease inhibitor A3K OS=Mus musculus OX=10090 GN=Serpina3k PE=1 SV=2	Serpina3k	K.[+229.16293].YTGN[+2236.76227]ASALLILPDQGR.M	YTGNASALLILPDQGR	231205_OE_RK_AD_TMT_HILIC	28870	57.4673	1.3e-14	1385.29	3	10.03	768.1	AD	8266.04	9337.03	14271.7	14004.1	20546.3	14154.3	12589.7	16306.6	11885.8	13911.4	10623.3	13285	13769.5	135273	1916	Complex/hybrid	2	2	0	NeuGc	P07759_HexNAc(4)Hex(5)NeuGc(2)	P07759_270	P07759_270_HexNAc(4)Hex(5)NeuGc(2)_AD	Yes
P07759_270_HexNAc(4)Hex(5)NeuGc(2)	P07759	270	HexNAc(4)Hex(5)NeuGc(2)	4	5			2	>sp|P07759|SPA3K_MOUSE Serine protease inhibitor A3K OS=Mus musculus OX=10090 GN=Serpina3k PE=1 SV=2	Serpina3k	K.[+229.16293].YTGN[+2236.76227]ASALLILPDQGR.M	YTGNASALLILPDQGR	231205_OE_RK_AD_TMT_HILIC	31351	62.1682	2.1e-09	1385.95	3	-0.16	612.5	AD	5122.1	7688.9	13972	10046.5	16139.8	17217	11695.6	13019.1	14553	16545.7	22329.9	10593.9	14606.1	126000	1917	Complex/hybrid	2	2	0	NeuGc	P07759_HexNAc(4)Hex(5)NeuGc(2)	P07759_270	P07759_270_HexNAc(4)Hex(5)NeuGc(2)_AD	Yes
P07759_270_HexNAc(4)Hex(5)NeuGc(2)	P07759	270	HexNAc(4)Hex(5)NeuGc(2)	4	5			2	>sp|P07759|SPA3K_MOUSE Serine protease inhibitor A3K OS=Mus musculus OX=10090 GN=Serpina3k PE=1 SV=2	Serpina3k	K.[+229.16293].YTGN[+2236.76227]ASALLILPDQGR.M	YTGNASALLILPDQGR	231205_OE_RK_AD_TMT_HILIC	31189	61.8609	6.3e-06	1039.22	4	7.69	395	AD	7283.09	6165.48	9628.21	8272.58	13513.1	10365.4	5984.42	8175.13	12163.4	9944.75	20881.4	8972.5	9326.63	91495.7	1918	Complex/hybrid	2	2	0	NeuGc	P07759_HexNAc(4)Hex(5)NeuGc(2)	P07759_270	P07759_270_HexNAc(4)Hex(5)NeuGc(2)_AD	Yes
P07759_270_HexNAc(4)Hex(5)NeuGc(2)	P07759	270	HexNAc(4)Hex(5)NeuGc(2)	4	5			2	>sp|P07759|SPA3K_MOUSE Serine protease inhibitor A3K OS=Mus musculus OX=10090 GN=Serpina3k PE=1 SV=2	Serpina3k	K.[+229.16293].YTGN[+2236.76227]ASALLILPDQGR.M	YTGNASALLILPDQGR	231205_OE_RK_AD_TMT_HILIC	27022	53.9689	7.6e-06	1385.29	3	5.71	388.7	AD	4311.03	6794.33	8370.01	9277.36	9542.39	9596.37	8571.91	7876.37	8737.07	9536.55	9860.95	7659.02	8863.65	82613.4	1919	Complex/hybrid	2	2	0	NeuGc	P07759_HexNAc(4)Hex(5)NeuGc(2)	P07759_270	P07759_270_HexNAc(4)Hex(5)NeuGc(2)_AD	Yes
P07759_270_HexNAc(4)Hex(5)NeuGc(2)	P07759	270	HexNAc(4)Hex(5)NeuGc(2)	4	5			2	>sp|P07759|SPA3K_MOUSE Serine protease inhibitor A3K OS=Mus musculus OX=10090 GN=Serpina3k PE=1 SV=2	Serpina3k	K.[+229.16293].YTGN[+2236.76227]ASALLILPDQGR.M	YTGNASALLILPDQGR	231205_OE_RK_AD_TMT_HILIC	26829	53.606	1e-05	1385.29	3	6.68	362.4	AD	4270.32	4327.79	6414.47	7536.86	10304	9373	10243.9	7392.41	9414.44	8484.09	9609.85	6570.69	8981.56	77761.2	1920	Complex/hybrid	2	2	0	NeuGc	P07759_HexNAc(4)Hex(5)NeuGc(2)	P07759_270	P07759_270_HexNAc(4)Hex(5)NeuGc(2)_AD	Yes
P07759_270_HexNAc(4)Hex(5)NeuGc(2)	P07759	270	HexNAc(4)Hex(5)NeuGc(2)	4	5			2	>sp|P07759|SPA3K_MOUSE Serine protease inhibitor A3K OS=Mus musculus OX=10090 GN=Serpina3k PE=1 SV=2	Serpina3k	K.[+229.16293].YTGN[+2236.76227]ASALLILPDQGR.M	YTGNASALLILPDQGR	231205_OE_RK_AD_TMT_HILIC	27025	53.974	2.5e-05	1385.29	3	5.71	344.7	AD	4912.65	4306.54	7199.13	9713.79	8732.74	10044	6629.86	9574.04	7100.8	10217.5	12601.9	6972.97	8713.25	78431.1	1921	Complex/hybrid	2	2	0	NeuGc	P07759_HexNAc(4)Hex(5)NeuGc(2)	P07759_270	P07759_270_HexNAc(4)Hex(5)NeuGc(2)_AD	Yes
P07759_270_HexNAc(4)Hex(5)NeuGc(2)	P07759	270	HexNAc(4)Hex(5)NeuGc(2)	4	5			2	>sp|P07759|SPA3K_MOUSE Serine protease inhibitor A3K OS=Mus musculus OX=10090 GN=Serpina3k PE=1 SV=2	Serpina3k	K.[+229.16293].YTGN[+2236.76227]ASALLILPDQGR.M	YTGNASALLILPDQGR	231205_OE_RK_AD_TMT_HILIC	31275	62.023	9.4e-05	1039.72	4	3.61	303.6	AD	14502.2	15400.3	25102	25272.9	28631.4	27112.6	15712.7	25512.8	28306.4	23671.9	36859.5	21781.8	24063.3	229225	1922	Complex/hybrid	2	2	0	NeuGc	P07759_HexNAc(4)Hex(5)NeuGc(2)	P07759_270	P07759_270_HexNAc(4)Hex(5)NeuGc(2)_AD	Yes
P07759_270_HexNAc(3)Hex(7)Fuc(1)NeuAc(1)	P07759	270	HexNAc(3)Hex(7)Fuc(1)NeuAc(1)	3	7	1	1		>sp|P07759|SPA3K_MOUSE Serine protease inhibitor A3K OS=Mus musculus OX=10090 GN=Serpina3k PE=1 SV=2	Serpina3k	K.[+229.16293].YTGN[+2180.76121]ASALLILPDQGR.M	YTGNASALLILPDQGR	231205_OE_RK_AD_TMT_HILIC	28258	56.313	6.5e-06	1366.62	3	8.09	389	AD	6192.51	6306.34	10545.8	9321.22	13363.1	11865.7	7629.99	11372.4	12174.5	15401.7	19404.7	9145.81	11688.8	104173	1923	Complex/hybrid	1	1	1	NeuAc	P07759_HexNAc(3)Hex(7)Fuc(1)NeuAc(1)	P07759_270	P07759_270_HexNAc(3)Hex(7)Fuc(1)NeuAc(1)_AD	Yes
P07759_270_HexNAc(4)Hex(5)Fuc(1)NeuGc(1)	P07759	270	HexNAc(4)Hex(5)Fuc(1)NeuGc(1)	4	5	1		1	>sp|P07759|SPA3K_MOUSE Serine protease inhibitor A3K OS=Mus musculus OX=10090 GN=Serpina3k PE=1 SV=2	Serpina3k	K.[+229.16293].YTGN[+2075.72985]ASALLILPDQGR.M	YTGNASALLILPDQGR	231205_OE_RK_AD_TMT_HILIC	28824	57.3813	3.2e-09	1331.94	3	6.4	597.9	AD	8331.12	8428.25	12072.6	8746.53	17917.5	18245.8	13051.1	19070.9	15592.4	17403.3	13300.9	11099.2	16672.7	138859	1924	Complex/hybrid	2	1	1	NeuGc	P07759_HexNAc(4)Hex(5)Fuc(1)NeuGc(1)	P07759_270	P07759_270_HexNAc(4)Hex(5)Fuc(1)NeuGc(1)_AD	Yes
P07759_270_HexNAc(4)Hex(5)Fuc(1)NeuGc(1)	P07759	270	HexNAc(4)Hex(5)Fuc(1)NeuGc(1)	4	5	1		1	>sp|P07759|SPA3K_MOUSE Serine protease inhibitor A3K OS=Mus musculus OX=10090 GN=Serpina3k PE=1 SV=2	Serpina3k	K.[+229.16293].YTGN[+2075.72985]ASALLILPDQGR.M	YTGNASALLILPDQGR	231205_OE_RK_AD_TMT_HILIC	28607	56.9711	7.3e-09	1331.94	3	3.47	595.9	AD	8277.97	8521	11210.4	14288.7	19583.6	19772.9	13198.8	15417.5	14758.8	18046	13800	12376.3	16238.8	143076	1925	Complex/hybrid	2	1	1	NeuGc	P07759_HexNAc(4)Hex(5)Fuc(1)NeuGc(1)	P07759_270	P07759_270_HexNAc(4)Hex(5)Fuc(1)NeuGc(1)_AD	Yes
P07759_270_HexNAc(4)Hex(5)Fuc(1)NeuGc(1)	P07759	270	HexNAc(4)Hex(5)Fuc(1)NeuGc(1)	4	5	1		1	>sp|P07759|SPA3K_MOUSE Serine protease inhibitor A3K OS=Mus musculus OX=10090 GN=Serpina3k PE=1 SV=2	Serpina3k	K.[+229.16293].YTGN[+2075.72985]ASALLILPDQGR.M	YTGNASALLILPDQGR	231205_OE_RK_AD_TMT_HILIC	28745	57.2311	1.1e-05	999.208	4	4.89	355.9	AD	3628.9	5944.55	7341.2	5556.28	9848.74	6982.9	6965.03	8657.45	8747.17	9304.7	7237.26	6463.94	8131.45	72976.9	1926	Complex/hybrid	2	1	1	NeuGc	P07759_HexNAc(4)Hex(5)Fuc(1)NeuGc(1)	P07759_270	P07759_270_HexNAc(4)Hex(5)Fuc(1)NeuGc(1)_AD	Yes
P07759_270_HexNAc(5)Hex(6)	P07759	270	HexNAc(5)Hex(6)	5	6				>sp|P07759|SPA3K_MOUSE Serine protease inhibitor A3K OS=Mus musculus OX=10090 GN=Serpina3k PE=1 SV=2	Serpina3k	K.[+229.16293].YTGN[+1987.71380]ASALLILPDQGR.M	YTGNASALLILPDQGR	231205_OE_RK_AD_TMT_HILIC	27228	54.3606	1e-12	1302.6	3	4.53	673.5	AD	16773.3	13358.7	22169.7	25494.3	31879.3	26700.9	19066.5	19543.1	20951.8	21671.3	14563.6	21935.1	21586.7	217609	1927	Complex/hybrid	≥3	0	0	None	P07759_HexNAc(5)Hex(6)	P07759_270	P07759_270_HexNAc(5)Hex(6)_AD	Yes
P07759_270_HexNAc(5)Hex(6)	P07759	270	HexNAc(5)Hex(6)	5	6				>sp|P07759|SPA3K_MOUSE Serine protease inhibitor A3K OS=Mus musculus OX=10090 GN=Serpina3k PE=1 SV=2	Serpina3k	K.[+229.16293].YTGN[+1987.71380]ASALLILPDQGR.M	YTGNASALLILPDQGR	231205_OE_RK_AD_TMT_HILIC	27255	54.4131	5.6e-07	977.206	4	7.73	486.5	AD	7312.48	5500.76	11082	10608.1	13545.9	11480.2	7675.3	11685.2	11709.9	10730.8	12732.4	9609.84	10656.3	101331	1928	Complex/hybrid	≥3	0	0	None	P07759_HexNAc(5)Hex(6)	P07759_270	P07759_270_HexNAc(5)Hex(6)_AD	Yes
P07759_270_HexNAc(3)Hex(8) 79.9663	P07759	270	HexNAc(3)Hex(8) 79.9663	3	8 79.9663				>sp|P07759|SPA3K_MOUSE Serine protease inhibitor A3K OS=Mus musculus OX=10090 GN=Serpina3k PE=1 SV=2	Serpina3k	K.[+229.16293].YTGN[+1905.66071][+79.96630]ASALLILPDQGR.M	YTGNASALLILPDQGR	231205_OE_RK_AD_TMT_HILIC	28810	57.356	1.7e-08	976.674	4	-3.05	544.6	AD	8638.57	5407.09	9338.48	8888.84	11197.2	12767	9341.49	11074.2	8013.12	9485.09	10318.7	8694.04	10136.2	94151.1	1929	Complex/hybrid	1	0	0	None	P07759_HexNAc(3)Hex(8) 79.9663	P07759_270	P07759_270_HexNAc(3)Hex(8) 79.9663_AD	Yes
P07759_270_HexNAc(4)Hex(7)	P07759	270	HexNAc(4)Hex(7)	4	7				>sp|P07759|SPA3K_MOUSE Serine protease inhibitor A3K OS=Mus musculus OX=10090 GN=Serpina3k PE=1 SV=2	Serpina3k	K.[+229.16293].YTGN[+1946.68725]ASALLILPDQGR.M	YTGNASALLILPDQGR	231205_OE_RK_AD_TMT_HILIC	28657	57.0638	8e-18	1288.93	3	7.59	904.1	AD	19304.1	15173.1	25979	36733.5	46273.5	35169.8	28453.7	26727.9	26397.9	26023.9	27597.3	28692.6	28554.6	286236	1930	Complex/hybrid	2	0	0	None	P07759_HexNAc(4)Hex(7)	P07759_270	P07759_270_HexNAc(4)Hex(7)_AD	Yes
P07759_270_HexNAc(4)Hex(7)	P07759	270	HexNAc(4)Hex(7)	4	7				>sp|P07759|SPA3K_MOUSE Serine protease inhibitor A3K OS=Mus musculus OX=10090 GN=Serpina3k PE=1 SV=2	Serpina3k	K.[+229.16293].YTGN[+1946.68725]ASALLILPDQGR.M	YTGNASALLILPDQGR	231205_OE_RK_AD_TMT_HILIC	28855	57.442	1.4e-15	1288.93	3	9.96	843.1	AD	34874.1	36622.1	54424.2	56604	95294.9	59577.8	49741.5	52920.4	52064.2	43268.1	49100.2	55563.9	51514.4	535391	1931	Complex/hybrid	2	0	0	None	P07759_HexNAc(4)Hex(7)	P07759_270	P07759_270_HexNAc(4)Hex(7)_AD	Yes
P07759_270_HexNAc(4)Hex(7)	P07759	270	HexNAc(4)Hex(7)	4	7				>sp|P07759|SPA3K_MOUSE Serine protease inhibitor A3K OS=Mus musculus OX=10090 GN=Serpina3k PE=1 SV=2	Serpina3k	K.[+229.16293].YTGN[+1946.68725]ASALLILPDQGR.M	YTGNASALLILPDQGR	231205_OE_RK_AD_TMT_HILIC	28740	57.2227	1e-15	966.946	4	4.32	816.4	AD	11445	7833.53	18761.7	17602.7	30967.6	22427.6	19862	19523.5	17262.2	17237.9	19949.4	17322.1	19262.6	182924	1932	Complex/hybrid	2	0	0	None	P07759_HexNAc(4)Hex(7)	P07759_270	P07759_270_HexNAc(4)Hex(7)_AD	Yes
P07759_270_HexNAc(4)Hex(7)	P07759	270	HexNAc(4)Hex(7)	4	7				>sp|P07759|SPA3K_MOUSE Serine protease inhibitor A3K OS=Mus musculus OX=10090 GN=Serpina3k PE=1 SV=2	Serpina3k	K.[+229.16293].YTGN[+1946.68725]ASALLILPDQGR.M	YTGNASALLILPDQGR	231205_OE_RK_AD_TMT_HILIC	29071	57.8483	1e-15	1288.93	3	4.56	808.6	AD	12253	12435.5	17324.2	18713.7	28359.2	21779.2	15639.5	20869.2	13333.9	22674.9	17316.8	17817.1	18859.3	183382	1933	Complex/hybrid	2	0	0	None	P07759_HexNAc(4)Hex(7)	P07759_270	P07759_270_HexNAc(4)Hex(7)_AD	Yes
P07759_270_HexNAc(4)Hex(6)Fuc(1)	P07759	270	HexNAc(4)Hex(6)Fuc(1)	4	6	1			>sp|P07759|SPA3K_MOUSE Serine protease inhibitor A3K OS=Mus musculus OX=10090 GN=Serpina3k PE=1 SV=2	Serpina3k	K.[+229.16293].YTGN[+1930.69234]ASALLILPDQGR.M	YTGNASALLILPDQGR	231205_OE_RK_AD_TMT_HILIC	29581	58.8129	2.5e-05	1283.58	3	-4.38	430.6	AD	12349.8	9614.9	15482.6	16927.6	26507.5	18591.7	16321	18483.6	19808.9	16671.7	17772.1	16176.5	17975.4	170759	1934	Complex/hybrid	2	0	1	None	P07759_HexNAc(4)Hex(6)Fuc(1)	P07759_270	P07759_270_HexNAc(4)Hex(6)Fuc(1)_AD	Yes
P07759_270_HexNAc(4)Hex(6)Fuc(1)	P07759	270	HexNAc(4)Hex(6)Fuc(1)	4	6	1			>sp|P07759|SPA3K_MOUSE Serine protease inhibitor A3K OS=Mus musculus OX=10090 GN=Serpina3k PE=1 SV=2	Serpina3k	K.[+229.16293].YTGN[+1930.69234]ASALLILPDQGR.M	YTGNASALLILPDQGR	231205_OE_RK_AD_TMT_HILIC	29396	58.4638	4.4e-05	1283.58	3	-5.15	423.6	AD	10462.1	12996.4	20902.7	15477.2	27715.9	23189.1	18143.7	21866.9	18479	20046.5	16856.3	17510.9	20345	189280	1935	Complex/hybrid	2	0	1	None	P07759_HexNAc(4)Hex(6)Fuc(1)	P07759_270	P07759_270_HexNAc(4)Hex(6)Fuc(1)_AD	Yes
P07759_270_HexNAc(4)Hex(5)NeuGc(1)	P07759	270	HexNAc(4)Hex(5)NeuGc(1)	4	5			1	>sp|P07759|SPA3K_MOUSE Serine protease inhibitor A3K OS=Mus musculus OX=10090 GN=Serpina3k PE=1 SV=2	Serpina3k	K.[+229.16293].YTGN[+1929.67194]ASALLILPDQGR.M	YTGNASALLILPDQGR	231205_OE_RK_AD_TMT_HILIC	28687	57.1214	1e-18	962.692	4	4.39	993.5	AD	24781.4	27903.3	41385.7	43547	72739.2	45502.5	45533.1	39574.2	35390.5	38834.4	51355.3	42071.3	40966.9	415191	1936	Complex/hybrid	2	1	0	NeuGc	P07759_HexNAc(4)Hex(5)NeuGc(1)	P07759_270	P07759_270_HexNAc(4)Hex(5)NeuGc(1)_AD	Yes
P07759_270_HexNAc(4)Hex(5)NeuGc(1)	P07759	270	HexNAc(4)Hex(5)NeuGc(1)	4	5			1	>sp|P07759|SPA3K_MOUSE Serine protease inhibitor A3K OS=Mus musculus OX=10090 GN=Serpina3k PE=1 SV=2	Serpina3k	K.[+229.16293].YTGN[+1929.67194]ASALLILPDQGR.M	YTGNASALLILPDQGR	231205_OE_RK_AD_TMT_HILIC	28643	57.0401	1.4e-18	1283.25	3	3.17	988.3	AD	28539.6	30005.2	46412.1	47770.4	82627.8	42203.2	50468.6	47842.5	44356.6	32727.3	38317	47071	43519.6	452953	1937	Complex/hybrid	2	1	0	NeuGc	P07759_HexNAc(4)Hex(5)NeuGc(1)	P07759_270	P07759_270_HexNAc(4)Hex(5)NeuGc(1)_AD	Yes
P07759_270_HexNAc(4)Hex(5)NeuGc(1)	P07759	270	HexNAc(4)Hex(5)NeuGc(1)	4	5			1	>sp|P07759|SPA3K_MOUSE Serine protease inhibitor A3K OS=Mus musculus OX=10090 GN=Serpina3k PE=1 SV=2	Serpina3k	K.[+229.16293].YTGN[+1929.67194]ASALLILPDQGR.M	YTGNASALLILPDQGR	231205_OE_RK_AD_TMT_HILIC	28864	57.4572	7.9e-18	1283.26	3	6.69	949.4	AD	59707.9	61688	76077.1	89269.9	161827	73879.2	83287.3	77268.1	71106	68832.4	61029.8	89714	74874.6	822943	1938	Complex/hybrid	2	1	0	NeuGc	P07759_HexNAc(4)Hex(5)NeuGc(1)	P07759_270	P07759_270_HexNAc(4)Hex(5)NeuGc(1)_AD	Yes
P07759_270_HexNAc(4)Hex(5)NeuGc(1)	P07759	270	HexNAc(4)Hex(5)NeuGc(1)	4	5			1	>sp|P07759|SPA3K_MOUSE Serine protease inhibitor A3K OS=Mus musculus OX=10090 GN=Serpina3k PE=1 SV=2	Serpina3k	K.[+229.16293].YTGN[+1929.67194]ASALLILPDQGR.M	YTGNASALLILPDQGR	231205_OE_RK_AD_TMT_HILIC	28646	57.0452	1.1e-17	962.692	4	4.13	925.7	AD	9408.51	14005.4	15150.2	15317.4	25467.3	15056.5	17019.2	15712.9	17169.2	12627.9	15055.6	15869.8	15517.2	156935	1939	Complex/hybrid	2	1	0	NeuGc	P07759_HexNAc(4)Hex(5)NeuGc(1)	P07759_270	P07759_270_HexNAc(4)Hex(5)NeuGc(1)_AD	Yes
P07759_270_HexNAc(4)Hex(5)NeuGc(1)	P07759	270	HexNAc(4)Hex(5)NeuGc(1)	4	5			1	>sp|P07759|SPA3K_MOUSE Serine protease inhibitor A3K OS=Mus musculus OX=10090 GN=Serpina3k PE=1 SV=2	Serpina3k	K.[+229.16293].YTGN[+1929.67194]ASALLILPDQGR.M	YTGNASALLILPDQGR	231205_OE_RK_AD_TMT_HILIC	29016	57.7456	9.4e-18	1283.26	3	5.93	909.4	AD	29773.2	30374.8	41798.3	49914.8	74176	43600.2	36915.8	37128.6	37151.9	34940.4	37078.1	45207.4	37947.4	415774	1940	Complex/hybrid	2	1	0	NeuGc	P07759_HexNAc(4)Hex(5)NeuGc(1)	P07759_270	P07759_270_HexNAc(4)Hex(5)NeuGc(1)_AD	Yes
P07759_270_HexNAc(4)Hex(5)NeuGc(1)	P07759	270	HexNAc(4)Hex(5)NeuGc(1)	4	5			1	>sp|P07759|SPA3K_MOUSE Serine protease inhibitor A3K OS=Mus musculus OX=10090 GN=Serpina3k PE=1 SV=2	Serpina3k	K.[+229.16293].YTGN[+1929.67194]ASALLILPDQGR.M	YTGNASALLILPDQGR	231205_OE_RK_AD_TMT_HILIC	28829	57.3931	1e-16	962.697	4	8.64	895.2	AD	24992.1	27789.2	34753.3	45731.5	72760.4	41415.5	41419.6	40391.1	35367.3	37599.2	31143.3	41205.3	39238.5	402219	1941	Complex/hybrid	2	1	0	NeuGc	P07759_HexNAc(4)Hex(5)NeuGc(1)	P07759_270	P07759_270_HexNAc(4)Hex(5)NeuGc(1)_AD	Yes
P07759_270_HexNAc(4)Hex(5)NeuGc(1)	P07759	270	HexNAc(4)Hex(5)NeuGc(1)	4	5			1	>sp|P07759|SPA3K_MOUSE Serine protease inhibitor A3K OS=Mus musculus OX=10090 GN=Serpina3k PE=1 SV=2	Serpina3k	K.[+229.16293].YTGN[+1929.67194]ASALLILPDQGR.M	YTGNASALLILPDQGR	231205_OE_RK_AD_TMT_HILIC	28828	57.3914	8e-17	1283.26	3	7.36	886.1	AD	81672.5	86740	122192	143117	230013	113705	118937	120989	97737.3	101816	86432.7	132747	110637	1.21692e+06	1942	Complex/hybrid	2	1	0	NeuGc	P07759_HexNAc(4)Hex(5)NeuGc(1)	P07759_270	P07759_270_HexNAc(4)Hex(5)NeuGc(1)_AD	Yes
P07759_270_HexNAc(4)Hex(5)NeuGc(1)	P07759	270	HexNAc(4)Hex(5)NeuGc(1)	4	5			1	>sp|P07759|SPA3K_MOUSE Serine protease inhibitor A3K OS=Mus musculus OX=10090 GN=Serpina3k PE=1 SV=2	Serpina3k	K.[+229.16293].YTGN[+1929.67194]ASALLILPDQGR.M	YTGNASALLILPDQGR	231205_OE_RK_AD_TMT_HILIC	29017	57.7473	7.6e-17	962.694	4	6.42	859	AD	9449.09	10590.2	11713.2	12605.9	20563	17525.3	12813.3	12770.9	11602.2	12358.7	18538	12984.3	13414.1	131992	1943	Complex/hybrid	2	1	0	NeuGc	P07759_HexNAc(4)Hex(5)NeuGc(1)	P07759_270	P07759_270_HexNAc(4)Hex(5)NeuGc(1)_AD	Yes
P07759_270_HexNAc(4)Hex(5)NeuGc(1)	P07759	270	HexNAc(4)Hex(5)NeuGc(1)	4	5			1	>sp|P07759|SPA3K_MOUSE Serine protease inhibitor A3K OS=Mus musculus OX=10090 GN=Serpina3k PE=1 SV=2	Serpina3k	K.[+229.16293].YTGN[+1929.67194]ASALLILPDQGR.M	YTGNASALLILPDQGR	231205_OE_RK_AD_TMT_HILIC	28743	57.2278	6.1e-13	1924.38	2	5.63	652	AD	2452.07	1958.2	4506.24	4377.43	6532.58	3654.12	2945.57	3647.05	4414.16	3516.67	2626.7	3965.3	3635.51	38004.1	1944	Complex/hybrid	2	1	0	NeuGc	P07759_HexNAc(4)Hex(5)NeuGc(1)	P07759_270	P07759_270_HexNAc(4)Hex(5)NeuGc(1)_AD	Yes
P07759_270_HexNAc(4)Hex(5)NeuGc(1)	P07759	270	HexNAc(4)Hex(5)NeuGc(1)	4	5			1	>sp|P07759|SPA3K_MOUSE Serine protease inhibitor A3K OS=Mus musculus OX=10090 GN=Serpina3k PE=1 SV=2	Serpina3k	K.[+229.16293].YTGN[+1929.67194]ASALLILPDQGR.M	YTGNASALLILPDQGR	231205_OE_RK_AD_TMT_HILIC	28950	57.6191	1.9e-09	1924.38	2	3.16	569.2	AD	3026.2	1243.96	2417.14	3484.34	5502.1	3888.51	3580.77	2830.57	1095.57	2644.71	2528.55	3134.75	2808.03	29713.9	1945	Complex/hybrid	2	1	0	NeuGc	P07759_HexNAc(4)Hex(5)NeuGc(1)	P07759_270	P07759_270_HexNAc(4)Hex(5)NeuGc(1)_AD	Yes
P07759_270_HexNAc(4)Hex(5)NeuGc(1)	P07759	270	HexNAc(4)Hex(5)NeuGc(1)	4	5			1	>sp|P07759|SPA3K_MOUSE Serine protease inhibitor A3K OS=Mus musculus OX=10090 GN=Serpina3k PE=1 SV=2	Serpina3k	K.[+229.16293].YTGN[+1929.67194]ASALLILPDQGR.M	YTGNASALLILPDQGR	231205_OE_RK_AD_TMT_HILIC	29208	58.1077	7.7e-07	1283.26	3	8.59	502.8	AD	8105.83	9046.23	13177.8	17197.7	26552	17633.3	10779.4	21096.5	13715.3	20944.7	16604.7	14815.9	16833.8	158249	1946	Complex/hybrid	2	1	0	NeuGc	P07759_HexNAc(4)Hex(5)NeuGc(1)	P07759_270	P07759_270_HexNAc(4)Hex(5)NeuGc(1)_AD	Yes
P07759_270_HexNAc(4)Hex(5)NeuGc(1)	P07759	270	HexNAc(4)Hex(5)NeuGc(1)	4	5			1	>sp|P07759|SPA3K_MOUSE Serine protease inhibitor A3K OS=Mus musculus OX=10090 GN=Serpina3k PE=1 SV=2	Serpina3k	K.[+229.16293].YTGN[+1929.67194]ASALLILPDQGR.M	YTGNASALLILPDQGR	231205_OE_RK_AD_TMT_HILIC	25740	51.5367	3.3e-06	1283.25	3	1.84	470.5	AD	7380.43	3912.26	8507.88	9734.07	12764.3	10164.1	6029.55	10079.7	10927	11256.4	14854.4	8459.79	9691.35	90755.7	1947	Complex/hybrid	2	1	0	NeuGc	P07759_HexNAc(4)Hex(5)NeuGc(1)	P07759_270	P07759_270_HexNAc(4)Hex(5)NeuGc(1)_AD	Yes
P07759_270_HexNAc(4)Hex(5)NeuGc(1)	P07759	270	HexNAc(4)Hex(5)NeuGc(1)	4	5			1	>sp|P07759|SPA3K_MOUSE Serine protease inhibitor A3K OS=Mus musculus OX=10090 GN=Serpina3k PE=1 SV=2	Serpina3k	K.[+229.16293].YTGN[+1929.67194]ASALLILPDQGR.M	YTGNASALLILPDQGR	231205_OE_RK_AD_TMT_HILIC	28791	57.3206	1.8e-06	962.695	4	6.92	453.7	AD	12365.1	8880.59	16297.5	19535.3	29497.1	22760.3	21584.5	13962.7	21224.1	17713	18262.5	17315.1	19448.9	183820	1948	Complex/hybrid	2	1	0	NeuGc	P07759_HexNAc(4)Hex(5)NeuGc(1)	P07759_270	P07759_270_HexNAc(4)Hex(5)NeuGc(1)_AD	Yes
P07759_270_HexNAc(4)Hex(5)	P07759	270	HexNAc(4)Hex(5)	4	5				>sp|P07759|SPA3K_MOUSE Serine protease inhibitor A3K OS=Mus musculus OX=10090 GN=Serpina3k PE=1 SV=2	Serpina3k	K.[+229.16293].YTGN[+1622.58161]ASALLILPDQGR.M	YTGNASALLILPDQGR	231205_OE_RK_AD_TMT_HILIC	27481	54.8414	7.6e-18	885.922	4	6.84	934.3	AD	10010.1	13231.2	15579.4	16911.2	28827.2	17902.1	16771.8	11762.2	16487.2	17181.1	17250.6	16911.8	16020.9	164664	1949	Complex/hybrid	2	0	0	None	P07759_HexNAc(4)Hex(5)	P07759_270	P07759_270_HexNAc(4)Hex(5)_AD	Yes
P07759_270_HexNAc(4)Hex(5)	P07759	270	HexNAc(4)Hex(5)	4	5				>sp|P07759|SPA3K_MOUSE Serine protease inhibitor A3K OS=Mus musculus OX=10090 GN=Serpina3k PE=1 SV=2	Serpina3k	K.[+229.16293].YTGN[+1622.58161]ASALLILPDQGR.M	YTGNASALLILPDQGR	231205_OE_RK_AD_TMT_HILIC	27440	54.7655	8e-18	1180.89	3	7.93	928.1	AD	22058.7	16870.9	28834.3	35940.6	54435.9	34102.9	27315.3	26047.3	29856.9	26857.8	35388.8	31628.1	28836	302321	1950	Complex/hybrid	2	0	0	None	P07759_HexNAc(4)Hex(5)	P07759_270	P07759_270_HexNAc(4)Hex(5)_AD	Yes
P07759_270_HexNAc(4)Hex(5)	P07759	270	HexNAc(4)Hex(5)	4	5				>sp|P07759|SPA3K_MOUSE Serine protease inhibitor A3K OS=Mus musculus OX=10090 GN=Serpina3k PE=1 SV=2	Serpina3k	K.[+229.16293].YTGN[+1622.58161]ASALLILPDQGR.M	YTGNASALLILPDQGR	231205_OE_RK_AD_TMT_HILIC	27528	54.931	9.4e-14	1180.89	3	5.34	707.8	AD	13035.4	10577.1	17871.6	20037.7	26379.6	23071.2	15426.2	20618.7	18322.9	11703.9	30498.4	17580.3	17828.6	177044	1951	Complex/hybrid	2	0	0	None	P07759_HexNAc(4)Hex(5)	P07759_270	P07759_270_HexNAc(4)Hex(5)_AD	Yes
P07759_270_HexNAc(4)Hex(5)	P07759	270	HexNAc(4)Hex(5)	4	5				>sp|P07759|SPA3K_MOUSE Serine protease inhibitor A3K OS=Mus musculus OX=10090 GN=Serpina3k PE=1 SV=2	Serpina3k	K.[+229.16293].YTGN[+1622.58161]ASALLILPDQGR.M	YTGNASALLILPDQGR	231205_OE_RK_AD_TMT_HILIC	27525	54.9259	9e-12	1770.83	2	3.09	630.4	AD	3346.64	3430.16	3273.96	4707.66	5660.79	5083.96	3778.49	4952.99	2767.66	5554.79	4870.44	4083.84	4427.58	42557.1	1952	Complex/hybrid	2	0	0	None	P07759_HexNAc(4)Hex(5)	P07759_270	P07759_270_HexNAc(4)Hex(5)_AD	Yes
Q8VCT4_79_HexNAc(4)Hex(3)Fuc(2)NeuAc(1)	Q8VCT4	79	HexNAc(4)Hex(3)Fuc(2)NeuAc(1)	4	3	2	1		>sp|Q8VCT4|EST1D_MOUSE Carboxylesterase 1D OS=Mus musculus OX=10090 GN=Ces1d PE=1 SV=1	Ces1d	R.[+229.16293].FAPPQPAEPWSFVK[+229.16293]N[+1881.68720]TTSYPPMC[+57.02146]SQDAVGGQVLSELFTNRK[+229.16293].E	FAPPQPAEPWSFVKNTTSYPPMCSQDAVGGQVLSELFTNRK	231205_OE_RK_AD_TMT_HILIC	38339	75.3633	2.7e-24	1192.58	6	3.57	1230.1	AD	44473.3	20249.6	38011.9	30441.7	24214.7	64083.6	10444.9	39432.9	42370.6	24067.1	14704.3	31478.2	36079.8	337790	1953	Complex/hybrid	2	1	2	NeuAc	Q8VCT4_HexNAc(4)Hex(3)Fuc(2)NeuAc(1)	Q8VCT4_79	Q8VCT4_79_HexNAc(4)Hex(3)Fuc(2)NeuAc(1)_AD			Yes
Q8VCT4_79_HexNAc(4)Hex(3)Fuc(2)NeuAc(1)	Q8VCT4	79	HexNAc(4)Hex(3)Fuc(2)NeuAc(1)	4	3	2	1		>sp|Q8VCT4|EST1D_MOUSE Carboxylesterase 1D OS=Mus musculus OX=10090 GN=Ces1d PE=1 SV=1	Ces1d	R.[+229.16293].FAPPQPAEPWSFVK[+229.16293]N[+1881.68720]TTSYPPMC[+57.02146]SQDAVGGQVLSELFTNRK[+229.16293].E	FAPPQPAEPWSFVKNTTSYPPMCSQDAVGGQVLSELFTNRK	231205_OE_RK_AD_TMT_HILIC	38282	75.2571	5.2e-20	1431.09	5	1.52	1035.6	AD	170607	57980.4	127284	94948.4	57488.2	211872	29797.4	136165	140992	73010.4	27481.4	101662	118367	1.10014e+06	1954	Complex/hybrid	2	1	2	NeuAc	Q8VCT4_HexNAc(4)Hex(3)Fuc(2)NeuAc(1)	Q8VCT4_79	Q8VCT4_79_HexNAc(4)Hex(3)Fuc(2)NeuAc(1)_AD			Yes
Q8VCT4_79_HexNAc(4)Hex(3)Fuc(2)NeuAc(1)	Q8VCT4	79	HexNAc(4)Hex(3)Fuc(2)NeuAc(1)	4	3	2	1		>sp|Q8VCT4|EST1D_MOUSE Carboxylesterase 1D OS=Mus musculus OX=10090 GN=Ces1d PE=1 SV=1	Ces1d	R.[+229.16293].FAPPQPAEPWSFVK[+229.16293]N[+1881.68720]TTSYPPMC[+57.02146]SQDAVGGQVLSELFTNRK[+229.16293].E	FAPPQPAEPWSFVKNTTSYPPMCSQDAVGGQVLSELFTNRK	231205_OE_RK_AD_TMT_HILIC	36944	72.7362	1.4e-13	1022.35	7	0.25	747.3	AD	28383.6	25225.8	39145.3	33932.1	34284.2	50022.6	20462.7	41974.3	46788.3	35683	57279.1	32194.2	38986.2	355902	1955	Complex/hybrid	2	1	2	NeuAc	Q8VCT4_HexNAc(4)Hex(3)Fuc(2)NeuAc(1)	Q8VCT4_79	Q8VCT4_79_HexNAc(4)Hex(3)Fuc(2)NeuAc(1)_AD			Yes
Q8VCT4_79_HexNAc(2)Hex(9)	Q8VCT4	79	HexNAc(2)Hex(9)	2	9				>sp|Q8VCT4|EST1D_MOUSE Carboxylesterase 1D OS=Mus musculus OX=10090 GN=Ces1d PE=1 SV=1	Ces1d	R.[+229.16293].FAPPQPAEPWSFVK[+229.16293]N[+1864.63416]TTSYPPM[+15.99492]C[+57.02146]SQDAVGGQVLSELFTNRK[+229.16293].E	FAPPQPAEPWSFVKNTTSYPPMCSQDAVGGQVLSELFTNRK	231205_OE_RK_AD_TMT_HILIC	36868	72.5931	3.2e-19	1192.4	6	2.41	983.2	AD	42041.1	26379.7	47274.8	33176.1	36240.9	66243.3	21911.9	48755.3	48882.2	41278.5	30936.9	37022.5	45414.2	412184	1956	Oligomannose	0	0	0	None	Q8VCT4_HexNAc(2)Hex(9)	Q8VCT4_79	Q8VCT4_79_HexNAc(2)Hex(9)_AD			Yes
Q8VCT4_79_HexNAc(2)Hex(9)	Q8VCT4	79	HexNAc(2)Hex(9)	2	9				>sp|Q8VCT4|EST1D_MOUSE Carboxylesterase 1D OS=Mus musculus OX=10090 GN=Ces1d PE=1 SV=1	Ces1d	R.[+229.16293].FAPPQPAEPWSFVK[+229.16293]N[+1864.63416]TTSYPPM[+15.99492]C[+57.02146]SQDAVGGQVLSELFTNRK[+229.16293].E	FAPPQPAEPWSFVKNTTSYPPMCSQDAVGGQVLSELFTNRK	231205_OE_RK_AD_TMT_HILIC	36917	72.6857	1.8e-19	1192.4	6	6.81	950.3	AD	20275	10150	22476	13329.2	14559.7	31766.5	8587.57	16424.9	17303.5	19043.5	13636.3	16158	18625.2	173916	1957	Oligomannose	0	0	0	None	Q8VCT4_HexNAc(2)Hex(9)	Q8VCT4_79	Q8VCT4_79_HexNAc(2)Hex(9)_AD			Yes
Q8VCT4_79_HexNAc(2)Hex(9)	Q8VCT4	79	HexNAc(2)Hex(9)	2	9				>sp|Q8VCT4|EST1D_MOUSE Carboxylesterase 1D OS=Mus musculus OX=10090 GN=Ces1d PE=1 SV=1	Ces1d	R.[+229.16293].FAPPQPAEPWSFVK[+229.16293]N[+1864.63416]TTSYPPMC[+57.02146]SQDAVGGQVLSELFTNRK[+229.16293].E	FAPPQPAEPWSFVKNTTSYPPMCSQDAVGGQVLSELFTNRK	231205_OE_RK_AD_TMT_HILIC	38235	75.1678	2.3e-25	1427.48	5	5.6	1296.9	AD	138487	53973.6	133201	88308.9	54249.4	199731	21381	116496	129934	76028.7	24018	93643.9	108714	1.01179e+06	1958	Oligomannose	0	0	0	None	Q8VCT4_HexNAc(2)Hex(9)	Q8VCT4_79	Q8VCT4_79_HexNAc(2)Hex(9)_AD			Yes
Q8VCT4_79_HexNAc(2)Hex(9)	Q8VCT4	79	HexNAc(2)Hex(9)	2	9				>sp|Q8VCT4|EST1D_MOUSE Carboxylesterase 1D OS=Mus musculus OX=10090 GN=Ces1d PE=1 SV=1	Ces1d	R.[+229.16293].FAPPQPAEPWSFVK[+229.16293]N[+1864.63416]TTSYPPMC[+57.02146]SQDAVGGQVLSELFTNRK[+229.16293].E	FAPPQPAEPWSFVKNTTSYPPMCSQDAVGGQVLSELFTNRK	231205_OE_RK_AD_TMT_HILIC	38256	75.2083	2.4e-25	1189.9	6	6.16	1274.9	AD	217215	81197.1	196146	117720	83502	287766	28307.2	177519	195050	100062	36963.8	139156	157741	1.48448e+06	1959	Oligomannose	0	0	0	None	Q8VCT4_HexNAc(2)Hex(9)	Q8VCT4_79	Q8VCT4_79_HexNAc(2)Hex(9)_AD			Yes
Q8VCT4_79_HexNAc(2)Hex(9)	Q8VCT4	79	HexNAc(2)Hex(9)	2	9				>sp|Q8VCT4|EST1D_MOUSE Carboxylesterase 1D OS=Mus musculus OX=10090 GN=Ces1d PE=1 SV=1	Ces1d	R.[+229.16293].FAPPQPAEPWSFVK[+229.16293]N[+1864.63416]TTSYPPMC[+57.02146]SQDAVGGQVLSELFTNRK[+229.16293].E	FAPPQPAEPWSFVKNTTSYPPMCSQDAVGGQVLSELFTNRK	231205_OE_RK_AD_TMT_HILIC	38261	75.2167	2.3e-24	1784.35	4	2.72	1205.9	AD	104490	34260.9	94467.1	56458.4	38920	149313	16483.8	85489.7	84120.5	49832.4	17817.6	65719.3	77047.9	713836	1960	Oligomannose	0	0	0	None	Q8VCT4_HexNAc(2)Hex(9)	Q8VCT4_79	Q8VCT4_79_HexNAc(2)Hex(9)_AD			Yes
Q8VCT4_79_HexNAc(2)Hex(9)	Q8VCT4	79	HexNAc(2)Hex(9)	2	9				>sp|Q8VCT4|EST1D_MOUSE Carboxylesterase 1D OS=Mus musculus OX=10090 GN=Ces1d PE=1 SV=1	Ces1d	R.[+229.16293].FAPPQPAEPWSFVK[+229.16293]N[+1864.63416]TTSYPPMC[+57.02146]SQDAVGGQVLSELFTNRK[+229.16293].E	FAPPQPAEPWSFVKNTTSYPPMCSQDAVGGQVLSELFTNRK	231205_OE_RK_AD_TMT_HILIC	38236	75.1695	2.4e-23	1189.9	6	5.65	1186.2	AD	334971	148772	301060	194959	147427	469824	52338.7	279121	318020	167415	87687.6	225438	257344	2.41391e+06	1961	Oligomannose	0	0	0	None	Q8VCT4_HexNAc(2)Hex(9)	Q8VCT4_79	Q8VCT4_79_HexNAc(2)Hex(9)_AD			Yes
Q8VCT4_79_HexNAc(2)Hex(9)	Q8VCT4	79	HexNAc(2)Hex(9)	2	9				>sp|Q8VCT4|EST1D_MOUSE Carboxylesterase 1D OS=Mus musculus OX=10090 GN=Ces1d PE=1 SV=1	Ces1d	R.[+229.16293].FAPPQPAEPWSFVK[+229.16293]N[+1864.63416]TTSYPPMC[+57.02146]SQDAVGGQVLSELFTNRK[+229.16293].E	FAPPQPAEPWSFVKNTTSYPPMCSQDAVGGQVLSELFTNRK	231205_OE_RK_AD_TMT_HILIC	38239	75.1746	4.1e-20	1020.06	7	5.48	1036.2	AD	60046.4	38606.1	72749.7	46535.4	34467.3	87322.2	17695.2	64376.6	74704.6	35862.6	32323.7	50481	55992.2	532366	1962	Oligomannose	0	0	0	None	Q8VCT4_HexNAc(2)Hex(9)	Q8VCT4_79	Q8VCT4_79_HexNAc(2)Hex(9)_AD			Yes
Q8VCT4_79_HexNAc(2)Hex(9)	Q8VCT4	79	HexNAc(2)Hex(9)	2	9				>sp|Q8VCT4|EST1D_MOUSE Carboxylesterase 1D OS=Mus musculus OX=10090 GN=Ces1d PE=1 SV=1	Ces1d	R.[+229.16293].FAPPQPAEPWSFVK[+229.16293]N[+1864.63416]TTSYPPMC[+57.02146]SQDAVGGQVLSELFTNRK[+229.16293].E	FAPPQPAEPWSFVKNTTSYPPMCSQDAVGGQVLSELFTNRK	231205_OE_RK_AD_TMT_HILIC	38422	75.5205	4.8e-20	1427.48	5	1.83	1022.3	AD	7526.86	4140.94	11529.7	7072.3	5469.15	13118	4146.62	9751.15	9581.6	7033.04	3248.98	7147.78	8726.09	79369.4	1963	Oligomannose	0	0	0	None	Q8VCT4_HexNAc(2)Hex(9)	Q8VCT4_79	Q8VCT4_79_HexNAc(2)Hex(9)_AD			Yes
Q8VCT4_79_HexNAc(2)Hex(9)	Q8VCT4	79	HexNAc(2)Hex(9)	2	9				>sp|Q8VCT4|EST1D_MOUSE Carboxylesterase 1D OS=Mus musculus OX=10090 GN=Ces1d PE=1 SV=1	Ces1d	R.[+229.16293].FAPPQPAEPWSFVK[+229.16293]N[+1864.63416]TTSYPPMC[+57.02146]SQDAVGGQVLSELFTNRK[+229.16293].E	FAPPQPAEPWSFVKNTTSYPPMCSQDAVGGQVLSELFTNRK	231205_OE_RK_AD_TMT_HILIC	38635	75.9262	1.2e-18	1189.89	6	-2.26	996	AD	48386.6	21993.8	45516.3	38414.8	35874.7	79840.3	20563.3	48233.4	45816.6	46286.7	50125	38037.2	48148.1	430927	1964	Oligomannose	0	0	0	None	Q8VCT4_HexNAc(2)Hex(9)	Q8VCT4_79	Q8VCT4_79_HexNAc(2)Hex(9)_AD			Yes
Q8VCT4_79_HexNAc(6)Hex(3)	Q8VCT4	79	HexNAc(6)Hex(3)	6	3				>sp|Q8VCT4|EST1D_MOUSE Carboxylesterase 1D OS=Mus musculus OX=10090 GN=Ces1d PE=1 SV=1	Ces1d	R.[+229.16293].FAPPQPAEPWSFVK[+229.16293]N[+1704.63471]TTSYPPM[+15.99492]C[+57.02146]SQDAVGGQVLSELFTNRK[+229.16293].E	FAPPQPAEPWSFVKNTTSYPPMCSQDAVGGQVLSELFTNRK	231205_OE_RK_AD_TMT_HILIC	38340	75.365	1.1e-12	1398.67	5	-0.4	655.8	AD	41418.7	37463.8	41900.5	30309.7	23589.8	66628.2	14172.3	41447.1	43188.4	23584.8	11552.9	34936.5	37804.1	363703	1965	Complex/hybrid	≥3	0	0	None	Q8VCT4_HexNAc(6)Hex(3)	Q8VCT4_79	Q8VCT4_79_HexNAc(6)Hex(3)_AD			Yes
Q8VCT4_79_HexNAc(6)Hex(3)	Q8VCT4	79	HexNAc(6)Hex(3)	6	3				>sp|Q8VCT4|EST1D_MOUSE Carboxylesterase 1D OS=Mus musculus OX=10090 GN=Ces1d PE=1 SV=1	Ces1d	R.[+229.16293].FAPPQPAEPWSFVK[+229.16293]N[+1704.63471]TTSYPPMC[+57.02146]SQDAVGGQVLSELFTNRK[+229.16293].E	FAPPQPAEPWSFVKNTTSYPPMCSQDAVGGQVLSELFTNRK	231205_OE_RK_AD_TMT_HILIC	38259	75.2134	3.3e-05	997.053	7	-1.16	333.5	AD	11864.1	9427.36	13115.8	11970.1	9447.1	18336.1	8141.6	14490.9	17783.9	12682.6	17595.3	11164.9	14287	127260	1966	Complex/hybrid	≥3	0	0	None	Q8VCT4_HexNAc(6)Hex(3)	Q8VCT4_79	Q8VCT4_79_HexNAc(6)Hex(3)_AD			Yes
Q8VCT4_79_HexNAc(2)Hex(8)	Q8VCT4	79	HexNAc(2)Hex(8)	2	8				>sp|Q8VCT4|EST1D_MOUSE Carboxylesterase 1D OS=Mus musculus OX=10090 GN=Ces1d PE=1 SV=1	Ces1d	R.[+229.16293].FAPPQPAEPWSFVK[+229.16293]N[+1702.58133]TTSYPPMC[+57.02146]SQDAVGGQVLSELFTNRK[+229.16293].E	FAPPQPAEPWSFVKNTTSYPPMCSQDAVGGQVLSELFTNRK	231205_OE_RK_AD_TMT_HILIC	38311	75.311	2.6e-25	1162.89	6	5.16	1295.7	AD	93264.4	62908.6	85593	64224.3	39108.6	126279	20679.1	73070	83985.3	51733.5	27481.9	69019.8	71149.4	700846	1967	Oligomannose	0	0	0	None	Q8VCT4_HexNAc(2)Hex(8)	Q8VCT4_79	Q8VCT4_79_HexNAc(2)Hex(8)_AD			Yes
Q8VCT4_79_HexNAc(2)Hex(8)	Q8VCT4	79	HexNAc(2)Hex(8)	2	8				>sp|Q8VCT4|EST1D_MOUSE Carboxylesterase 1D OS=Mus musculus OX=10090 GN=Ces1d PE=1 SV=1	Ces1d	R.[+229.16293].FAPPQPAEPWSFVK[+229.16293]N[+1702.58133]TTSYPPMC[+57.02146]SQDAVGGQVLSELFTNRK[+229.16293].E	FAPPQPAEPWSFVKNTTSYPPMCSQDAVGGQVLSELFTNRK	231205_OE_RK_AD_TMT_HILIC	38327	75.3397	2e-25	1743.83	4	4.13	1274.8	AD	45537.5	34551.2	43374	32077.4	21147.9	59026.3	8776.93	39066	40065.9	21987.5	10566.6	35337.6	33784.5	345611	1968	Oligomannose	0	0	0	None	Q8VCT4_HexNAc(2)Hex(8)	Q8VCT4_79	Q8VCT4_79_HexNAc(2)Hex(8)_AD			Yes
Q8VCT4_79_HexNAc(2)Hex(8)	Q8VCT4	79	HexNAc(2)Hex(8)	2	8				>sp|Q8VCT4|EST1D_MOUSE Carboxylesterase 1D OS=Mus musculus OX=10090 GN=Ces1d PE=1 SV=1	Ces1d	R.[+229.16293].FAPPQPAEPWSFVK[+229.16293]N[+1702.58133]TTSYPPMC[+57.02146]SQDAVGGQVLSELFTNRK[+229.16293].E	FAPPQPAEPWSFVKNTTSYPPMCSQDAVGGQVLSELFTNRK	231205_OE_RK_AD_TMT_HILIC	38310	75.3093	3.1e-25	1395.27	5	3.67	1267.3	AD	117851	85816.1	113941	79737	48355.5	155504	20747.9	85073.1	97684.1	55712.8	23531.7	89140	82944.4	860422	1969	Oligomannose	0	0	0	None	Q8VCT4_HexNAc(2)Hex(8)	Q8VCT4_79	Q8VCT4_79_HexNAc(2)Hex(8)_AD			Yes
Q8VCT4_79_HexNAc(2)Hex(8)	Q8VCT4	79	HexNAc(2)Hex(8)	2	8				>sp|Q8VCT4|EST1D_MOUSE Carboxylesterase 1D OS=Mus musculus OX=10090 GN=Ces1d PE=1 SV=1	Ces1d	R.[+229.16293].FAPPQPAEPWSFVK[+229.16293]N[+1702.58133]TTSYPPMC[+57.02146]SQDAVGGQVLSELFTNRK[+229.16293].E	FAPPQPAEPWSFVKNTTSYPPMCSQDAVGGQVLSELFTNRK	231205_OE_RK_AD_TMT_HILIC	38314	75.3161	4.2e-21	996.766	7	4.79	1091.8	AD	37679.6	32411	44166.2	32299.3	22847.2	58077	12114.9	37448.6	42609.3	25393.3	23831.9	33880.7	35128.6	345046	1970	Oligomannose	0	0	0	None	Q8VCT4_HexNAc(2)Hex(8)	Q8VCT4_79	Q8VCT4_79_HexNAc(2)Hex(8)_AD			Yes
Q8VCT4_79_HexNAc(4)Hex(4)Fuc(3)	Q8VCT4	79	HexNAc(4)Hex(4)Fuc(3)	4	4	3			>sp|Q8VCT4|EST1D_MOUSE Carboxylesterase 1D OS=Mus musculus OX=10090 GN=Ces1d PE=1 SV=1	Ces1d	R.[+229.16293].FAPPQPAEPWSFVK[+229.16293]N[+1898.70251]TTSYPPMC[+57.02146]SQDAVGGQVLSELFTNR.K	FAPPQPAEPWSFVKNTTSYPPMCSQDAVGGQVLSELFTNR	231205_OE_RK_AD_TMT_HILIC	39809	78.1471	4.4e-18	1362.84	5	2.34	923.1	AD	17997.1	9598.77	19795.7	13598.6	15674.8	29661.7	5757.52	19994.1	18245.2	14252.5	7465.83	15333	17582.2	164576	1971	Complex/hybrid	2	0	≥3	None	Q8VCT4_HexNAc(4)Hex(4)Fuc(3)	Q8VCT4_79	Q8VCT4_79_HexNAc(4)Hex(4)Fuc(3)_AD			Yes
Q8VCT4_79_HexNAc(4)Hex(4)Fuc(1)NeuAc(1)	Q8VCT4	79	HexNAc(4)Hex(4)Fuc(1)NeuAc(1)	4	4	1	1		>sp|Q8VCT4|EST1D_MOUSE Carboxylesterase 1D OS=Mus musculus OX=10090 GN=Ces1d PE=1 SV=1	Ces1d	R.[+229.16293].FAPPQPAEPWSFVK[+229.16293]N[+1897.68211]TTSYPPMC[+57.02146]SQDAVGGQVLSELFTNR.K	FAPPQPAEPWSFVKNTTSYPPMCSQDAVGGQVLSELFTNR	231205_OE_RK_AD_TMT_HILIC	39763	78.0576	6.8e-16	1362.83	5	1.62	846.2	AD	48475.7	25262.5	47061.3	36285	37580.6	82361.9	18075.5	50274.6	65905.5	37692.2	25355.6	38933	50861.9	448975	1972	Complex/hybrid	2	1	1	NeuAc	Q8VCT4_HexNAc(4)Hex(4)Fuc(1)NeuAc(1)	Q8VCT4_79	Q8VCT4_79_HexNAc(4)Hex(4)Fuc(1)NeuAc(1)_AD			Yes
Q8VCT4_79_HexNAc(4)Hex(3)Fuc(2)NeuAc(1)	Q8VCT4	79	HexNAc(4)Hex(3)Fuc(2)NeuAc(1)	4	3	2	1		>sp|Q8VCT4|EST1D_MOUSE Carboxylesterase 1D OS=Mus musculus OX=10090 GN=Ces1d PE=1 SV=1	Ces1d	R.[+229.16293].FAPPQPAEPWSFVK[+229.16293]N[+1881.68720]TTSYPPMC[+57.02146]SQDAVGGQVLSELFTNR.K	FAPPQPAEPWSFVKNTTSYPPMCSQDAVGGQVLSELFTNR	231205_OE_RK_AD_TMT_HILIC	39783	78.0982	1.7e-19	1699.29	4	-0.91	1005.8	AD	42444.6	19857.5	37815.7	26797.7	19679.6	69364.4	8477.77	39758.7	41568	27227.5	9841.1	29319	37279.3	332991	1973	Complex/hybrid	2	1	2	NeuAc	Q8VCT4_HexNAc(4)Hex(3)Fuc(2)NeuAc(1)	Q8VCT4_79	Q8VCT4_79_HexNAc(4)Hex(3)Fuc(2)NeuAc(1)_AD			Yes
Q8VCT4_79_HexNAc(4)Hex(3)Fuc(2)NeuAc(1)	Q8VCT4	79	HexNAc(4)Hex(3)Fuc(2)NeuAc(1)	4	3	2	1		>sp|Q8VCT4|EST1D_MOUSE Carboxylesterase 1D OS=Mus musculus OX=10090 GN=Ces1d PE=1 SV=1	Ces1d	R.[+229.16293].FAPPQPAEPWSFVK[+229.16293]N[+1881.68720]TTSYPPMC[+57.02146]SQDAVGGQVLSELFTNR.K	FAPPQPAEPWSFVKNTTSYPPMCSQDAVGGQVLSELFTNR	231205_OE_RK_AD_TMT_HILIC	39782	78.0965	1.5e-17	1359.63	5	-0.52	948.5	AD	29697.7	12234.6	27928.8	20071.5	14413.8	44862.8	10887.1	27196.3	35225.1	23561.8	10142.8	20869.3	28346.6	246079	1974	Complex/hybrid	2	1	2	NeuAc	Q8VCT4_HexNAc(4)Hex(3)Fuc(2)NeuAc(1)	Q8VCT4_79	Q8VCT4_79_HexNAc(4)Hex(3)Fuc(2)NeuAc(1)_AD			Yes
Q8VCT4_79_HexNAc(2)Hex(9)	Q8VCT4	79	HexNAc(2)Hex(9)	2	9				>sp|Q8VCT4|EST1D_MOUSE Carboxylesterase 1D OS=Mus musculus OX=10090 GN=Ces1d PE=1 SV=1	Ces1d	R.[+229.16293].FAPPQPAEPWSFVK[+229.16293]N[+1864.63416]TTSYPPM[+15.99492]C[+57.02146]SQDAVGGQVLSELFTNR.K	FAPPQPAEPWSFVKNTTSYPPMCSQDAVGGQVLSELFTNR	231205_OE_RK_AD_TMT_HILIC	38265	75.2235	3.7e-16	1359.23	5	4.02	818	AD	8704.43	5371.78	9384.02	7640.81	7918.17	12967.4	5475.53	9221.81	10129.6	7714.44	7700.18	7803.84	9101.75	84528	1975	Oligomannose	0	0	0	None	Q8VCT4_HexNAc(2)Hex(9)	Q8VCT4_79	Q8VCT4_79_HexNAc(2)Hex(9)_AD			Yes
Q8VCT4_79_HexNAc(2)Hex(9)	Q8VCT4	79	HexNAc(2)Hex(9)	2	9				>sp|Q8VCT4|EST1D_MOUSE Carboxylesterase 1D OS=Mus musculus OX=10090 GN=Ces1d PE=1 SV=1	Ces1d	R.[+229.16293].FAPPQPAEPWSFVK[+229.16293]N[+1864.63416]TTSYPPMC[+57.02146]SQDAVGGQVLSELFTNR.K	FAPPQPAEPWSFVKNTTSYPPMCSQDAVGGQVLSELFTNR	231205_OE_RK_AD_TMT_HILIC	39756	78.0458	4.9e-18	1695.03	4	2.88	948.9	AD	60997.8	30050.1	62801.6	35982.8	29811.1	97609.4	12184	50639.3	62546.2	30755.2	13298.3	43928.7	50746.8	473377	1976	Oligomannose	0	0	0	None	Q8VCT4_HexNAc(2)Hex(9)	Q8VCT4_79	Q8VCT4_79_HexNAc(2)Hex(9)_AD			Yes
Q8VCT4_79_HexNAc(2)Hex(9)	Q8VCT4	79	HexNAc(2)Hex(9)	2	9				>sp|Q8VCT4|EST1D_MOUSE Carboxylesterase 1D OS=Mus musculus OX=10090 GN=Ces1d PE=1 SV=1	Ces1d	R.[+229.16293].FAPPQPAEPWSFVK[+229.16293]N[+1864.63416]TTSYPPMC[+57.02146]SQDAVGGQVLSELFTNR.K	FAPPQPAEPWSFVKNTTSYPPMCSQDAVGGQVLSELFTNR	231205_OE_RK_AD_TMT_HILIC	39755	78.0441	4.7e-18	1356.23	5	2.69	936.1	AD	39671.9	17043.7	37761.3	25142.3	23915.2	57839.6	10277.6	26868.5	41735.8	23266.7	13612.4	28706.9	31997.6	303523	1977	Oligomannose	0	0	0	None	Q8VCT4_HexNAc(2)Hex(9)	Q8VCT4_79	Q8VCT4_79_HexNAc(2)Hex(9)_AD			Yes
Q8VCT4_79_HexNAc(2)Hex(9)	Q8VCT4	79	HexNAc(2)Hex(9)	2	9				>sp|Q8VCT4|EST1D_MOUSE Carboxylesterase 1D OS=Mus musculus OX=10090 GN=Ces1d PE=1 SV=1	Ces1d	R.[+229.16293].FAPPQPAEPWSFVK[+229.16293]N[+1864.63416]TTSYPPMC[+57.02146]SQDAVGGQVLSELFTNR.K	FAPPQPAEPWSFVKNTTSYPPMCSQDAVGGQVLSELFTNR	231205_OE_RK_AD_TMT_HILIC	40451	79.3702	6.8e-15	1356.43	5	1.8	791.6	AD	4916.85	6223.16	8542.66	9346.03	8994.92	13118.8	6304.31	9748.64	7816.96	9108.96	8175.94	7604.72	9219.53	84121.3	1978	Oligomannose	0	0	0	None	Q8VCT4_HexNAc(2)Hex(9)	Q8VCT4_79	Q8VCT4_79_HexNAc(2)Hex(9)_AD			Yes
Q8VCT4_79_HexNAc(2)Hex(9)	Q8VCT4	79	HexNAc(2)Hex(9)	2	9				>sp|Q8VCT4|EST1D_MOUSE Carboxylesterase 1D OS=Mus musculus OX=10090 GN=Ces1d PE=1 SV=1	Ces1d	R.[+229.16293].FAPPQPAEPWSFVK[+229.16293]N[+1864.63416]TTSYPPMC[+57.02146]SQDAVGGQVLSELFTNR.K	FAPPQPAEPWSFVKNTTSYPPMCSQDAVGGQVLSELFTNR	231205_OE_RK_AD_TMT_HILIC	39784	78.0999	8.1e-15	1130.36	6	2.93	756.2	AD	11125.4	9472.64	13152.4	11545.2	10213.1	22222.8	9553.99	14534.8	14875.3	10643.5	11676.2	11101.7	14366.1	127339	1979	Oligomannose	0	0	0	None	Q8VCT4_HexNAc(2)Hex(9)	Q8VCT4_79	Q8VCT4_79_HexNAc(2)Hex(9)_AD			Yes
Q8VCT4_79_HexNAc(2)Hex(9)	Q8VCT4	79	HexNAc(2)Hex(9)	2	9				>sp|Q8VCT4|EST1D_MOUSE Carboxylesterase 1D OS=Mus musculus OX=10090 GN=Ces1d PE=1 SV=1	Ces1d	R.[+229.16293].FAPPQPAEPWSFVK[+229.16293]N[+1864.63416]TTSYPPMC[+57.02146]SQDAVGGQVLSELFTNR.K	FAPPQPAEPWSFVKNTTSYPPMCSQDAVGGQVLSELFTNR	231205_OE_RK_AD_TMT_HILIC	40194	78.8811	6.8e-15	1356.22	5	1.52	750.8	AD	17289.1	14170.1	25806.4	23679.1	24576	36011.7	18210.5	21443.4	26018.2	24113.9	25873	21104.1	25159.6	231318	1980	Oligomannose	0	0	0	None	Q8VCT4_HexNAc(2)Hex(9)	Q8VCT4_79	Q8VCT4_79_HexNAc(2)Hex(9)_AD			Yes
Q8VCT4_79_HexNAc(2)Hex(6) 79.9663	Q8VCT4	79	HexNAc(2)Hex(6) 79.9663	2	6 79.9663				>sp|Q8VCT4|EST1D_MOUSE Carboxylesterase 1D OS=Mus musculus OX=10090 GN=Ces1d PE=1 SV=1	Ces1d	R.[+229.16293].FAPPQPAEPWSFVK[+229.16293]N[+1378.47569][+79.96630]TTSYPPM[+15.99492]C[+57.02146]SQDAVGGQVLSELFTNRK[+229.16293].E	FAPPQPAEPWSFVKNTTSYPPMCSQDAVGGQVLSELFTNRK	231205_OE_RK_AD_TMT_HILIC	37268	73.3459	1.5e-09	1124.87	6	4.81	512.9	AD	25722.8	22451	55127.9	31459.2	42449	61946.4	23207.7	37583.6	36648.6	52307.8	45733.4	35442	42338.8	388904	1981	Oligomannose	0	0	0	None	Q8VCT4_HexNAc(2)Hex(6) 79.9663	Q8VCT4_79	Q8VCT4_79_HexNAc(2)Hex(6) 79.9663_AD			Yes
Q8VCT4_79_HexNAc(2)Hex(6) 79.9663	Q8VCT4	79	HexNAc(2)Hex(6) 79.9663	2	6 79.9663				>sp|Q8VCT4|EST1D_MOUSE Carboxylesterase 1D OS=Mus musculus OX=10090 GN=Ces1d PE=1 SV=1	Ces1d	R.[+229.16293].FAPPQPAEPWSFVK[+229.16293]N[+1378.47569][+79.96630]TTSYPPM[+15.99492]C[+57.02146]SQDAVGGQVLSELFTNRK[+229.16293].E	FAPPQPAEPWSFVKNTTSYPPMCSQDAVGGQVLSELFTNRK	231205_OE_RK_AD_TMT_HILIC	37266	73.3425	3.2e-06	1349.44	5	3.13	324.9	AD	7543.33	4654.17	21988.4	9723.94	12126.7	18687.6	7079.7	13249.2	10356.5	17000.1	14058.7	11207.3	13274.6	122410	1982	Oligomannose	0	0	0	None	Q8VCT4_HexNAc(2)Hex(6) 79.9663	Q8VCT4_79	Q8VCT4_79_HexNAc(2)Hex(6) 79.9663_AD			Yes
Q8VCT4_79_HexNAc(2)Hex(8)	Q8VCT4	79	HexNAc(2)Hex(8)	2	8				>sp|Q8VCT4|EST1D_MOUSE Carboxylesterase 1D OS=Mus musculus OX=10090 GN=Ces1d PE=1 SV=1	Ces1d	R.[+229.16293].FAPPQPAEPWSFVK[+229.16293]N[+1702.58133]TTSYPPM[+15.99492]C[+57.02146]SQDAVGGQVLSELFTNR.K	FAPPQPAEPWSFVKNTTSYPPMCSQDAVGGQVLSELFTNR	231205_OE_RK_AD_TMT_HILIC	39845	78.2128	3.8e-16	1658.53	4	9.27	817	AD	38078.3	31233.2	42642.8	33800.7	23979.2	66005.2	14785.6	40769.4	45284.8	28691.2	19736.5	33946.8	39107.2	365270	1983	Oligomannose	0	0	0	None	Q8VCT4_HexNAc(2)Hex(8)	Q8VCT4_79	Q8VCT4_79_HexNAc(2)Hex(8)_AD			Yes
Q8VCT4_79_HexNAc(2)Hex(8)	Q8VCT4	79	HexNAc(2)Hex(8)	2	8				>sp|Q8VCT4|EST1D_MOUSE Carboxylesterase 1D OS=Mus musculus OX=10090 GN=Ces1d PE=1 SV=1	Ces1d	R.[+229.16293].FAPPQPAEPWSFVK[+229.16293]N[+1702.58133]TTSYPPM[+15.99492]C[+57.02146]SQDAVGGQVLSELFTNR.K	FAPPQPAEPWSFVKNTTSYPPMCSQDAVGGQVLSELFTNR	231205_OE_RK_AD_TMT_HILIC	39840	78.2043	3.7e-13	1327.02	5	8.45	655.9	AD	10891.1	8375.29	16848.9	9170.66	11858.6	28438.4	20063.9	17828.9	17745.5	14619.5	17194.8	11428.9	19739.2	155841	1984	Oligomannose	0	0	0	None	Q8VCT4_HexNAc(2)Hex(8)	Q8VCT4_79	Q8VCT4_79_HexNAc(2)Hex(8)_AD			Yes
Q8VCT4_79_HexNAc(2)Hex(8)	Q8VCT4	79	HexNAc(2)Hex(8)	2	8				>sp|Q8VCT4|EST1D_MOUSE Carboxylesterase 1D OS=Mus musculus OX=10090 GN=Ces1d PE=1 SV=1	Ces1d	R.[+229.16293].FAPPQPAEPWSFVK[+229.16293]N[+1702.58133]TTSYPPMC[+57.02146]SQDAVGGQVLSELFTNR.K	FAPPQPAEPWSFVKNTTSYPPMCSQDAVGGQVLSELFTNR	231205_OE_RK_AD_TMT_HILIC	39834	78.1942	3.6e-19	1654.52	4	4.54	968.7	AD	30671.9	29926.4	28380.1	24624.4	14721.6	49108.7	9761.86	29496.1	32032.3	18320.2	8964.99	25664.9	27743.9	267044	1985	Oligomannose	0	0	0	None	Q8VCT4_HexNAc(2)Hex(8)	Q8VCT4_79	Q8VCT4_79_HexNAc(2)Hex(8)_AD			Yes
Q8VCT4_79_HexNAc(2)Hex(8)	Q8VCT4	79	HexNAc(2)Hex(8)	2	8				>sp|Q8VCT4|EST1D_MOUSE Carboxylesterase 1D OS=Mus musculus OX=10090 GN=Ces1d PE=1 SV=1	Ces1d	R.[+229.16293].FAPPQPAEPWSFVK[+229.16293]N[+1702.58133]TTSYPPMC[+57.02146]SQDAVGGQVLSELFTNR.K	FAPPQPAEPWSFVKNTTSYPPMCSQDAVGGQVLSELFTNR	231205_OE_RK_AD_TMT_HILIC	39833	78.1925	3.7e-17	1323.62	5	3.95	852.6	AD	22048.3	16499	22240.2	21540.2	24015.5	38589.6	10155.4	25672.7	23870.7	22579.6	12396.9	21268.6	24173.6	227211	1986	Oligomannose	0	0	0	None	Q8VCT4_HexNAc(2)Hex(8)	Q8VCT4_79	Q8VCT4_79_HexNAc(2)Hex(8)_AD			Yes
Q8VCT4_79_HexNAc(2)Hex(8)	Q8VCT4	79	HexNAc(2)Hex(8)	2	8				>sp|Q8VCT4|EST1D_MOUSE Carboxylesterase 1D OS=Mus musculus OX=10090 GN=Ces1d PE=1 SV=1	Ces1d	R.[+229.16293].FAPPQPAEPWSFVK[+229.16293]N[+1702.58133]TTSYPPMC[+57.02146]SQDAVGGQVLSELFTNR.K	FAPPQPAEPWSFVKNTTSYPPMCSQDAVGGQVLSELFTNR	231205_OE_RK_AD_TMT_HILIC	39837	78.1993	6.9e-14	1103.35	6	4	738.6	AD	11029.2	8744.28	16228.1	8823.24	12078.6	19328.8	10982.4	11500.6	18429.7	12923.4	32102.5	11380.7	14633	130068	1987	Oligomannose	0	0	0	None	Q8VCT4_HexNAc(2)Hex(8)	Q8VCT4_79	Q8VCT4_79_HexNAc(2)Hex(8)_AD			Yes
Q8VCT4_79_HexNAc(2)Hex(9)	Q8VCT4	79	HexNAc(2)Hex(9)	2	9				>sp|Q8VCT4|EST1D_MOUSE Carboxylesterase 1D OS=Mus musculus OX=10090 GN=Ces1d PE=1 SV=1	Ces1d	K.[+229.16293].N[+1864.63416]TTSYPPMC[+57.02146]SQDAVGGQVLSELFTNRK[+229.16293]ENIPLQFSEDC[+57.02146]LYLNIYTPADLTK[+229.16293].N	NTTSYPPMCSQDAVGGQVLSELFTNRKENIPLQFSEDCLYLNIYTPADLTK	231205_OE_RK_AD_TMT_HILIC	41991	82.2919	4.6e-06	1399.5	6	3.39	321.6	AD	50774.2	27128.6	38208.9	17831.4	11721.8	55391.7	8198.21	25091.9	55910.5	12830.6	6753.16	29133	31484.6	303088	1988	Oligomannose	0	0	0	None	Q8VCT4_HexNAc(2)Hex(9)	Q8VCT4_79	Q8VCT4_79_HexNAc(2)Hex(9)_AD			Yes
Q8VCT4_79_HexNAc(2)Hex(9)	Q8VCT4	79	HexNAc(2)Hex(9)	2	9				>sp|Q8VCT4|EST1D_MOUSE Carboxylesterase 1D OS=Mus musculus OX=10090 GN=Ces1d PE=1 SV=1	Ces1d	K.[+229.16293].N[+1864.63416]TTSYPPMC[+57.02146]SQDAVGGQVLSELFTNRK[+229.16293]ENIPLQFSEDC[+57.02146]LYLNIYTPADLTK[+229.16293].N	NTTSYPPMCSQDAVGGQVLSELFTNRKENIPLQFSEDCLYLNIYTPADLTK	231205_OE_RK_AD_TMT_HILIC	42017	82.3408	4.8e-06	1678.8	5	7.06	301.2	AD	39206.2	18375.2	27030.8	13522.8	6746.92	39802.3	2885.92	22723.6	42076.2	7665.31	5245.51	20976.4	23030.7	220035	1989	Oligomannose	0	0	0	None	Q8VCT4_HexNAc(2)Hex(9)	Q8VCT4_79	Q8VCT4_79_HexNAc(2)Hex(9)_AD			Yes
Q8VCT4_79_HexNAc(2)Hex(8)	Q8VCT4	79	HexNAc(2)Hex(8)	2	8				>sp|Q8VCT4|EST1D_MOUSE Carboxylesterase 1D OS=Mus musculus OX=10090 GN=Ces1d PE=1 SV=1	Ces1d	K.[+229.16293].N[+1702.58133]TTSYPPMC[+57.02146]SQDAVGGQVLSELFTNRK[+229.16293]ENIPLQFSEDC[+57.02146]LYLNIYTPADLTK[+229.16293].N	NTTSYPPMCSQDAVGGQVLSELFTNRKENIPLQFSEDCLYLNIYTPADLTK	231205_OE_RK_AD_TMT_HILIC	42046	82.3947	5.4e-06	1372.16	6	5.93	321.6	AD	17503.6	14796.6	15007.4	8282.25	5384.41	17868.1	3636.57	11042.9	16873.2	6686.2	7303.21	12194.9	11221.4	117081	1990	Oligomannose	0	0	0	None	Q8VCT4_HexNAc(2)Hex(8)	Q8VCT4_79	Q8VCT4_79_HexNAc(2)Hex(8)_AD			Yes
Q8VCT4_79_HexNAc(4)Hex(4)Fuc(1)NeuAc(1)	Q8VCT4	79	HexNAc(4)Hex(4)Fuc(1)NeuAc(1)	4	4	1	1		>sp|Q8VCT4|EST1D_MOUSE Carboxylesterase 1D OS=Mus musculus OX=10090 GN=Ces1d PE=1 SV=1	Ces1d	K.[+229.16293].N[+1897.68211]TTSYPPMC[+57.02146]SQDAVGGQVLSELFTNRK[+229.16293].E	NTTSYPPMCSQDAVGGQVLSELFTNRK	231205_OE_RK_AD_TMT_HILIC	32799	64.9012	5.1e-17	1072.3	5	3.1	865.5	AD	9509.57	7760.41	11863.7	16822.9	22116	18781.1	16040.4	15527	16986.2	15908.3	16387.1	13614.5	16648.6	151316	1991	Complex/hybrid	2	1	1	NeuAc	Q8VCT4_HexNAc(4)Hex(4)Fuc(1)NeuAc(1)	Q8VCT4_79	Q8VCT4_79_HexNAc(4)Hex(4)Fuc(1)NeuAc(1)_AD			Yes
Q8VCT4_79_HexNAc(4)Hex(3)Fuc(2)NeuAc(1)	Q8VCT4	79	HexNAc(4)Hex(3)Fuc(2)NeuAc(1)	4	3	2	1		>sp|Q8VCT4|EST1D_MOUSE Carboxylesterase 1D OS=Mus musculus OX=10090 GN=Ces1d PE=1 SV=1	Ces1d	K.[+229.16293].N[+1881.68720]TTSYPPMC[+57.02146]SQDAVGGQVLSELFTNRK[+229.16293].E	NTTSYPPMCSQDAVGGQVLSELFTNRK	231205_OE_RK_AD_TMT_HILIC	32738	64.7863	1.9e-22	1335.86	4	-1.6	1184.6	AD	58434.3	31167.5	45091.3	110942	114317	110403	159235	76414.7	44952.2	86292.5	25363.4	71990.6	95459.4	837250	1992	Complex/hybrid	2	1	2	NeuAc	Q8VCT4_HexNAc(4)Hex(3)Fuc(2)NeuAc(1)	Q8VCT4_79	Q8VCT4_79_HexNAc(4)Hex(3)Fuc(2)NeuAc(1)_AD			Yes
Q8VCT4_79_HexNAc(4)Hex(3)Fuc(2)NeuAc(1)	Q8VCT4	79	HexNAc(4)Hex(3)Fuc(2)NeuAc(1)	4	3	2	1		>sp|Q8VCT4|EST1D_MOUSE Carboxylesterase 1D OS=Mus musculus OX=10090 GN=Ces1d PE=1 SV=1	Ces1d	K.[+229.16293].N[+1881.68720]TTSYPPMC[+57.02146]SQDAVGGQVLSELFTNRK[+229.16293].E	NTTSYPPMCSQDAVGGQVLSELFTNRK	231205_OE_RK_AD_TMT_HILIC	32737	64.7846	1.2e-18	1068.69	5	0.32	984.3	AD	37028.9	18307.7	25661.4	64256	63471.9	81038.2	112758	43767.1	30547.2	55323.4	19953.1	41745.2	64686.7	532160	1993	Complex/hybrid	2	1	2	NeuAc	Q8VCT4_HexNAc(4)Hex(3)Fuc(2)NeuAc(1)	Q8VCT4_79	Q8VCT4_79_HexNAc(4)Hex(3)Fuc(2)NeuAc(1)_AD			Yes
Q8VCT4_79_HexNAc(2)Hex(9)	Q8VCT4	79	HexNAc(2)Hex(9)	2	9				>sp|Q8VCT4|EST1D_MOUSE Carboxylesterase 1D OS=Mus musculus OX=10090 GN=Ces1d PE=1 SV=1	Ces1d	K.[+229.16293].N[+1864.63416]TTSYPPM[+15.99492]C[+57.02146]SQDAVGGQVLSELFTNRK[+229.16293].E	NTTSYPPMCSQDAVGGQVLSELFTNRK	231205_OE_RK_AD_TMT_HILIC	30973	61.454	3.3e-15	1335.36	4	6.07	794.8	AD	9198.98	8459.5	11678.4	17874.7	22412.6	20470.6	22308.2	13630.6	15451	18287	12652.4	13924.8	18029.5	159772	1994	Oligomannose	0	0	0	None	Q8VCT4_HexNAc(2)Hex(9)	Q8VCT4_79	Q8VCT4_79_HexNAc(2)Hex(9)_AD			Yes
Q8VCT4_79_HexNAc(2)Hex(9)	Q8VCT4	79	HexNAc(2)Hex(9)	2	9				>sp|Q8VCT4|EST1D_MOUSE Carboxylesterase 1D OS=Mus musculus OX=10090 GN=Ces1d PE=1 SV=1	Ces1d	K.[+229.16293].N[+1864.63416]TTSYPPM[+15.99492]C[+57.02146]SQDAVGGQVLSELFTNRK[+229.16293].E	NTTSYPPMCSQDAVGGQVLSELFTNRK	231205_OE_RK_AD_TMT_HILIC	30945	61.3999	3.5e-15	1068.49	5	4.85	774.3	AD	8954.04	4480.9	9288.01	11312.4	15114.8	15546.9	16002.8	10896	14845.8	14568.7	12238.1	9830.04	14372	121010	1995	Oligomannose	0	0	0	None	Q8VCT4_HexNAc(2)Hex(9)	Q8VCT4_79	Q8VCT4_79_HexNAc(2)Hex(9)_AD			Yes
Q8VCT4_79_HexNAc(6)Hex(4)	Q8VCT4	79	HexNAc(6)Hex(4)	6	4				>sp|Q8VCT4|EST1D_MOUSE Carboxylesterase 1D OS=Mus musculus OX=10090 GN=Ces1d PE=1 SV=1	Ces1d	K.[+229.16293].N[+1866.68753]TTSYPPMC[+57.02146]SQDAVGGQVLSELFTN[+0.98402]RK[+229.16293].E	NTTSYPPMCSQDAVGGQVLSELFTNRK	231205_OE_RK_AD_TMT_HILIC	33229	65.715	1.9e-05	1332.11	4	-0.88	373.9	AD	14183.9	10836	23972.4	22809	22412.1	29201.4	26003	24684.9	22202.7	24124.1	27104.2	18842.7	25243.2	220430	1996	Complex/hybrid	≥3	0	0	None	Q8VCT4_HexNAc(6)Hex(4)	Q8VCT4_79	Q8VCT4_79_HexNAc(6)Hex(4)_AD			Yes
Q8VCT4_79_HexNAc(6)Hex(4)	Q8VCT4	79	HexNAc(6)Hex(4)	6	4				>sp|Q8VCT4|EST1D_MOUSE Carboxylesterase 1D OS=Mus musculus OX=10090 GN=Ces1d PE=1 SV=1	Ces1d	K.[+229.16293].N[+1866.68753]TTSYPPMC[+57.02146]SQDAVGGQVLSELFTN[+0.98402]RK[+229.16293].E	NTTSYPPMCSQDAVGGQVLSELFTNRK	231205_OE_RK_AD_TMT_HILIC	33247	65.7522	1.2e-05	1332.11	4	0.22	353.3	AD	13354.3	9036.4	18769.5	17281.3	23457.8	25994.8	19585.8	23819.6	22023.4	25652.1	25308	16379.8	23415.1	198975	1997	Complex/hybrid	≥3	0	0	None	Q8VCT4_HexNAc(6)Hex(4)	Q8VCT4_79	Q8VCT4_79_HexNAc(6)Hex(4)_AD			Yes
Q8VCT4_79_HexNAc(6)Hex(4)	Q8VCT4	79	HexNAc(6)Hex(4)	6	4				>sp|Q8VCT4|EST1D_MOUSE Carboxylesterase 1D OS=Mus musculus OX=10090 GN=Ces1d PE=1 SV=1	Ces1d	K.[+229.16293].N[+1866.68753]TTSYPPMC[+57.02146]SQDAVGGQVLSELFTN[+0.98402]RK[+229.16293].E	NTTSYPPMCSQDAVGGQVLSELFTNRK	231205_OE_RK_AD_TMT_HILIC	33249	65.7555	4.2e-05	1065.88	5	-4.01	304.5	AD	7974.41	6895.07	12850.1	10849.2	13615.5	13686.4	13970.6	11867.1	12392.7	15772.3	18573.9	10436.9	13537.8	119873	1998	Complex/hybrid	≥3	0	0	None	Q8VCT4_HexNAc(6)Hex(4)	Q8VCT4_79	Q8VCT4_79_HexNAc(6)Hex(4)_AD			Yes
Q8VCT4_79_HexNAc(6)Hex(4)	Q8VCT4	79	HexNAc(6)Hex(4)	6	4				>sp|Q8VCT4|EST1D_MOUSE Carboxylesterase 1D OS=Mus musculus OX=10090 GN=Ces1d PE=1 SV=1	Ces1d	K.[+229.16293].N[+1866.68753]TTSYPPMC[+57.02146]SQDAVGGQVLSELFTNRK[+229.16293].E	NTTSYPPMCSQDAVGGQVLSELFTNRK	231205_OE_RK_AD_TMT_HILIC	33687	66.5786	1.6e-08	1065.89	5	-4.55	490.3	AD	23600.7	30143.8	60714.5	26206.1	28994.1	45928.8	24949.6	40545.7	77032.8	35715	59025.9	33931.8	44834.4	393831	1999	Complex/hybrid	≥3	0	0	None	Q8VCT4_HexNAc(6)Hex(4)	Q8VCT4_79	Q8VCT4_79_HexNAc(6)Hex(4)_AD			Yes
Q8VCT4_79_HexNAc(2)Hex(9)	Q8VCT4	79	HexNAc(2)Hex(9)	2	9				>sp|Q8VCT4|EST1D_MOUSE Carboxylesterase 1D OS=Mus musculus OX=10090 GN=Ces1d PE=1 SV=1	Ces1d	K.[+229.16293].N[+1864.63416]TTSYPPMC[+57.02146]SQDAVGGQVLSELFTN[+0.98402]RK[+229.16293].E	NTTSYPPMCSQDAVGGQVLSELFTNRK	231205_OE_RK_AD_TMT_HILIC	32436	64.2128	3.6e-12	1331.6	4	4.29	648.8	AD	17117.4	13088	22463.5	26947.8	31255.8	31899.6	32708.9	26801.6	28343.8	27612.9	23182.4	22174.5	29473.3	258239	2000	Oligomannose	0	0	0	None	Q8VCT4_HexNAc(2)Hex(9)	Q8VCT4_79	Q8VCT4_79_HexNAc(2)Hex(9)_AD			Yes
Q8VCT4_79_HexNAc(2)Hex(9)	Q8VCT4	79	HexNAc(2)Hex(9)	2	9				>sp|Q8VCT4|EST1D_MOUSE Carboxylesterase 1D OS=Mus musculus OX=10090 GN=Ces1d PE=1 SV=1	Ces1d	K.[+229.16293].N[+1864.63416]TTSYPPMC[+57.02146]SQDAVGGQVLSELFTNRK[+229.16293].E	NTTSYPPMCSQDAVGGQVLSELFTNRK	231205_OE_RK_AD_TMT_HILIC	32710	64.7341	4.5e-23	1331.6	4	3.31	1182.4	AD	83389.1	36800.9	53770.6	143673	159785	163087	251316	88527.2	70861.8	109544	36426.3	95483.8	136667	1.16075e+06	2001	Oligomannose	0	0	0	None	Q8VCT4_HexNAc(2)Hex(9)	Q8VCT4_79	Q8VCT4_79_HexNAc(2)Hex(9)_AD			Yes
Q8VCT4_79_HexNAc(2)Hex(9)	Q8VCT4	79	HexNAc(2)Hex(9)	2	9				>sp|Q8VCT4|EST1D_MOUSE Carboxylesterase 1D OS=Mus musculus OX=10090 GN=Ces1d PE=1 SV=1	Ces1d	K.[+229.16293].N[+1864.63416]TTSYPPMC[+57.02146]SQDAVGGQVLSELFTNRK[+229.16293].E	NTTSYPPMCSQDAVGGQVLSELFTNRK	231205_OE_RK_AD_TMT_HILIC	32773	64.8504	5.3e-23	1331.6	4	2.4	1174.6	AD	173915	91924.8	130732	269644	275056	302189	386269	199156	169932	208546	130081	188254	253218	2.20736e+06	2002	Oligomannose	0	0	0	None	Q8VCT4_HexNAc(2)Hex(9)	Q8VCT4_79	Q8VCT4_79_HexNAc(2)Hex(9)_AD			Yes
Q8VCT4_79_HexNAc(2)Hex(9)	Q8VCT4	79	HexNAc(2)Hex(9)	2	9				>sp|Q8VCT4|EST1D_MOUSE Carboxylesterase 1D OS=Mus musculus OX=10090 GN=Ces1d PE=1 SV=1	Ces1d	K.[+229.16293].N[+1864.63416]TTSYPPMC[+57.02146]SQDAVGGQVLSELFTNRK[+229.16293].E	NTTSYPPMCSQDAVGGQVLSELFTNRK	231205_OE_RK_AD_TMT_HILIC	32747	64.8015	3.2e-23	1774.8	3	3.09	1169.9	AD	28615.1	7408.06	16054.8	47792.1	49597.1	58190.2	81351.5	33747.7	19598.3	38750.7	8151	29893.4	46327.7	381106	2003	Oligomannose	0	0	0	None	Q8VCT4_HexNAc(2)Hex(9)	Q8VCT4_79	Q8VCT4_79_HexNAc(2)Hex(9)_AD			Yes
Q8VCT4_79_HexNAc(2)Hex(9)	Q8VCT4	79	HexNAc(2)Hex(9)	2	9				>sp|Q8VCT4|EST1D_MOUSE Carboxylesterase 1D OS=Mus musculus OX=10090 GN=Ces1d PE=1 SV=1	Ces1d	K.[+229.16293].N[+1864.63416]TTSYPPMC[+57.02146]SQDAVGGQVLSELFTNRK[+229.16293].E	NTTSYPPMCSQDAVGGQVLSELFTNRK	231205_OE_RK_AD_TMT_HILIC	32709	64.7324	4.3e-21	1065.49	5	3.96	1069.9	AD	44152.9	13726.8	26433.5	67459.5	69638.8	83650.7	111480	46021.1	31724.8	60417.8	17914.7	44282.3	66658.9	554706	2004	Oligomannose	0	0	0	None	Q8VCT4_HexNAc(2)Hex(9)	Q8VCT4_79	Q8VCT4_79_HexNAc(2)Hex(9)_AD			Yes
Q8VCT4_79_HexNAc(2)Hex(9)	Q8VCT4	79	HexNAc(2)Hex(9)	2	9				>sp|Q8VCT4|EST1D_MOUSE Carboxylesterase 1D OS=Mus musculus OX=10090 GN=Ces1d PE=1 SV=1	Ces1d	K.[+229.16293].N[+1864.63416]TTSYPPMC[+57.02146]SQDAVGGQVLSELFTNRK[+229.16293].E	NTTSYPPMCSQDAVGGQVLSELFTNRK	231205_OE_RK_AD_TMT_HILIC	33597	66.4117	7.6e-18	1331.6	4	1.3	934.2	AD	13208.9	10493.7	15956.1	21312.5	27622.7	30334.9	29475.4	17528.6	18020.5	24074.2	15987.9	17718.8	23886.7	208028	2005	Oligomannose	0	0	0	None	Q8VCT4_HexNAc(2)Hex(9)	Q8VCT4_79	Q8VCT4_79_HexNAc(2)Hex(9)_AD			Yes
Q8VCT4_79_HexNAc(2)Hex(9)	Q8VCT4	79	HexNAc(2)Hex(9)	2	9				>sp|Q8VCT4|EST1D_MOUSE Carboxylesterase 1D OS=Mus musculus OX=10090 GN=Ces1d PE=1 SV=1	Ces1d	K.[+229.16293].N[+1864.63416]TTSYPPMC[+57.02146]SQDAVGGQVLSELFTNRK[+229.16293].E	NTTSYPPMCSQDAVGGQVLSELFTNRK	231205_OE_RK_AD_TMT_HILIC	33575	66.3696	1.3e-14	1065.68	5	0.65	785.9	AD	10688.1	9658.52	9895.53	15270.6	15091.9	19260.8	15539.9	11528.4	16210.9	16156	11237.7	12120.9	15739.2	139301	2006	Oligomannose	0	0	0	None	Q8VCT4_HexNAc(2)Hex(9)	Q8VCT4_79	Q8VCT4_79_HexNAc(2)Hex(9)_AD			Yes
Q8VCT4_79_HexNAc(6)Hex(3)	Q8VCT4	79	HexNAc(6)Hex(3)	6	3				>sp|Q8VCT4|EST1D_MOUSE Carboxylesterase 1D OS=Mus musculus OX=10090 GN=Ces1d PE=1 SV=1	Ces1d	K.[+229.16293].N[+1704.63471]TTSYPPM[+15.99492]C[+57.02146]SQDAVGGQVLSELFTNRK[+229.16293].E	NTTSYPPMCSQDAVGGQVLSELFTNRK	231205_OE_RK_AD_TMT_HILIC	32797	64.8978	1.6e-11	1036.48	5	0.06	603.9	AD	18556.9	14688.6	18953.1	27412.7	29581.3	21173.3	28456.1	21797.1	20140.9	22461.4	15707	21838.5	22805.8	223221	2007	Complex/hybrid	≥3	0	0	None	Q8VCT4_HexNAc(6)Hex(3)	Q8VCT4_79	Q8VCT4_79_HexNAc(6)Hex(3)_AD			Yes
Q8VCT4_79_HexNAc(2)Hex(8)	Q8VCT4	79	HexNAc(2)Hex(8)	2	8				>sp|Q8VCT4|EST1D_MOUSE Carboxylesterase 1D OS=Mus musculus OX=10090 GN=Ces1d PE=1 SV=1	Ces1d	K.[+229.16293].N[+1702.58133]TTSYPPMC[+57.02146]SQDAVGGQVLSELFTNRK[+229.16293].E	NTTSYPPMCSQDAVGGQVLSELFTNRK	231205_OE_RK_AD_TMT_HILIC	32806	64.9147	2.9e-24	1721.12	3	3.64	1219.9	AD	11663.5	6497.64	5939.62	19868.4	19389.9	21876.6	29235.5	13177.2	9814.05	15535.5	6166.9	12671.8	17927.8	152998	2008	Oligomannose	0	0	0	None	Q8VCT4_HexNAc(2)Hex(8)	Q8VCT4_79	Q8VCT4_79_HexNAc(2)Hex(8)_AD			Yes
Q8VCT4_79_HexNAc(2)Hex(8)	Q8VCT4	79	HexNAc(2)Hex(8)	2	8				>sp|Q8VCT4|EST1D_MOUSE Carboxylesterase 1D OS=Mus musculus OX=10090 GN=Ces1d PE=1 SV=1	Ces1d	K.[+229.16293].N[+1702.58133]TTSYPPMC[+57.02146]SQDAVGGQVLSELFTNRK[+229.16293].E	NTTSYPPMCSQDAVGGQVLSELFTNRK	231205_OE_RK_AD_TMT_HILIC	32767	64.8403	5.3e-21	1291.09	4	2.87	1098.6	AD	49306.1	32559.4	30105	91994.9	79404.6	89798.1	124435	54155.6	31998.7	65006.3	21668	56674	73078.7	648763	2009	Oligomannose	0	0	0	None	Q8VCT4_HexNAc(2)Hex(8)	Q8VCT4_79	Q8VCT4_79_HexNAc(2)Hex(8)_AD			Yes
Q8VCT4_79_HexNAc(2)Hex(8)	Q8VCT4	79	HexNAc(2)Hex(8)	2	8				>sp|Q8VCT4|EST1D_MOUSE Carboxylesterase 1D OS=Mus musculus OX=10090 GN=Ces1d PE=1 SV=1	Ces1d	K.[+229.16293].N[+1702.58133]TTSYPPMC[+57.02146]SQDAVGGQVLSELFTNRK[+229.16293].E	NTTSYPPMCSQDAVGGQVLSELFTNRK	231205_OE_RK_AD_TMT_HILIC	32766	64.8386	4e-21	1032.87	5	3.41	1078.1	AD	26694.5	18725.6	16525.4	48488.6	38324.1	42176.6	70925.8	25973.3	23537	30651.6	31236.9	29751.6	38652.9	342022	2010	Oligomannose	0	0	0	None	Q8VCT4_HexNAc(2)Hex(8)	Q8VCT4_79	Q8VCT4_79_HexNAc(2)Hex(8)_AD			Yes
Q8VCT4_79_HexNAc(5)Hex(3)Fuc(1)	Q8VCT4	79	HexNAc(5)Hex(3)Fuc(1)	5	3	1			>sp|Q8VCT4|EST1D_MOUSE Carboxylesterase 1D OS=Mus musculus OX=10090 GN=Ces1d PE=1 SV=1	Ces1d	K.[+229.16293].N[+1647.61324]TTSYPPM[+15.99492]C[+57.02146]SQDAVGGQVLSELFTNRK[+229.16293].E	NTTSYPPMCSQDAVGGQVLSELFTNRK	231205_OE_RK_AD_TMT_HILIC	30528	60.6079	6.2e-10	1281.35	4	6.9	561.8	AD	8913.55	8212.69	14319.3	19430.9	21587	18045.5	13998.4	15796.8	13527.8	25108.2	15917.2	14492.7	17295.3	158940	2011	Complex/hybrid	≥3	0	1	None	Q8VCT4_HexNAc(5)Hex(3)Fuc(1)	Q8VCT4_79	Q8VCT4_79_HexNAc(5)Hex(3)Fuc(1)_AD			Yes
Q8VCT4_79_HexNAc(2)Hex(7)	Q8VCT4	79	HexNAc(2)Hex(7)	2	7				>sp|Q8VCT4|EST1D_MOUSE Carboxylesterase 1D OS=Mus musculus OX=10090 GN=Ces1d PE=1 SV=1	Ces1d	K.[+229.16293].N[+1540.52851]TTSYPPMC[+57.02146]SQDAVGGQVLSELFTNRK[+229.16293].E	NTTSYPPMCSQDAVGGQVLSELFTNRK	231205_OE_RK_AD_TMT_HILIC	32876	65.048	3.1e-18	1250.58	4	7.67	914.6	AD	17297.1	12009.8	16179	25421.1	24965.6	25411.6	23733.7	16596.4	19097.6	19348.5	13713.8	19174.5	20837.6	200060	2012	Oligomannose	0	0	0	None	Q8VCT4_HexNAc(2)Hex(7)	Q8VCT4_79	Q8VCT4_79_HexNAc(2)Hex(7)_AD			Yes
Q8VCT4_79_HexNAc(2)Hex(7)	Q8VCT4	79	HexNAc(2)Hex(7)	2	7				>sp|Q8VCT4|EST1D_MOUSE Carboxylesterase 1D OS=Mus musculus OX=10090 GN=Ces1d PE=1 SV=1	Ces1d	K.[+229.16293].N[+1540.52851]TTSYPPMC[+57.02146]SQDAVGGQVLSELFTNRK[+229.16293].E	NTTSYPPMCSQDAVGGQVLSELFTNRK	231205_OE_RK_AD_TMT_HILIC	32910	65.1104	2.5e-07	1000.67	5	7.81	450	AD	9572.16	6564.69	13154	10553.7	10133	13509.1	9567.03	11527.8	9767.23	9981.09	12197.4	9995.51	10870.5	104330	2013	Oligomannose	0	0	0	None	Q8VCT4_HexNAc(2)Hex(7)	Q8VCT4_79	Q8VCT4_79_HexNAc(2)Hex(7)_AD			Yes
Q8VCT4_79_HexNAc(4)Hex(3)Fuc(2)NeuAc(1)	Q8VCT4	79	HexNAc(4)Hex(3)Fuc(2)NeuAc(1)	4	3	2	1		>sp|Q8VCT4|EST1D_MOUSE Carboxylesterase 1D OS=Mus musculus OX=10090 GN=Ces1d PE=1 SV=1	Ces1d	K.[+229.16293].N[+1881.68720]TTSYPPMC[+57.02146]SQDAVGGQVLSELFTNR.K	NTTSYPPMCSQDAVGGQVLSELFTNR	231205_OE_RK_AD_TMT_HILIC	34138	67.4319	1.8e-14	1661.73	3	-2.27	794.3	AD	7179.61	5121.23	9032.57	12727	13885.5	15823.5	20982.1	8418.93	9498.25	13475.6	9049.9	9589.17	13639.7	116144	2014	Complex/hybrid	2	1	2	NeuAc	Q8VCT4_HexNAc(4)Hex(3)Fuc(2)NeuAc(1)	Q8VCT4_79	Q8VCT4_79_HexNAc(4)Hex(3)Fuc(2)NeuAc(1)_AD			Yes
Q8VCT4_79_HexNAc(4)Hex(3)Fuc(2)NeuAc(1)	Q8VCT4	79	HexNAc(4)Hex(3)Fuc(2)NeuAc(1)	4	3	2	1		>sp|Q8VCT4|EST1D_MOUSE Carboxylesterase 1D OS=Mus musculus OX=10090 GN=Ces1d PE=1 SV=1	Ces1d	K.[+229.16293].N[+1881.68720]TTSYPPMC[+57.02146]SQDAVGGQVLSELFTNR.K	NTTSYPPMCSQDAVGGQVLSELFTNR	231205_OE_RK_AD_TMT_HILIC	34124	67.405	5.1e-14	1246.55	4	2.61	738.2	AD	30831.2	25100.1	37010	41464.2	47891.5	55486.5	64534.9	44925	45864.7	46943	40197.7	36459.4	51550.8	440051	2015	Complex/hybrid	2	1	2	NeuAc	Q8VCT4_HexNAc(4)Hex(3)Fuc(2)NeuAc(1)	Q8VCT4_79	Q8VCT4_79_HexNAc(4)Hex(3)Fuc(2)NeuAc(1)_AD			Yes
Q8VCT4_79_HexNAc(2)Hex(9)	Q8VCT4	79	HexNAc(2)Hex(9)	2	9				>sp|Q8VCT4|EST1D_MOUSE Carboxylesterase 1D OS=Mus musculus OX=10090 GN=Ces1d PE=1 SV=1	Ces1d	K.[+229.16293].N[+1864.63416]TTSYPPMC[+57.02146]SQDAVGGQVLSELFTNR.K	NTTSYPPMCSQDAVGGQVLSELFTNR	231205_OE_RK_AD_TMT_HILIC	34110	67.3797	5.3e-16	1656.05	3	2.75	821	AD	14207.4	6958.9	11332.8	27135.2	37322.1	31264.4	47254.7	18451.9	14908.1	25433	10350	19391.3	27462.4	234268	2016	Oligomannose	0	0	0	None	Q8VCT4_HexNAc(2)Hex(9)	Q8VCT4_79	Q8VCT4_79_HexNAc(2)Hex(9)_AD			Yes
Q8VCT4_79_HexNAc(2)Hex(9)	Q8VCT4	79	HexNAc(2)Hex(9)	2	9				>sp|Q8VCT4|EST1D_MOUSE Carboxylesterase 1D OS=Mus musculus OX=10090 GN=Ces1d PE=1 SV=1	Ces1d	K.[+229.16293].N[+1864.63416]TTSYPPMC[+57.02146]SQDAVGGQVLSELFTNR.K	NTTSYPPMCSQDAVGGQVLSELFTNR	231205_OE_RK_AD_TMT_HILIC	34106	67.3729	3.8e-15	1242.29	4	4.55	763.2	AD	17781.2	12919.2	17279.3	22992.1	23888.8	28749.3	30431.2	18411.8	20799.6	26881.7	18444.1	18972.1	25054.7	220134	2017	Oligomannose	0	0	0	None	Q8VCT4_HexNAc(2)Hex(9)	Q8VCT4_79	Q8VCT4_79_HexNAc(2)Hex(9)_AD			Yes
Q8VCT4_79_HexNAc(2)Hex(6) 79.9663	Q8VCT4	79	HexNAc(2)Hex(6) 79.9663	2	6 79.9663				>sp|Q8VCT4|EST1D_MOUSE Carboxylesterase 1D OS=Mus musculus OX=10090 GN=Ces1d PE=1 SV=1	Ces1d	K.[+229.16293].N[+1378.47569][+79.96630]TTSYPPM[+15.99492]C[+57.02146]SQDAVGGQVLSELFTNRK[+229.16293].E	NTTSYPPMCSQDAVGGQVLSELFTNRK	231205_OE_RK_AD_TMT_HILIC	32153	63.6799	2.3e-09	1644.73	3	0.32	548.1	AD	16042.3	6127.71	12872.1	30489.6	33426.9	32892.4	26935.9	17076.5	9090.95	44340.9	11341.7	19791.8	26067.3	229295	2018	Oligomannose	0	0	0	None	Q8VCT4_HexNAc(2)Hex(6) 79.9663	Q8VCT4_79	Q8VCT4_79_HexNAc(2)Hex(6) 79.9663_AD			Yes
Q8VCT4_79_HexNAc(2)Hex(6) 79.9663	Q8VCT4	79	HexNAc(2)Hex(6) 79.9663	2	6 79.9663				>sp|Q8VCT4|EST1D_MOUSE Carboxylesterase 1D OS=Mus musculus OX=10090 GN=Ces1d PE=1 SV=1	Ces1d	K.[+229.16293].N[+1378.47569][+79.96630]TTSYPPM[+15.99492]C[+57.02146]SQDAVGGQVLSELFTNRK[+229.16293].E	NTTSYPPMCSQDAVGGQVLSELFTNRK	231205_OE_RK_AD_TMT_HILIC	32121	63.6209	9.4e-09	1233.8	4	-0.27	509.4	AD	20842.2	14999.1	22925.2	41211.5	53781.7	42792.5	37542.4	32983.1	21349.6	53288.1	25137	30751.9	37591.1	341715	2019	Oligomannose	0	0	0	None	Q8VCT4_HexNAc(2)Hex(6) 79.9663	Q8VCT4_79	Q8VCT4_79_HexNAc(2)Hex(6) 79.9663_AD			Yes
Q8VCT4_79_HexNAc(2)Hex(6) 79.9663	Q8VCT4	79	HexNAc(2)Hex(6) 79.9663	2	6 79.9663				>sp|Q8VCT4|EST1D_MOUSE Carboxylesterase 1D OS=Mus musculus OX=10090 GN=Ces1d PE=1 SV=1	Ces1d	K.[+229.16293].N[+1378.47569][+79.96630]TTSYPPM[+15.99492]C[+57.02146]SQDAVGGQVLSELFTNRK[+229.16293].E	NTTSYPPMCSQDAVGGQVLSELFTNRK	231205_OE_RK_AD_TMT_HILIC	32151	63.6765	6.1e-09	987.243	5	1.28	492.3	AD	11096.9	9144.24	14437.3	21328.6	24773.2	19687.2	16735.1	19686	15678.8	27315.8	17633.7	16156.1	19820.6	179883	2020	Oligomannose	0	0	0	None	Q8VCT4_HexNAc(2)Hex(6) 79.9663	Q8VCT4_79	Q8VCT4_79_HexNAc(2)Hex(6) 79.9663_AD			Yes
Q8VCT4_79_HexNAc(2)Hex(6) 79.9663	Q8VCT4	79	HexNAc(2)Hex(6) 79.9663	2	6 79.9663				>sp|Q8VCT4|EST1D_MOUSE Carboxylesterase 1D OS=Mus musculus OX=10090 GN=Ces1d PE=1 SV=1	Ces1d	K.[+229.16293].N[+1378.47569][+79.96630]TTSYPPM[+15.99492]C[+57.02146]SQDAVGGQVLSELFTNRK[+229.16293].E	NTTSYPPMCSQDAVGGQVLSELFTNRK	231205_OE_RK_AD_TMT_HILIC	32308	63.9751	3.6e-06	1233.81	4	4.19	357.3	AD	9838.56	9966.51	15286.9	15782.2	24525.8	17442.8	15636.6	16970	15302.5	18951	17402	15080	16860.6	159703	2021	Oligomannose	0	0	0	None	Q8VCT4_HexNAc(2)Hex(6) 79.9663	Q8VCT4_79	Q8VCT4_79_HexNAc(2)Hex(6) 79.9663_AD			Yes
Q8VCT4_79_HexNAc(2)Hex(6) 79.9663	Q8VCT4	79	HexNAc(2)Hex(6) 79.9663	2	6 79.9663				>sp|Q8VCT4|EST1D_MOUSE Carboxylesterase 1D OS=Mus musculus OX=10090 GN=Ces1d PE=1 SV=1	Ces1d	K.[+229.16293].N[+1378.47569][+79.96630]TTSYPPM[+15.99492]C[+57.02146]SQDAVGGQVLSELFTNRK[+229.16293].E	NTTSYPPMCSQDAVGGQVLSELFTNRK	231205_OE_RK_AD_TMT_HILIC	33040	65.3586	2.3e-05	1645.06	3	-1.97	294	AD	4337.46	3860.47	5092.89	9582.82	11870.7	9823.46	6960.84	6748.65	6145.01	10899.4	7579.38	6948.87	8115.48	75321.7	2022	Oligomannose	0	0	0	None	Q8VCT4_HexNAc(2)Hex(6) 79.9663	Q8VCT4_79	Q8VCT4_79_HexNAc(2)Hex(6) 79.9663_AD			Yes
Q8VCT4_79_HexNAc(2)Hex(8)	Q8VCT4	79	HexNAc(2)Hex(8)	2	8				>sp|Q8VCT4|EST1D_MOUSE Carboxylesterase 1D OS=Mus musculus OX=10090 GN=Ces1d PE=1 SV=1	Ces1d	K.[+229.16293].N[+1702.58133]TTSYPPMC[+57.02146]SQDAVGGQVLSELFTNR.K	NTTSYPPMCSQDAVGGQVLSELFTNR	231205_OE_RK_AD_TMT_HILIC	34184	67.5213	3.6e-16	1602.04	3	6.12	819.5	AD	8205.17	7380.88	14173	20078.4	22533.2	18583.4	26159.4	14025.7	11535.4	21496.4	16920.8	14474.1	18360.1	164171	2023	Oligomannose	0	0	0	None	Q8VCT4_HexNAc(2)Hex(8)	Q8VCT4_79	Q8VCT4_79_HexNAc(2)Hex(8)_AD			Yes
Q8VCT4_79_HexNAc(2)Hex(8)	Q8VCT4	79	HexNAc(2)Hex(8)	2	8				>sp|Q8VCT4|EST1D_MOUSE Carboxylesterase 1D OS=Mus musculus OX=10090 GN=Ces1d PE=1 SV=1	Ces1d	K.[+229.16293].N[+1702.58133]TTSYPPMC[+57.02146]SQDAVGGQVLSELFTNR.K	NTTSYPPMCSQDAVGGQVLSELFTNR	231205_OE_RK_AD_TMT_HILIC	34182	67.5179	2.9e-11	1201.78	4	7.81	597.2	AD	16245.4	11703.9	26030.1	22223.4	26803.6	29616.9	23654.1	22513.6	23085.7	30119.1	28487.1	20601.3	25797.9	231996	2024	Oligomannose	0	0	0	None	Q8VCT4_HexNAc(2)Hex(8)	Q8VCT4_79	Q8VCT4_79_HexNAc(2)Hex(8)_AD			Yes
Q8VCT4_79_HexNAc(2)Hex(8)	Q8VCT4	79	HexNAc(2)Hex(8)	2	8				>sp|Q8VCT4|EST1D_MOUSE Carboxylesterase 1D OS=Mus musculus OX=10090 GN=Ces1d PE=1 SV=1	Ces1d	K.[+229.16293].N[+1702.58133]TTSYPPMC[+57.02146]SQDAVGGQVLSELFTNR.K	NTTSYPPMCSQDAVGGQVLSELFTNR	231205_OE_RK_AD_TMT_HILIC	34150	67.4538	4.3e-11	1201.78	4	3.74	593.9	AD	35141.4	29035.8	49105.1	47055.8	59769.1	64755.3	45115.1	48939.6	59888.4	59234.9	49096	44021.4	55586.7	498040	2025	Oligomannose	0	0	0	None	Q8VCT4_HexNAc(2)Hex(8)	Q8VCT4_79	Q8VCT4_79_HexNAc(2)Hex(8)_AD			Yes
Q8VCT4_79_HexNAc(2)Hex(6) 79.9663	Q8VCT4	79	HexNAc(2)Hex(6) 79.9663	2	6 79.9663				>sp|Q8VCT4|EST1D_MOUSE Carboxylesterase 1D OS=Mus musculus OX=10090 GN=Ces1d PE=1 SV=1	Ces1d	K.[+229.16293].N[+1378.47569][+79.96630]TTSYPPM[+15.99492]C[+57.02146]SQDAVGGQVLSELFTNR.K	NTTSYPPMCSQDAVGGQVLSELFTNR	231205_OE_RK_AD_TMT_HILIC	33529	66.2836	4.1e-05	1144.74	4	1.66	260	AD	8984.35	7787.3	14447.2	12013.7	16207.2	18578.4	14581.7	17324.2	20275.2	15847.3	22561.1	11887.9	17321.4	146047	2026	Oligomannose	0	0	0	None	Q8VCT4_HexNAc(2)Hex(6) 79.9663	Q8VCT4_79	Q8VCT4_79_HexNAc(2)Hex(6) 79.9663_AD			Yes
Q8VCT4_79_HexNAc(2)Hex(6) 79.9663	Q8VCT4	79	HexNAc(2)Hex(6) 79.9663	2	6 79.9663				>sp|Q8VCT4|EST1D_MOUSE Carboxylesterase 1D OS=Mus musculus OX=10090 GN=Ces1d PE=1 SV=1	Ces1d	K.[+229.16293].N[+1378.47569][+79.96630]TTSYPPM[+15.99492]C[+57.02146]SQDAVGGQVLSELFTNR.K	NTTSYPPMCSQDAVGGQVLSELFTNR	231205_OE_RK_AD_TMT_HILIC	33683	66.5718	0.0028	1525.64	3	-3.55	250.4	AD	4434.93	6248.66	10637.8	7994.94	11746	10476.4	8498.55	9967.16	11102.8	11808.7	12015.1	8212.48	10370.7	92916	2027	Oligomannose	0	0	0	None	Q8VCT4_HexNAc(2)Hex(6) 79.9663	Q8VCT4_79	Q8VCT4_79_HexNAc(2)Hex(6) 79.9663_AD			Yes
Q8VCT4_79_HexNAc(2)Hex(6) 79.9663	Q8VCT4	79	HexNAc(2)Hex(6) 79.9663	2	6 79.9663				>sp|Q8VCT4|EST1D_MOUSE Carboxylesterase 1D OS=Mus musculus OX=10090 GN=Ces1d PE=1 SV=1	Ces1d	K.[+229.16293].N[+1378.47569][+79.96630]TTSYPPM[+15.99492]C[+57.02146]SQDAVGGQVLSELFTNR.K	NTTSYPPMCSQDAVGGQVLSELFTNR	231205_OE_RK_AD_TMT_HILIC	33497	66.2229	4.4e-05	1525.65	3	2.12	230.7	AD	5731.34	6961.26	10358.7	8036.18	11881	12928.6	5708.72	8873.6	13303.1	11461.4	12780.3	8593.69	10455.1	95243.9	2028	Oligomannose	0	0	0	None	Q8VCT4_HexNAc(2)Hex(6) 79.9663	Q8VCT4_79	Q8VCT4_79_HexNAc(2)Hex(6) 79.9663_AD			Yes
Q91ZX7_137_HexNAc(4)Hex(5)Fuc(1)NeuGc(1)	Q91ZX7	137	HexNAc(4)Hex(5)Fuc(1)NeuGc(1)	4	5	1		1	>sp|Q91ZX7|LRP1_MOUSE Prolow-density lipoprotein receptor-related protein 1 OS=Mus musculus OX=10090 GN=Lrp1 PE=1 SV=1	Lrp1	R.[+229.16293].MGC[+57.02146]QHHC[+57.02146]VPTPSGPTC[+57.02146]YC[+57.02146]N[+2075.72985]SSFQLQADGK[+229.16293].T	MGCQHHCVPTPSGPTCYCNSSFQLQADGK	231205_OE_RK_AD_TMT_HILIC	20723	42.0139	3.4e-16	1465.37	4	3.14	843	AD	2663.92	0	3170.38	3296.54	3817.2	5478.54	2755.17	4848.87	2554.36	4210.79	2732.51	2589.61	3969.55	32795.8	2029	Complex/hybrid	2	1	1	NeuGc	Q91ZX7_HexNAc(4)Hex(5)Fuc(1)NeuGc(1)	Q91ZX7_137	Q91ZX7_137_HexNAc(4)Hex(5)Fuc(1)NeuGc(1)_AD		Yes				Yes	Yes	Yes
Q91ZX7_137_HexNAc(4)Hex(5)Fuc(3)	Q91ZX7	137	HexNAc(4)Hex(5)Fuc(3)	4	5	3			>sp|Q91ZX7|LRP1_MOUSE Prolow-density lipoprotein receptor-related protein 1 OS=Mus musculus OX=10090 GN=Lrp1 PE=1 SV=1	Lrp1	R.[+229.16293].MGC[+57.02146]QHHC[+57.02146]VPTPSGPTC[+57.02146]YC[+57.02146]N[+2060.75533]SSFQLQADGK[+229.16293].T	MGCQHHCVPTPSGPTCYCNSSFQLQADGK	231205_OE_RK_AD_TMT_HILIC	20786	42.1337	3.2e-07	1461.87	4	2.48	436.9	AD	6152.82	3134.74	5401.91	7432.34	7733.32	13745.3	6955.65	7098.01	7583.08	9883.47	5684.23	5971.03	9053.11	75120.7	2030	Complex/hybrid	2	0	≥3	None	Q91ZX7_HexNAc(4)Hex(5)Fuc(3)	Q91ZX7_137	Q91ZX7_137_HexNAc(4)Hex(5)Fuc(3)_AD		Yes				Yes	Yes	Yes
Q91ZX7_137_HexNAc(4)Hex(4)NeuGc(1)	Q91ZX7	137	HexNAc(4)Hex(4)NeuGc(1)	4	4			1	>sp|Q91ZX7|LRP1_MOUSE Prolow-density lipoprotein receptor-related protein 1 OS=Mus musculus OX=10090 GN=Lrp1 PE=1 SV=1	Lrp1	R.[+229.16293].MGC[+57.02146]QHHC[+57.02146]VPTPSGPTC[+57.02146]YC[+57.02146]N[+1767.61912]SSFQLQADGK[+229.16293].T	MGCQHHCVPTPSGPTCYCNSSFQLQADGK	231205_OE_RK_AD_TMT_HILIC	19924	40.4944	6.6e-06	1111.07	5	0.99	363.9	AD	5136	5086	7021.89	7708.9	11515.7	11090.9	5734.07	8557.22	9537.76	7981.76	6772.37	7293.7	8580.33	79370.2	2031	Complex/hybrid	2	1	0	NeuGc	Q91ZX7_HexNAc(4)Hex(4)NeuGc(1)	Q91ZX7_137	Q91ZX7_137_HexNAc(4)Hex(4)NeuGc(1)_AD		Yes				Yes	Yes	Yes
Q91ZX7_358_HexNAc(2)Hex(9)	Q91ZX7	358	HexNAc(2)Hex(9)	2	9				>sp|Q91ZX7|LRP1_MOUSE Prolow-density lipoprotein receptor-related protein 1 OS=Mus musculus OX=10090 GN=Lrp1 PE=1 SV=1	Lrp1	R.[+229.16293].C[+57.02146]DMDGQN[+1864.63416]R.T	CDMDGQNR	231205_OE_RK_AD_TMT_HILIC	5435	12.9087	2.2e-05	1030.4	3	2.24	304	AD	0	0	0	0	0	965.016	1067.32	0	0	0	0	0	406.468	2032.34	2032	Oligomannose	0	0	0	None	Q91ZX7_HexNAc(2)Hex(9)	Q91ZX7_358	Q91ZX7_358_HexNAc(2)Hex(9)_AD		Yes				Yes	Yes	Yes
Q91ZX7_358_HexNAc(4)Hex(5)Fuc(1)	Q91ZX7	358	HexNAc(4)Hex(5)Fuc(1)	4	5	1			>sp|Q91ZX7|LRP1_MOUSE Prolow-density lipoprotein receptor-related protein 1 OS=Mus musculus OX=10090 GN=Lrp1 PE=1 SV=1	Lrp1	R.[+229.16293].C[+57.02146]DMDGQN[+1768.63952]R.T	CDMDGQNR	231205_OE_RK_AD_TMT_HILIC	5913	13.82	9.1e-08	998.398	3	3.77	382.4	AD	0	0	0	0	0	1309.31	1424.24	870.908	0	0	0	0	720.892	3604.46	2033	Complex/hybrid	2	0	1	None	Q91ZX7_HexNAc(4)Hex(5)Fuc(1)	Q91ZX7_358	Q91ZX7_358_HexNAc(4)Hex(5)Fuc(1)_AD		Yes				Yes	Yes	Yes
Q91ZX7_447_HexNAc(4)Hex(5)	Q91ZX7	447	HexNAc(4)Hex(5)	4	5				>sp|Q91ZX7|LRP1_MOUSE Prolow-density lipoprotein receptor-related protein 1 OS=Mus musculus OX=10090 GN=Lrp1 PE=1 SV=1	Lrp1	R.[+229.16293].VNRFN[+1622.58161]STEYQVVTR.V	VNRFNSTEYQVVTR	231205_OE_RK_AD_TMT_HILIC	17787	36.4334	3.9e-05	1188.88	3	3.01	264.1	AD	2156.6	1410.26	1103.72	2426.62	3652.27	4277.11	3191.52	4086.2	3308.42	2995.79	4627.71	2149.9	3571.81	28608.5	2034	Complex/hybrid	2	0	0	None	Q91ZX7_HexNAc(4)Hex(5)	Q91ZX7_447	Q91ZX7_447_HexNAc(4)Hex(5)_AD		Yes				Yes	Yes	Yes
Q91ZX7_1512_HexNAc(4)Hex(5)Fuc(1)	Q91ZX7	1512	HexNAc(4)Hex(5)Fuc(1)	4	5	1			>sp|Q91ZX7|LRP1_MOUSE Prolow-density lipoprotein receptor-related protein 1 OS=Mus musculus OX=10090 GN=Lrp1 PE=1 SV=1	Lrp1	K.[+229.16293].ANK[+229.16293]WTGHN[+1768.63952]VTVVQR.T	ANKWTGHNVTVVQR	231205_OE_RK_AD_TMT_HILIC	15202	31.5194	2.2e-07	959.963	4	2.41	566.6	AD	3424.24	2337.78	5641.51	1305.48	2615.37	6314.45	2450.51	3312.71	8120.11	4317.27	4462.14	3064.88	4903.01	39839.4	2035	Complex/hybrid	2	0	1	None	Q91ZX7_HexNAc(4)Hex(5)Fuc(1)	Q91ZX7_1512	Q91ZX7_1512_HexNAc(4)Hex(5)Fuc(1)_AD		Yes				Yes	Yes	Yes
Q91ZX7_1512_HexNAc(4)Hex(5)Fuc(1)NeuGc(1)	Q91ZX7	1512	HexNAc(4)Hex(5)Fuc(1)NeuGc(1)	4	5	1		1	>sp|Q91ZX7|LRP1_MOUSE Prolow-density lipoprotein receptor-related protein 1 OS=Mus musculus OX=10090 GN=Lrp1 PE=1 SV=1	Lrp1	K.[+229.16293].WTGHN[+2075.72985]VTVVQR.T	WTGHNVTVVQR	231205_OE_RK_AD_TMT_HILIC	16059	33.1496	7.7e-06	1201.2	3	1.79	468.3	AD	1762.88	2292.93	3202.8	2974.69	3697.81	4514.31	2894.39	3068.32	3200.98	3193.25	3397.79	2786.22	3374.25	30802.4	2036	Complex/hybrid	2	1	1	NeuGc	Q91ZX7_HexNAc(4)Hex(5)Fuc(1)NeuGc(1)	Q91ZX7_1512	Q91ZX7_1512_HexNAc(4)Hex(5)Fuc(1)NeuGc(1)_AD		Yes				Yes	Yes	Yes
Q91ZX7_1512_HexNAc(4)Hex(5)Fuc(1)NeuAc(1)	Q91ZX7	1512	HexNAc(4)Hex(5)Fuc(1)NeuAc(1)	4	5	1	1		>sp|Q91ZX7|LRP1_MOUSE Prolow-density lipoprotein receptor-related protein 1 OS=Mus musculus OX=10090 GN=Lrp1 PE=1 SV=1	Lrp1	K.[+229.16293].WTGHN[+2059.73493]VTVVQR.T	WTGHNVTVVQR	231205_OE_RK_AD_TMT_HILIC	16212	33.4399	8.3e-11	1195.87	3	2.7	684.9	AD	3229.79	1093.46	2632.23	4815.19	4681.19	4592.03	3969.93	3790.61	3773.32	4611.57	2856.03	3290.38	4147.49	37189.3	2037	Complex/hybrid	2	1	1	NeuAc	Q91ZX7_HexNAc(4)Hex(5)Fuc(1)NeuAc(1)	Q91ZX7_1512	Q91ZX7_1512_HexNAc(4)Hex(5)Fuc(1)NeuAc(1)_AD		Yes				Yes	Yes	Yes
Q91ZX7_1512_HexNAc(2)Hex(9)	Q91ZX7	1512	HexNAc(2)Hex(9)	2	9				>sp|Q91ZX7|LRP1_MOUSE Prolow-density lipoprotein receptor-related protein 1 OS=Mus musculus OX=10090 GN=Lrp1 PE=1 SV=1	Lrp1	K.[+229.16293].WTGHN[+1864.63416]VTVVQR.T	WTGHNVTVVQR	231205_OE_RK_AD_TMT_HILIC	15120	31.3643	2.6e-13	1130.83	3	1.66	708.9	AD	4020.65	2778.17	5093.25	4882.26	6213.81	8115.32	6735.74	8429.44	5667.72	6644.61	5063.52	4597.63	7118.57	58581	2038	Oligomannose	0	0	0	None	Q91ZX7_HexNAc(2)Hex(9)	Q91ZX7_1512	Q91ZX7_1512_HexNAc(2)Hex(9)_AD		Yes				Yes	Yes	Yes
Q91ZX7_1512_HexNAc(4)Hex(5)Fuc(1)	Q91ZX7	1512	HexNAc(4)Hex(5)Fuc(1)	4	5	1			>sp|Q91ZX7|LRP1_MOUSE Prolow-density lipoprotein receptor-related protein 1 OS=Mus musculus OX=10090 GN=Lrp1 PE=1 SV=1	Lrp1	K.[+229.16293].WTGHN[+1768.63952]VTVVQR.T	WTGHNVTVVQR	231205_OE_RK_AD_TMT_HILIC	15103	31.3288	2.7e-09	824.378	4	1.54	606	AD	1613.48	2451.67	3001	2466.73	1644.64	2997.18	1428.1	2340.37	3647.8	4609.5	2760.96	2235.5	3004.59	26200.5	2039	Complex/hybrid	2	0	1	None	Q91ZX7_HexNAc(4)Hex(5)Fuc(1)	Q91ZX7_1512	Q91ZX7_1512_HexNAc(4)Hex(5)Fuc(1)_AD		Yes				Yes	Yes	Yes
Q91ZX7_1512_HexNAc(4)Hex(4)Fuc(1)	Q91ZX7	1512	HexNAc(4)Hex(4)Fuc(1)	4	4	1			>sp|Q91ZX7|LRP1_MOUSE Prolow-density lipoprotein receptor-related protein 1 OS=Mus musculus OX=10090 GN=Lrp1 PE=1 SV=1	Lrp1	K.[+229.16293].WTGHN[+1606.58669]VTVVQR.T	WTGHNVTVVQR	231205_OE_RK_AD_TMT_HILIC	15309	31.7219	0.0038	1044.82	3	4.44	353.2	AD	1832.48	0	3966.8	2244.84	3668.97	3134.24	2568.92	4009.2	3514.34	4158.79	1915.8	2342.62	3477.1	29098.6	2040	Complex/hybrid	2	0	1	None	Q91ZX7_HexNAc(4)Hex(4)Fuc(1)	Q91ZX7_1512	Q91ZX7_1512_HexNAc(4)Hex(4)Fuc(1)_AD		Yes				Yes	Yes	Yes
Q91ZX7_1559_HexNAc(4)Hex(5)Fuc(1)	Q91ZX7	1559	HexNAc(4)Hex(5)Fuc(1)	4	5	1			>sp|Q91ZX7|LRP1_MOUSE Prolow-density lipoprotein receptor-related protein 1 OS=Mus musculus OX=10090 GN=Lrp1 PE=1 SV=1	Lrp1	R.[+229.16293].QPMAPNPC[+57.02146]EANGGRGPC[+57.02146]SHLC[+57.02146]LIN[+0.98402]YN[+1768.63952]R.T	QPMAPNPCEANGGRGPCSHLCLINYNR	231205_OE_RK_AD_TMT_HILIC	21067	42.6682	5.4e-06	1271.3	4	2.62	328.3	AD	5732.69	2690.59	3582.95	5432.49	7019.96	6846.09	2633.41	5367.6	4319.81	6466.74	4657.75	4891.73	5126.73	50092.3	2041	Complex/hybrid	2	0	1	None	Q91ZX7_HexNAc(4)Hex(5)Fuc(1)	Q91ZX7_1559	Q91ZX7_1559_HexNAc(4)Hex(5)Fuc(1)_AD		Yes				Yes	Yes	Yes
Q91ZX7_1559_HexNAc(4)Hex(5)Fuc(1)NeuGc(1)	Q91ZX7	1559	HexNAc(4)Hex(5)Fuc(1)NeuGc(1)	4	5	1		1	>sp|Q91ZX7|LRP1_MOUSE Prolow-density lipoprotein receptor-related protein 1 OS=Mus musculus OX=10090 GN=Lrp1 PE=1 SV=1	Lrp1	R.[+229.16293].GPC[+57.02146]SHLC[+57.02146]LINYN[+2075.72985]R.T	GPCSHLCLINYNR	231205_OE_RK_AD_TMT_HILIC	20117	40.8602	6.4e-05	1303.56	3	7.54	273.4	AD	2143.47	2136.75	2306.17	3939.98	6405.7	5350.65	2985.76	5431.35	3004.67	6063.66	5638.97	3386.42	4567.22	39768.2	2042	Complex/hybrid	2	1	1	NeuGc	Q91ZX7_HexNAc(4)Hex(5)Fuc(1)NeuGc(1)	Q91ZX7_1559	Q91ZX7_1559_HexNAc(4)Hex(5)Fuc(1)NeuGc(1)_AD		Yes				Yes	Yes	Yes
Q91ZX7_1559_HexNAc(2)Hex(9)	Q91ZX7	1559	HexNAc(2)Hex(9)	2	9				>sp|Q91ZX7|LRP1_MOUSE Prolow-density lipoprotein receptor-related protein 1 OS=Mus musculus OX=10090 GN=Lrp1 PE=1 SV=1	Lrp1	R.[+229.16293].GPC[+57.02146]SHLC[+57.02146]LINYN[+1864.63416]R.T	GPCSHLCLINYNR	231205_OE_RK_AD_TMT_HILIC	19045	38.8219	1.2e-06	1233.19	3	5.31	449.9	AD	9326.92	8064.33	17947.9	11959.2	13192.9	16558.8	9826.36	12314.3	14666.9	17791	12651.3	12098.3	14231.5	131649	2043	Oligomannose	0	0	0	None	Q91ZX7_HexNAc(2)Hex(9)	Q91ZX7_1559	Q91ZX7_1559_HexNAc(2)Hex(9)_AD		Yes				Yes	Yes	Yes
Q91ZX7_1559_HexNAc(4)Hex(5)Fuc(1)	Q91ZX7	1559	HexNAc(4)Hex(5)Fuc(1)	4	5	1			>sp|Q91ZX7|LRP1_MOUSE Prolow-density lipoprotein receptor-related protein 1 OS=Mus musculus OX=10090 GN=Lrp1 PE=1 SV=1	Lrp1	R.[+229.16293].GPC[+57.02146]SHLC[+57.02146]LINYN[+1768.63952]R.T	GPCSHLCLINYNR	231205_OE_RK_AD_TMT_HILIC	19040	38.8135	2.3e-07	1201.19	3	4.37	535.8	AD	7633.09	3412.62	9236.23	12491.7	17602.7	21889.8	17857.4	12377.9	10773.5	16588.6	12486.8	10075.3	15897.5	129864	2044	Complex/hybrid	2	0	1	None	Q91ZX7_HexNAc(4)Hex(5)Fuc(1)	Q91ZX7_1559	Q91ZX7_1559_HexNAc(4)Hex(5)Fuc(1)_AD		Yes				Yes	Yes	Yes
Q91ZX7_1559_HexNAc(4)Hex(5)Fuc(1)	Q91ZX7	1559	HexNAc(4)Hex(5)Fuc(1)	4	5	1			>sp|Q91ZX7|LRP1_MOUSE Prolow-density lipoprotein receptor-related protein 1 OS=Mus musculus OX=10090 GN=Lrp1 PE=1 SV=1	Lrp1	R.[+229.16293].GPC[+57.02146]SHLC[+57.02146]LINYN[+1768.63952]R.T	GPCSHLCLINYNR	231205_OE_RK_AD_TMT_HILIC	19064	38.859	3.2e-06	901.146	4	4.11	431.8	AD	4341.2	4115.46	8006.25	4631.49	7823.71	7788.36	7821.28	7233.95	7815.42	9713.04	6388.08	5783.62	8074.41	69290.2	2045	Complex/hybrid	2	0	1	None	Q91ZX7_HexNAc(4)Hex(5)Fuc(1)	Q91ZX7_1559	Q91ZX7_1559_HexNAc(4)Hex(5)Fuc(1)_AD		Yes				Yes	Yes	Yes
Q91ZX7_1576_HexNAc(4)Hex(5)Fuc(1)NeuGc(1)	Q91ZX7	1576	HexNAc(4)Hex(5)Fuc(1)NeuGc(1)	4	5	1		1	>sp|Q91ZX7|LRP1_MOUSE Prolow-density lipoprotein receptor-related protein 1 OS=Mus musculus OX=10090 GN=Lrp1 PE=1 SV=1	Lrp1	K.[+229.16293].LHK[+229.16293]DN[+2075.72985]TTC[+57.02146]YEFK[+229.16293]K[+229.16293].F	LHKDNTTCYEFKK	231205_OE_RK_AD_TMT_HILIC	18777	38.3123	2.4e-05	936.046	5	0.77	525.2	AD	10310.1	12392.4	23022.3	15037.6	24994.1	27631.4	14774.9	20813.8	19740.8	22017.8	6912.27	17151.3	20995.7	190735	2046	Complex/hybrid	2	1	1	NeuGc	Q91ZX7_HexNAc(4)Hex(5)Fuc(1)NeuGc(1)	Q91ZX7_1576	Q91ZX7_1576_HexNAc(4)Hex(5)Fuc(1)NeuGc(1)_AD		Yes				Yes	Yes	Yes
Q91ZX7_1576_HexNAc(4)Hex(5)Fuc(1)NeuGc(1)	Q91ZX7	1576	HexNAc(4)Hex(5)Fuc(1)NeuGc(1)	4	5	1		1	>sp|Q91ZX7|LRP1_MOUSE Prolow-density lipoprotein receptor-related protein 1 OS=Mus musculus OX=10090 GN=Lrp1 PE=1 SV=1	Lrp1	K.[+229.16293].LHK[+229.16293]DN[+2075.72985]TTC[+57.02146]YEFK[+229.16293]K[+229.16293].F	LHKDNTTCYEFKK	231205_OE_RK_AD_TMT_HILIC	18798	38.3545	9.7e-06	936.047	5	2.14	521.1	AD	7101.82	4301.33	13445.4	9992.58	15260.7	20145.3	8488.17	10722.5	12602.5	12950.7	9633.41	10020.4	12981.8	115011	2047	Complex/hybrid	2	1	1	NeuGc	Q91ZX7_HexNAc(4)Hex(5)Fuc(1)NeuGc(1)	Q91ZX7_1576	Q91ZX7_1576_HexNAc(4)Hex(5)Fuc(1)NeuGc(1)_AD		Yes				Yes	Yes	Yes
Q91ZX7_1576_HexNAc(2)Hex(9)	Q91ZX7	1576	HexNAc(2)Hex(9)	2	9				>sp|Q91ZX7|LRP1_MOUSE Prolow-density lipoprotein receptor-related protein 1 OS=Mus musculus OX=10090 GN=Lrp1 PE=1 SV=1	Lrp1	K.[+229.16293].LHK[+229.16293]DN[+1864.63416]TTC[+57.02146]YEFK[+229.16293]K[+229.16293].F	LHKDNTTCYEFKK	231205_OE_RK_AD_TMT_HILIC	17918	36.683	7.3e-06	893.627	5	1.71	514.9	AD	4519.67	2497.21	6753.57	4500.32	6099.16	9837.8	3167.47	8646.37	9473.6	8565.92	3452.63	4873.99	7938.23	64061.1	2048	Oligomannose	0	0	0	None	Q91ZX7_HexNAc(2)Hex(9)	Q91ZX7_1576	Q91ZX7_1576_HexNAc(2)Hex(9)_AD		Yes				Yes	Yes	Yes
Q91ZX7_1576_HexNAc(4)Hex(5)Fuc(1)	Q91ZX7	1576	HexNAc(4)Hex(5)Fuc(1)	4	5	1			>sp|Q91ZX7|LRP1_MOUSE Prolow-density lipoprotein receptor-related protein 1 OS=Mus musculus OX=10090 GN=Lrp1 PE=1 SV=1	Lrp1	K.[+229.16293].LHK[+229.16293]DN[+1768.63952]TTC[+57.02146]YEFK[+229.16293]K[+229.16293].F	LHKDNTTCYEFKK	231205_OE_RK_AD_TMT_HILIC	18011	36.8567	8.2e-06	874.63	5	3.73	520.4	AD	12441	9448.08	17420.8	13124.7	17535.4	21185.8	9745.65	16856.8	14892.5	15549.4	6672.01	13994	15646	148200	2049	Complex/hybrid	2	0	1	None	Q91ZX7_HexNAc(4)Hex(5)Fuc(1)	Q91ZX7_1576	Q91ZX7_1576_HexNAc(4)Hex(5)Fuc(1)_AD		Yes				Yes	Yes	Yes
Q91ZX7_1576_HexNAc(4)Hex(5)Fuc(1)NeuGc(1)	Q91ZX7	1576	HexNAc(4)Hex(5)Fuc(1)NeuGc(1)	4	5	1		1	>sp|Q91ZX7|LRP1_MOUSE Prolow-density lipoprotein receptor-related protein 1 OS=Mus musculus OX=10090 GN=Lrp1 PE=1 SV=1	Lrp1	K.[+229.16293].LHK[+229.16293]DN[+2075.72985]TTC[+57.02146]YEFK[+229.16293].K	LHKDNTTCYEFK	231205_OE_RK_AD_TMT_HILIC	19154	39.0276	2.3e-07	1080.49	4	3.32	543.9	AD	7498.88	5665.41	14079.4	7314.12	11050.3	13780.9	7770.1	12361.5	13194.9	13958.4	10189.2	9121.61	12213.2	106674	2050	Complex/hybrid	2	1	1	NeuGc	Q91ZX7_HexNAc(4)Hex(5)Fuc(1)NeuGc(1)	Q91ZX7_1576	Q91ZX7_1576_HexNAc(4)Hex(5)Fuc(1)NeuGc(1)_AD		Yes				Yes	Yes	Yes
Q91ZX7_1576_HexNAc(4)Hex(5)Fuc(1)NeuAc(1)	Q91ZX7	1576	HexNAc(4)Hex(5)Fuc(1)NeuAc(1)	4	5	1	1		>sp|Q91ZX7|LRP1_MOUSE Prolow-density lipoprotein receptor-related protein 1 OS=Mus musculus OX=10090 GN=Lrp1 PE=1 SV=1	Lrp1	K.[+229.16293].LHK[+229.16293]DN[+2059.73493]TTC[+57.02146]YEFK[+229.16293].K	LHKDNTTCYEFK	231205_OE_RK_AD_TMT_HILIC	19232	39.178	1e-06	1076.5	4	4.64	468	AD	3157.74	2612.38	3855.19	5327.61	6074.24	5716.16	4789.11	4013.8	4516.03	5424.44	3944.91	4205.43	4891.91	45486.7	2051	Complex/hybrid	2	1	1	NeuAc	Q91ZX7_HexNAc(4)Hex(5)Fuc(1)NeuAc(1)	Q91ZX7_1576	Q91ZX7_1576_HexNAc(4)Hex(5)Fuc(1)NeuAc(1)_AD		Yes				Yes	Yes	Yes
Q91ZX7_1576_HexNAc(2)Hex(9)	Q91ZX7	1576	HexNAc(2)Hex(9)	2	9				>sp|Q91ZX7|LRP1_MOUSE Prolow-density lipoprotein receptor-related protein 1 OS=Mus musculus OX=10090 GN=Lrp1 PE=1 SV=1	Lrp1	K.[+229.16293].LHK[+229.16293]DN[+1864.63416]TTC[+57.02146]YEFK[+229.16293].K	LHKDNTTCYEFK	231205_OE_RK_AD_TMT_HILIC	18169	37.159	3.9e-07	1027.47	4	4.06	529.9	AD	2550.01	2936.43	5529.05	5167.42	5884.19	7683.44	5330.88	4958.37	6824.48	5994.97	4701.64	4413.42	6158.43	52859.3	2052	Oligomannose	0	0	0	None	Q91ZX7_HexNAc(2)Hex(9)	Q91ZX7_1576	Q91ZX7_1576_HexNAc(2)Hex(9)_AD		Yes				Yes	Yes	Yes
Q91ZX7_1576_HexNAc(4)Hex(5)Fuc(1)	Q91ZX7	1576	HexNAc(4)Hex(5)Fuc(1)	4	5	1			>sp|Q91ZX7|LRP1_MOUSE Prolow-density lipoprotein receptor-related protein 1 OS=Mus musculus OX=10090 GN=Lrp1 PE=1 SV=1	Lrp1	K.[+229.16293].LHK[+229.16293]DN[+1768.63952]TTC[+57.02146]YEFK[+229.16293].K	LHKDNTTCYEFK	231205_OE_RK_AD_TMT_HILIC	18292	37.3934	3e-11	1003.72	4	4.91	652.3	AD	6925.09	5270.98	8608.44	8224.67	11940.3	12063.4	11945	10380.8	8616.13	12579.2	8525.8	8193.9	11116.9	96554.1	2053	Complex/hybrid	2	0	1	None	Q91ZX7_HexNAc(4)Hex(5)Fuc(1)	Q91ZX7_1576	Q91ZX7_1576_HexNAc(4)Hex(5)Fuc(1)_AD		Yes				Yes	Yes	Yes
Q91ZX7_1764_HexNAc(4)Hex(5)NeuGc(1)	Q91ZX7	1764	HexNAc(4)Hex(5)NeuGc(1)	4	5			1	>sp|Q91ZX7|LRP1_MOUSE Prolow-density lipoprotein receptor-related protein 1 OS=Mus musculus OX=10090 GN=Lrp1 PE=1 SV=1	Lrp1	K.[+229.16293].LYWISSGN[+1929.67194]HTINR.C	LYWISSGNHTINR	231205_OE_RK_AD_TMT_HILIC	24432	49.0583	7.1e-06	1240.55	3	5.44	371.6	AD	4027.35	4252.6	5507.69	5945.94	9619.34	10362.5	5208.97	9262.6	8305.96	10387.3	7885.79	5870.58	8705.45	72880.2	2054	Complex/hybrid	2	1	0	NeuGc	Q91ZX7_HexNAc(4)Hex(5)NeuGc(1)	Q91ZX7_1764	Q91ZX7_1764_HexNAc(4)Hex(5)NeuGc(1)_AD		Yes				Yes	Yes	Yes
Q91ZX7_1764_HexNAc(2)Hex(9)	Q91ZX7	1764	HexNAc(2)Hex(9)	2	9				>sp|Q91ZX7|LRP1_MOUSE Prolow-density lipoprotein receptor-related protein 1 OS=Mus musculus OX=10090 GN=Lrp1 PE=1 SV=1	Lrp1	K.[+229.16293].LYWISSGN[+1864.63416]HTINR.C	LYWISSGNHTINR	231205_OE_RK_AD_TMT_HILIC	22954	46.2519	6.7e-13	1218.87	3	4.76	668.5	AD	9169.04	4574.68	12593.1	12843.1	14171.1	18598.4	15600.8	19992.9	13037.6	18381.5	13710.3	10670.2	17122.2	138962	2055	Oligomannose	0	0	0	None	Q91ZX7_HexNAc(2)Hex(9)	Q91ZX7_1764	Q91ZX7_1764_HexNAc(2)Hex(9)_AD		Yes				Yes	Yes	Yes
Q91ZX7_1764_HexNAc(4)Hex(5)	Q91ZX7	1764	HexNAc(4)Hex(5)	4	5				>sp|Q91ZX7|LRP1_MOUSE Prolow-density lipoprotein receptor-related protein 1 OS=Mus musculus OX=10090 GN=Lrp1 PE=1 SV=1	Lrp1	K.[+229.16293].LYWISSGN[+1622.58161]HTINR.C	LYWISSGNHTINR	231205_OE_RK_AD_TMT_HILIC	23099	46.5254	7.8e-06	1138.19	3	3.87	366.8	AD	5618.36	4414.24	9535.95	7553.23	10792.7	13766.7	9493.59	12066.7	13347.7	11473.4	16045.9	7582.89	12029.6	98062.6	2056	Complex/hybrid	2	0	0	None	Q91ZX7_HexNAc(4)Hex(5)	Q91ZX7_1764	Q91ZX7_1764_HexNAc(4)Hex(5)_AD		Yes				Yes	Yes	Yes
Q91ZX7_1764_HexNAc(2)Hex(7)	Q91ZX7	1764	HexNAc(2)Hex(7)	2	7				>sp|Q91ZX7|LRP1_MOUSE Prolow-density lipoprotein receptor-related protein 1 OS=Mus musculus OX=10090 GN=Lrp1 PE=1 SV=1	Lrp1	K.[+229.16293].LYWISSGN[+1540.52851]HTINR.C	LYWISSGNHTINR	231205_OE_RK_AD_TMT_HILIC	23113	46.5541	3.1e-11	1110.84	3	3.93	671	AD	9009.9	6026.6	10973.4	15469.7	14849.6	20785.6	11318.6	13174.7	13471.3	13721.8	14261.6	11265.8	14494.4	128801	2057	Oligomannose	0	0	0	None	Q91ZX7_HexNAc(2)Hex(7)	Q91ZX7_1764	Q91ZX7_1764_HexNAc(2)Hex(7)_AD		Yes				Yes	Yes	Yes
Q91ZX7_1764_HexNAc(2)Hex(7)	Q91ZX7	1764	HexNAc(2)Hex(7)	2	7				>sp|Q91ZX7|LRP1_MOUSE Prolow-density lipoprotein receptor-related protein 1 OS=Mus musculus OX=10090 GN=Lrp1 PE=1 SV=1	Lrp1	K.[+229.16293].LYWISSGN[+1540.52851]HTINR.C	LYWISSGNHTINR	231205_OE_RK_AD_TMT_HILIC	23103	46.5338	2.5e-11	1110.84	3	5.91	666.6	AD	11566.4	8420.6	14093.2	15938.7	16264.1	25723	14339.8	15868.3	20807	20679.9	18971.1	13256.6	19483.6	163701	2058	Oligomannose	0	0	0	None	Q91ZX7_HexNAc(2)Hex(7)	Q91ZX7_1764	Q91ZX7_1764_HexNAc(2)Hex(7)_AD		Yes				Yes	Yes	Yes
Q91ZX7_1764_HexNAc(2)Hex(6)	Q91ZX7	1764	HexNAc(2)Hex(6)	2	6				>sp|Q91ZX7|LRP1_MOUSE Prolow-density lipoprotein receptor-related protein 1 OS=Mus musculus OX=10090 GN=Lrp1 PE=1 SV=1	Lrp1	K.[+229.16293].LYWISSGN[+1378.47569]HTINR.C	LYWISSGNHTINR	231205_OE_RK_AD_TMT_HILIC	23192	46.7061	6.1e-14	1056.82	3	5.66	724.8	AD	10023.4	8696.16	14792.8	13320.8	16083.9	21901.5	14077.1	22619.1	19105.8	21107.5	20434.3	12583.4	19762.2	161728	2059	Oligomannose	0	0	0	None	Q91ZX7_HexNAc(2)Hex(6)	Q91ZX7_1764	Q91ZX7_1764_HexNAc(2)Hex(6)_AD		Yes				Yes	Yes	Yes
Q91ZX7_2118_HexNAc(4)Hex(5)Fuc(1)NeuAc(1)	Q91ZX7	2118	HexNAc(4)Hex(5)Fuc(1)NeuAc(1)	4	5	1	1		>sp|Q91ZX7|LRP1_MOUSE Prolow-density lipoprotein receptor-related protein 1 OS=Mus musculus OX=10090 GN=Lrp1 PE=1 SV=1	Lrp1	R.[+229.16293].THAN[+2059.73493]GSIK[+229.16293].R	THANGSIK	231205_OE_RK_AD_TMT_HILIC	9241	20.1604	0.0045	1115.84	3	2.83	386.5	AD	1360.71	0	0	2027.41	2517.07	1477.71	2778.8	1113.87	1190.03	2362.2	878.143	1181.04	1784.52	14827.8	2060	Complex/hybrid	2	1	1	NeuAc	Q91ZX7_HexNAc(4)Hex(5)Fuc(1)NeuAc(1)	Q91ZX7_2118	Q91ZX7_2118_HexNAc(4)Hex(5)Fuc(1)NeuAc(1)_AD		Yes				Yes	Yes	Yes
Q91ZX7_2118_HexNAc(4)Hex(5)Fuc(1)	Q91ZX7	2118	HexNAc(4)Hex(5)Fuc(1)	4	5	1			>sp|Q91ZX7|LRP1_MOUSE Prolow-density lipoprotein receptor-related protein 1 OS=Mus musculus OX=10090 GN=Lrp1 PE=1 SV=1	Lrp1	R.[+229.16293].THAN[+1768.63952]GSIK[+229.16293].R	THANGSIK	231205_OE_RK_AD_TMT_HILIC	8258	18.2882	1e-05	1018.81	3	3.11	488.8	AD	2088.89	2326.74	2140.17	3239.89	5098.37	4695.23	7837.21	5339.5	2143.37	5519.32	3549.38	2978.81	5106.92	40428.7	2061	Complex/hybrid	2	0	1	None	Q91ZX7_HexNAc(4)Hex(5)Fuc(1)	Q91ZX7_2118	Q91ZX7_2118_HexNAc(4)Hex(5)Fuc(1)_AD		Yes				Yes	Yes	Yes
Q91ZX7_2128_HexNAc(4)Hex(5)Fuc(1)NeuGc(1)	Q91ZX7	2128	HexNAc(4)Hex(5)Fuc(1)NeuGc(1)	4	5	1		1	>sp|Q91ZX7|LRP1_MOUSE Prolow-density lipoprotein receptor-related protein 1 OS=Mus musculus OX=10090 GN=Lrp1 PE=1 SV=1	Lrp1	K.[+229.16293].RGC[+57.02146]K[+229.16293]DN[+2075.72985]ATDSVPLR.T	RGCKDNATDSVPLR	231205_OE_RK_AD_TMT_HILIC	12578	26.5232	3.7e-05	1031.47	4	1.63	355	AD	0	0	985.995	1181.59	1236.53	2416.52	1126.99	1394.16	0	1767.81	2504.75	680.823	1341.1	10109.6	2062	Complex/hybrid	2	1	1	NeuGc	Q91ZX7_HexNAc(4)Hex(5)Fuc(1)NeuGc(1)	Q91ZX7_2128	Q91ZX7_2128_HexNAc(4)Hex(5)Fuc(1)NeuGc(1)_AD		Yes				Yes	Yes	Yes
Q91ZX7_2128_HexNAc(4)Hex(5)Fuc(1)NeuGc(1)	Q91ZX7	2128	HexNAc(4)Hex(5)Fuc(1)NeuGc(1)	4	5	1		1	>sp|Q91ZX7|LRP1_MOUSE Prolow-density lipoprotein receptor-related protein 1 OS=Mus musculus OX=10090 GN=Lrp1 PE=1 SV=1	Lrp1	K.[+229.16293].RGC[+57.02146]K[+229.16293]DN[+2075.72985]ATDSVPLR.T	RGCKDNATDSVPLR	231205_OE_RK_AD_TMT_HILIC	12808	26.9637	0.0015	1031.47	4	2.23	341.4	AD	0	0	0	1779.03	1372.55	0	0	1725.89	0	1712.37	2766.33	630.317	687.652	6589.84	2063	Complex/hybrid	2	1	1	NeuGc	Q91ZX7_HexNAc(4)Hex(5)Fuc(1)NeuGc(1)	Q91ZX7_2128	Q91ZX7_2128_HexNAc(4)Hex(5)Fuc(1)NeuGc(1)_AD		Yes				Yes	Yes	Yes
Q91ZX7_2128_HexNAc(4)Hex(5)Fuc(1)NeuAc(1)	Q91ZX7	2128	HexNAc(4)Hex(5)Fuc(1)NeuAc(1)	4	5	1	1		>sp|Q91ZX7|LRP1_MOUSE Prolow-density lipoprotein receptor-related protein 1 OS=Mus musculus OX=10090 GN=Lrp1 PE=1 SV=1	Lrp1	K.[+229.16293].RGC[+57.02146]K[+229.16293]DN[+2059.73493]ATDSVPLR.T	RGCKDNATDSVPLR	231205_OE_RK_AD_TMT_HILIC	12696	26.7527	9.3e-06	1027.47	4	1.83	401.1	AD	0	449.303	951.518	1226.68	1143.95	1929.27	1764.15	1204.05	1075.63	1668.31	1744.29	754.291	1528.28	11412.9	2064	Complex/hybrid	2	1	1	NeuAc	Q91ZX7_HexNAc(4)Hex(5)Fuc(1)NeuAc(1)	Q91ZX7_2128	Q91ZX7_2128_HexNAc(4)Hex(5)Fuc(1)NeuAc(1)_AD		Yes				Yes	Yes	Yes
Q91ZX7_2128_HexNAc(4)Hex(5)Fuc(1)NeuAc(1)	Q91ZX7	2128	HexNAc(4)Hex(5)Fuc(1)NeuAc(1)	4	5	1	1		>sp|Q91ZX7|LRP1_MOUSE Prolow-density lipoprotein receptor-related protein 1 OS=Mus musculus OX=10090 GN=Lrp1 PE=1 SV=1	Lrp1	K.[+229.16293].RGC[+57.02146]K[+229.16293]DN[+2059.73493]ATDSVPLR.T	RGCKDNATDSVPLR	231205_OE_RK_AD_TMT_HILIC	12938	27.2121	3.6e-05	1027.47	4	3.25	294.9	AD	0	1689.75	0	1259.4	1945.89	2191.28	0	1115.84	0	1990.83	1700.32	979.008	1059.59	10193	2065	Complex/hybrid	2	1	1	NeuAc	Q91ZX7_HexNAc(4)Hex(5)Fuc(1)NeuAc(1)	Q91ZX7_2128	Q91ZX7_2128_HexNAc(4)Hex(5)Fuc(1)NeuAc(1)_AD		Yes				Yes	Yes	Yes
Q91ZX7_2128_HexNAc(2)Hex(9)	Q91ZX7	2128	HexNAc(2)Hex(9)	2	9				>sp|Q91ZX7|LRP1_MOUSE Prolow-density lipoprotein receptor-related protein 1 OS=Mus musculus OX=10090 GN=Lrp1 PE=1 SV=1	Lrp1	K.[+229.16293].RGC[+57.02146]K[+229.16293]DN[+1864.63416]ATDSVPLR.T	RGCKDNATDSVPLR	231205_OE_RK_AD_TMT_HILIC	11637	24.7287	2.5e-05	978.695	4	3.09	341.4	AD	0	0	1359.73	0	0	815.413	935.819	0	1054.49	1417.96	0	271.946	844.737	5583.41	2066	Oligomannose	0	0	0	None	Q91ZX7_HexNAc(2)Hex(9)	Q91ZX7_2128	Q91ZX7_2128_HexNAc(2)Hex(9)_AD		Yes				Yes	Yes	Yes
Q91ZX7_2128_HexNAc(4)Hex(5)Fuc(1)	Q91ZX7	2128	HexNAc(4)Hex(5)Fuc(1)	4	5	1			>sp|Q91ZX7|LRP1_MOUSE Prolow-density lipoprotein receptor-related protein 1 OS=Mus musculus OX=10090 GN=Lrp1 PE=1 SV=1	Lrp1	K.[+229.16293].RGC[+57.02146]K[+229.16293]DN[+1768.63952]ATDSVPLR.T	RGCKDNATDSVPLR	231205_OE_RK_AD_TMT_HILIC	11794	25.0276	2.7e-06	954.697	4	3.56	419.3	AD	1677.93	0	1197.25	1566.11	1802.65	3602.07	2608.19	1790.89	1937.2	2463.67	1039.72	1248.79	2480.4	18645.9	2067	Complex/hybrid	2	0	1	None	Q91ZX7_HexNAc(4)Hex(5)Fuc(1)	Q91ZX7_2128	Q91ZX7_2128_HexNAc(4)Hex(5)Fuc(1)_AD		Yes				Yes	Yes	Yes
Q91ZX7_2128_HexNAc(4)Hex(5)Fuc(1)	Q91ZX7	2128	HexNAc(4)Hex(5)Fuc(1)	4	5	1			>sp|Q91ZX7|LRP1_MOUSE Prolow-density lipoprotein receptor-related protein 1 OS=Mus musculus OX=10090 GN=Lrp1 PE=1 SV=1	Lrp1	R.[+229.16293].GC[+57.02146]K[+229.16293]DN[+1768.63952]ATDSVPLR.T	GCKDNATDSVPLR	231205_OE_RK_AD_TMT_HILIC	13848	28.9428	2.5e-05	1220.56	3	3.74	310.6	AD	962.894	0	1025.7	1794.47	1122.16	2442.87	2428.42	1278.54	1751.55	2815.35	2817.74	981.045	2143.35	15622	2068	Complex/hybrid	2	0	1	None	Q91ZX7_HexNAc(4)Hex(5)Fuc(1)	Q91ZX7_2128	Q91ZX7_2128_HexNAc(4)Hex(5)Fuc(1)_AD		Yes				Yes	Yes	Yes
Q91ZX7_2473_HexNAc(4)Hex(5)	Q91ZX7	2473	HexNAc(4)Hex(5)	4	5				>sp|Q91ZX7|LRP1_MOUSE Prolow-density lipoprotein receptor-related protein 1 OS=Mus musculus OX=10090 GN=Lrp1 PE=1 SV=1	Lrp1	R.[+229.16293].VDIPQQPMGIIAVAN[+1622.58161]DTNSC[+57.02146]ELSPC[+57.02146]R.I	VDIPQQPMGIIAVANDTNSCELSPCR	231205_OE_RK_AD_TMT_HILIC	30014	59.6328	5.5e-08	1185.04	4	7.79	558.4	AD	9191.52	7297.58	13555.9	9121.07	18211.9	18791.7	13179.7	14977.7	14885.8	16289.9	11132	11475.6	15625	135503	2069	Complex/hybrid	2	0	0	None	Q91ZX7_HexNAc(4)Hex(5)	Q91ZX7_2473	Q91ZX7_2473_HexNAc(4)Hex(5)_AD		Yes				Yes	Yes	Yes
Q91ZX7_2503_HexNAc(4)Hex(4)NeuGc(1)	Q91ZX7	2503	HexNAc(4)Hex(4)NeuGc(1)	4	4			1	>sp|Q91ZX7|LRP1_MOUSE Prolow-density lipoprotein receptor-related protein 1 OS=Mus musculus OX=10090 GN=Lrp1 PE=1 SV=1	Lrp1	R.[+229.16293].INN[+0.98402]GGC[+57.02146]QDLC[+57.02146]LLTHQGHVN[+1767.61912]C[+57.02146]SC[+57.02146]R.G	INNGGCQDLCLLTHQGHVNCSCR	231205_OE_RK_AD_TMT_HILIC	20529	41.6463	2e-12	1178.5	4	7.78	640	AD	7280.14	3371.52	9527.92	8316.21	10286.6	10360.4	9518.48	9242.96	7506.17	13184.3	8180.36	7756.48	9962.45	88594.7	2070	Complex/hybrid	2	1	0	NeuGc	Q91ZX7_HexNAc(4)Hex(4)NeuGc(1)	Q91ZX7_2503	Q91ZX7_2503_HexNAc(4)Hex(4)NeuGc(1)_AD		Yes				Yes	Yes	Yes
Q91ZX7_2503_HexNAc(4)Hex(4)NeuGc(1)	Q91ZX7	2503	HexNAc(4)Hex(4)NeuGc(1)	4	4			1	>sp|Q91ZX7|LRP1_MOUSE Prolow-density lipoprotein receptor-related protein 1 OS=Mus musculus OX=10090 GN=Lrp1 PE=1 SV=1	Lrp1	R.[+229.16293].INNGGC[+57.02146]QDLC[+57.02146]LLTHQGHVN[+1767.61912]C[+57.02146]SC[+57.02146]R.G	INNGGCQDLCLLTHQGHVNCSCR	231205_OE_RK_AD_TMT_HILIC	19713	40.093	1.3e-07	1178.5	4	5.33	491.5	AD	7462.64	4004.6	6481.82	9951.18	13142.4	16527.7	10484.2	10124.7	10439.6	13825.2	11004.6	8208.53	12280.3	102444	2071	Complex/hybrid	2	1	0	NeuGc	Q91ZX7_HexNAc(4)Hex(4)NeuGc(1)	Q91ZX7_2503	Q91ZX7_2503_HexNAc(4)Hex(4)NeuGc(1)_AD		Yes				Yes	Yes	Yes
Q91ZX7_3049_HexNAc(4)Hex(5)Fuc(1)	Q91ZX7	3049	HexNAc(4)Hex(5)Fuc(1)	4	5	1			>sp|Q91ZX7|LRP1_MOUSE Prolow-density lipoprotein receptor-related protein 1 OS=Mus musculus OX=10090 GN=Lrp1 PE=1 SV=1	Lrp1	K.[+229.16293].LNLDGSN[+1768.63952]YTLLK[+229.16293].Q	LNLDGSNYTLLK	231205_OE_RK_AD_TMT_HILIC	28259	56.3147	4.8e-05	1193.24	3	1.15	379.1	AD	8168.09	8685.91	14556.7	14897.1	19291.8	21397.5	16444.3	14737.6	18337.8	20780.4	19118.8	13119.9	18339.5	157297	2072	Complex/hybrid	2	0	1	None	Q91ZX7_HexNAc(4)Hex(5)Fuc(1)	Q91ZX7_3049	Q91ZX7_3049_HexNAc(4)Hex(5)Fuc(1)_AD		Yes				Yes	Yes	Yes
Q91ZX7_3090_HexNAc(4)Hex(5)Fuc(1)NeuGc(1)	Q91ZX7	3090	HexNAc(4)Hex(5)Fuc(1)NeuGc(1)	4	5	1		1	>sp|Q91ZX7|LRP1_MOUSE Prolow-density lipoprotein receptor-related protein 1 OS=Mus musculus OX=10090 GN=Lrp1 PE=1 SV=1	Lrp1	R.[+229.16293].MHLN[+2075.72985]GSNVQVLHR.T	MHLNGSNVQVLHR	231205_OE_RK_AD_TMT_HILIC	17360	35.6221	1.3e-05	953.178	4	4.29	386.5	AD	3986.15	2344.29	5064.28	3684.7	7290.57	5659.12	3470.34	4953.08	6590.7	6060.74	6194.44	4474	5346.8	49104	2073	Complex/hybrid	2	1	1	NeuGc	Q91ZX7_HexNAc(4)Hex(5)Fuc(1)NeuGc(1)	Q91ZX7_3090	Q91ZX7_3090_HexNAc(4)Hex(5)Fuc(1)NeuGc(1)_AD		Yes				Yes	Yes	Yes
Q91ZX7_3090_HexNAc(4)Hex(5)NeuGc(1)	Q91ZX7	3090	HexNAc(4)Hex(5)NeuGc(1)	4	5			1	>sp|Q91ZX7|LRP1_MOUSE Prolow-density lipoprotein receptor-related protein 1 OS=Mus musculus OX=10090 GN=Lrp1 PE=1 SV=1	Lrp1	R.[+229.16293].MHLN[+1929.67194]GSNVQVLHR.T	MHLNGSNVQVLHR	231205_OE_RK_AD_TMT_HILIC	17582	36.0444	0.0011	916.662	4	3.15	293.6	AD	2528.06	1574.25	3529.91	2181.98	4270.38	4081.81	4768.09	5007.28	4127.39	4374.86	4370.93	2816.91	4471.89	36444	2074	Complex/hybrid	2	1	0	NeuGc	Q91ZX7_HexNAc(4)Hex(5)NeuGc(1)	Q91ZX7_3090	Q91ZX7_3090_HexNAc(4)Hex(5)NeuGc(1)_AD		Yes				Yes	Yes	Yes
Q91ZX7_3090_HexNAc(2)Hex(9)	Q91ZX7	3090	HexNAc(2)Hex(9)	2	9				>sp|Q91ZX7|LRP1_MOUSE Prolow-density lipoprotein receptor-related protein 1 OS=Mus musculus OX=10090 GN=Lrp1 PE=1 SV=1	Lrp1	R.[+229.16293].MHLN[+1864.63416]GSNVQVLHR.T	MHLNGSNVQVLHR	231205_OE_RK_AD_TMT_HILIC	16507	34.0024	3.1e-10	900.403	4	3.52	631.9	AD	1828.07	2233.4	1028.91	2689.31	4055.09	4297.2	4015.54	5260.76	3391.97	5108.27	2124.69	2366.95	4414.75	33908.5	2075	Oligomannose	0	0	0	None	Q91ZX7_HexNAc(2)Hex(9)	Q91ZX7_3090	Q91ZX7_3090_HexNAc(2)Hex(9)_AD		Yes				Yes	Yes	Yes
Q91ZX7_3090_HexNAc(4)Hex(5)Fuc(1)	Q91ZX7	3090	HexNAc(4)Hex(5)Fuc(1)	4	5	1			>sp|Q91ZX7|LRP1_MOUSE Prolow-density lipoprotein receptor-related protein 1 OS=Mus musculus OX=10090 GN=Lrp1 PE=1 SV=1	Lrp1	R.[+229.16293].MHLN[+1768.63952]GSNVQVLHR.T	MHLNGSNVQVLHR	231205_OE_RK_AD_TMT_HILIC	16353	33.7085	2.1e-06	876.403	4	2.51	450.1	AD	1536.47	1420.18	1458.53	2228.08	2756.04	2875.88	2979.59	2886.16	2463.89	3466.53	2543.1	1879.86	2934.41	24071.4	2076	Complex/hybrid	2	0	1	None	Q91ZX7_HexNAc(4)Hex(5)Fuc(1)	Q91ZX7_3090	Q91ZX7_3090_HexNAc(4)Hex(5)Fuc(1)_AD		Yes				Yes	Yes	Yes
Q91ZX7_3090_HexNAc(4)Hex(5)	Q91ZX7	3090	HexNAc(4)Hex(5)	4	5				>sp|Q91ZX7|LRP1_MOUSE Prolow-density lipoprotein receptor-related protein 1 OS=Mus musculus OX=10090 GN=Lrp1 PE=1 SV=1	Lrp1	R.[+229.16293].MHLN[+1622.58161]GSNVQVLHR.T	MHLNGSNVQVLHR	231205_OE_RK_AD_TMT_HILIC	16618	34.2117	6.7e-07	839.89	4	3.84	474.2	AD	1763.92	0	1695.17	2580.09	3121.08	2843.33	1700.73	3076.37	4090.35	2351.84	2527.09	1832.05	2812.52	23222.9	2077	Complex/hybrid	2	0	0	None	Q91ZX7_HexNAc(4)Hex(5)	Q91ZX7_3090	Q91ZX7_3090_HexNAc(4)Hex(5)_AD		Yes				Yes	Yes	Yes
Q91ZX7_3334_HexNAc(2)Hex(9)	Q91ZX7	3334	HexNAc(2)Hex(9)	2	9				>sp|Q91ZX7|LRP1_MOUSE Prolow-density lipoprotein receptor-related protein 1 OS=Mus musculus OX=10090 GN=Lrp1 PE=1 SV=1	Lrp1	R.[+229.16293].TC[+57.02146]VSN[+1864.63416]C[+57.02146]TASQFVC[+57.02146]K[+229.16293].N	TCVSNCTASQFVCK	231205_OE_RK_AD_TMT_HILIC	19120	38.9653	5e-07	1328.9	3	2.31	487.6	AD	3906.52	1020.53	3070.08	6192.97	6693.11	8139.75	6637.88	4949.61	6259.78	7859.48	6650.64	4176.64	6769.3	54729.7	2078	Oligomannose	0	0	0	None	Q91ZX7_HexNAc(2)Hex(9)	Q91ZX7_3334	Q91ZX7_3334_HexNAc(2)Hex(9)_AD		Yes				Yes	Yes	Yes
Q91ZX7_3334_HexNAc(4)Hex(5)Fuc(1)	Q91ZX7	3334	HexNAc(4)Hex(5)Fuc(1)	4	5	1			>sp|Q91ZX7|LRP1_MOUSE Prolow-density lipoprotein receptor-related protein 1 OS=Mus musculus OX=10090 GN=Lrp1 PE=1 SV=1	Lrp1	R.[+229.16293].TC[+57.02146]VSN[+1768.63952]C[+57.02146]TASQFVC[+57.02146]K[+229.16293].N	TCVSNCTASQFVCK	231205_OE_RK_AD_TMT_HILIC	19175	39.0699	1e-11	1296.9	3	4.38	612.4	AD	7980.96	5258.87	9372.37	9105.49	14601.9	14828.8	11581	13055.1	12162.2	8781.92	7272.78	9263.91	12081.8	106729	2079	Complex/hybrid	2	0	1	None	Q91ZX7_HexNAc(4)Hex(5)Fuc(1)	Q91ZX7_3334	Q91ZX7_3334_HexNAc(4)Hex(5)Fuc(1)_AD		Yes				Yes	Yes	Yes
Q91ZX7_3489_HexNAc(4)Hex(4)NeuGc(1)	Q91ZX7	3489	HexNAc(4)Hex(4)NeuGc(1)	4	4			1	>sp|Q91ZX7|LRP1_MOUSE Prolow-density lipoprotein receptor-related protein 1 OS=Mus musculus OX=10090 GN=Lrp1 PE=1 SV=1	Lrp1	R.[+229.16293].VWVC[+57.02146]DRDNDC[+57.02146]VDGSDEPAN[+1767.61912]C[+57.02146]TQMTC[+57.02146]GVDEFR.C	VWVCDRDNDCVDGSDEPANCTQMTCGVDEFR	231205_OE_RK_AD_TMT_HILIC	24205	48.6317	1e-09	1427.08	4	8.13	578.9	AD	2382.32	0	0	2931.47	3895.46	5228.87	2890.89	3439.1	4197.04	3177.54	2827.75	1841.85	3786.69	28142.7	2080	Complex/hybrid	2	1	0	NeuGc	Q91ZX7_HexNAc(4)Hex(4)NeuGc(1)	Q91ZX7_3489	Q91ZX7_3489_HexNAc(4)Hex(4)NeuGc(1)_AD		Yes				Yes	Yes	Yes
Q91ZX7_3663_HexNAc(4)Hex(4)NeuGc(1)	Q91ZX7	3663	HexNAc(4)Hex(4)NeuGc(1)	4	4			1	>sp|Q91ZX7|LRP1_MOUSE Prolow-density lipoprotein receptor-related protein 1 OS=Mus musculus OX=10090 GN=Lrp1 PE=1 SV=1	Lrp1	R.[+229.16293].TC[+57.02146]PLDEFQC[+57.02146]N[+1767.61912]NTLC[+57.02146]K[+229.16293]PLAWK[+229.16293].C	TCPLDEFQCNNTLCKPLAWK	231205_OE_RK_AD_TMT_HILIC	29774	59.1773	7e-06	1238.33	4	7.16	379.9	AD	5750.04	5174.19	11508.4	8821.22	13921.6	16184.8	10054.1	11008.5	12674.6	14448.5	12459.7	9035.09	12874.1	109546	2081	Complex/hybrid	2	1	0	NeuGc	Q91ZX7_HexNAc(4)Hex(4)NeuGc(1)	Q91ZX7_3663	Q91ZX7_3663_HexNAc(4)Hex(4)NeuGc(1)_AD		Yes				Yes	Yes	Yes
Q91ZX7_3789_HexNAc(4)Hex(6)NeuAc(1)	Q91ZX7	3789	HexNAc(4)Hex(6)NeuAc(1)	4	6		1		>sp|Q91ZX7|LRP1_MOUSE Prolow-density lipoprotein receptor-related protein 1 OS=Mus musculus OX=10090 GN=Lrp1 PE=1 SV=1	Lrp1	K.[+229.16293].LTSC[+57.02146]ATN[+2075.72985]ASMC[+57.02146]GDEAR.C	LTSCATNASMCGDEAR	231205_OE_RK_AD_TMT_HILIC	15573	32.2277	8.7e-07	1350.22	3	7.43	475	AD	0	0	898.237	2082.63	1013.69	1584.03	0	1327.03	985.737	1286.07	1931.5	798.912	1036.57	9177.43	2082	Complex/hybrid	2	1	0	NeuAc	Q91ZX7_HexNAc(4)Hex(6)NeuAc(1)	Q91ZX7_3789	Q91ZX7_3789_HexNAc(4)Hex(6)NeuAc(1)_AD		Yes				Yes	Yes	Yes
Q91ZX7_3789_HexNAc(4)Hex(5)Fuc(1)NeuGc(1)	Q91ZX7	3789	HexNAc(4)Hex(5)Fuc(1)NeuGc(1)	4	5	1		1	>sp|Q91ZX7|LRP1_MOUSE Prolow-density lipoprotein receptor-related protein 1 OS=Mus musculus OX=10090 GN=Lrp1 PE=1 SV=1	Lrp1	K.[+229.16293].LTSC[+57.02146]ATN[+2075.72985]ASMC[+57.02146]GDEAR.C	LTSCATNASMCGDEAR	231205_OE_RK_AD_TMT_HILIC	15373	31.842	0.0011	1349.88	3	4.43	265.9	AD	0	0	1156.25	0	1870.62	2571.47	1240.47	1343.38	1491.9	1225.91	1404.96	605.373	1574.63	10900	2083	Complex/hybrid	2	1	1	NeuGc	Q91ZX7_HexNAc(4)Hex(5)Fuc(1)NeuGc(1)	Q91ZX7_3789	Q91ZX7_3789_HexNAc(4)Hex(5)Fuc(1)NeuGc(1)_AD		Yes				Yes	Yes	Yes
Q91ZX7_3789_HexNAc(4)Hex(3)Fuc(2)NeuAc(1)	Q91ZX7	3789	HexNAc(4)Hex(3)Fuc(2)NeuAc(1)	4	3	2	1		>sp|Q91ZX7|LRP1_MOUSE Prolow-density lipoprotein receptor-related protein 1 OS=Mus musculus OX=10090 GN=Lrp1 PE=1 SV=1	Lrp1	K.[+229.16293].LTSC[+57.02146]ATN[+1881.68720]ASMC[+57.02146]GDEAR.C	LTSCATNASMCGDEAR	231205_OE_RK_AD_TMT_HILIC	14471	30.1244	8.8e-06	1285.52	3	-6.08	436.3	AD	869.996	0	1538.45	1279.66	2000.96	2426.31	2077.32	1461.72	1533.87	1206.15	1695.1	1137.81	1741.07	14394.4	2084	Complex/hybrid	2	1	2	NeuAc	Q91ZX7_HexNAc(4)Hex(3)Fuc(2)NeuAc(1)	Q91ZX7_3789	Q91ZX7_3789_HexNAc(4)Hex(3)Fuc(2)NeuAc(1)_AD		Yes				Yes	Yes	Yes
Q91ZX7_3789_HexNAc(2)Hex(9)	Q91ZX7	3789	HexNAc(2)Hex(9)	2	9				>sp|Q91ZX7|LRP1_MOUSE Prolow-density lipoprotein receptor-related protein 1 OS=Mus musculus OX=10090 GN=Lrp1 PE=1 SV=1	Lrp1	K.[+229.16293].LTSC[+57.02146]ATN[+1864.63416]ASMC[+57.02146]GDEAR.C	LTSCATNASMCGDEAR	231205_OE_RK_AD_TMT_HILIC	14474	30.1294	1e-05	1279.84	3	1.63	375	AD	1039.45	0	2141.69	1899.37	1570.98	1804.07	2770.83	2091.43	1429.88	1340.94	1993.39	1330.3	1887.43	16088.6	2085	Oligomannose	0	0	0	None	Q91ZX7_HexNAc(2)Hex(9)	Q91ZX7_3789	Q91ZX7_3789_HexNAc(2)Hex(9)_AD		Yes				Yes	Yes	Yes
Q91ZX7_3789_HexNAc(4)Hex(5)Fuc(1)	Q91ZX7	3789	HexNAc(4)Hex(5)Fuc(1)	4	5	1			>sp|Q91ZX7|LRP1_MOUSE Prolow-density lipoprotein receptor-related protein 1 OS=Mus musculus OX=10090 GN=Lrp1 PE=1 SV=1	Lrp1	K.[+229.16293].LTSC[+57.02146]ATN[+1768.63952]ASMC[+57.02146]GDEAR.C	LTSCATNASMCGDEAR	231205_OE_RK_AD_TMT_HILIC	14548	30.2709	3.8e-06	1247.84	3	1.71	456.1	AD	1397.66	1041.89	2086.11	2069.92	2692.53	2992.62	2216.76	1944.56	3192.7	2754.94	5012.13	1857.62	2620.32	22389.7	2086	Complex/hybrid	2	0	1	None	Q91ZX7_HexNAc(4)Hex(5)Fuc(1)	Q91ZX7_3789	Q91ZX7_3789_HexNAc(4)Hex(5)Fuc(1)_AD		Yes				Yes	Yes	Yes
Q91ZX7_3789_HexNAc(4)Hex(5)Fuc(1)	Q91ZX7	3789	HexNAc(4)Hex(5)Fuc(1)	4	5	1			>sp|Q91ZX7|LRP1_MOUSE Prolow-density lipoprotein receptor-related protein 1 OS=Mus musculus OX=10090 GN=Lrp1 PE=1 SV=1	Lrp1	K.[+229.16293].LTSC[+57.02146]ATN[+1768.63952]ASMC[+57.02146]GDEAR.C	LTSCATNASMCGDEAR	231205_OE_RK_AD_TMT_HILIC	14594	30.3603	0.0036	936.136	4	3.03	248.3	AD	0	0	2429.39	1153.43	2169.75	1750.28	2059.08	2280.52	1969.78	1466.28	1853.97	1150.51	1905.19	15278.5	2087	Complex/hybrid	2	0	1	None	Q91ZX7_HexNAc(4)Hex(5)Fuc(1)	Q91ZX7_3789	Q91ZX7_3789_HexNAc(4)Hex(5)Fuc(1)_AD		Yes				Yes	Yes	Yes
Q91ZX7_3840_HexNAc(4)Hex(5)Fuc(1)	Q91ZX7	3840	HexNAc(4)Hex(5)Fuc(1)	4	5	1			>sp|Q91ZX7|LRP1_MOUSE Prolow-density lipoprotein receptor-related protein 1 OS=Mus musculus OX=10090 GN=Lrp1 PE=1 SV=1	Lrp1	R.[+229.16293].FGTC[+57.02146]SQLC[+57.02146]N[+1768.63952]NTK[+229.16293].G	FGTCSQLCNNTK	231205_OE_RK_AD_TMT_HILIC	17361	35.6238	1e-10	1219.54	3	4.5	599.9	AD	11744.1	8145.67	10620.4	8703.44	16359.7	15318.1	15708.8	11214.6	14567.7	9608.7	7344.14	11114.7	13283.6	121991	2088	Complex/hybrid	2	0	1	None	Q91ZX7_HexNAc(4)Hex(5)Fuc(1)	Q91ZX7_3840	Q91ZX7_3840_HexNAc(4)Hex(5)Fuc(1)_AD		Yes				Yes	Yes	Yes
Q91ZX7_3840_HexNAc(4)Hex(5)Fuc(1)	Q91ZX7	3840	HexNAc(4)Hex(5)Fuc(1)	4	5	1			>sp|Q91ZX7|LRP1_MOUSE Prolow-density lipoprotein receptor-related protein 1 OS=Mus musculus OX=10090 GN=Lrp1 PE=1 SV=1	Lrp1	R.[+229.16293].FGTC[+57.02146]SQLC[+57.02146]N[+1768.63952]NTK[+229.16293].G	FGTCSQLCNNTK	231205_OE_RK_AD_TMT_HILIC	17364	35.6288	4.8e-07	914.904	4	2.61	482.4	AD	5248.26	2989.75	4108.17	5550.45	6160.74	6891.9	8016.78	4862.24	6671.93	7536.89	4110.01	4811.47	6795.95	58037.1	2089	Complex/hybrid	2	0	1	None	Q91ZX7_HexNAc(4)Hex(5)Fuc(1)	Q91ZX7_3840	Q91ZX7_3840_HexNAc(4)Hex(5)Fuc(1)_AD		Yes				Yes	Yes	Yes
Q91ZX7_3954_HexNAc(6)Hex(7)NeuAc(2)NeuGc(1)	Q91ZX7	3954	HexNAc(6)Hex(7)NeuAc(2)NeuGc(1)	6	7		2	1	>sp|Q91ZX7|LRP1_MOUSE Prolow-density lipoprotein receptor-related protein 1 OS=Mus musculus OX=10090 GN=Lrp1 PE=1 SV=1	Lrp1	R.[+229.16293].GVTHLN[+3242.12716]ISGLK[+229.16293].M	GVTHLNISGLK	231205_OE_RK_AD_TMT_HILIC	22455	45.3064	0.003	1210.79	4	3.19	311	AD	4309.4	2986.06	7843.9	7604.33	9424.07	12221.1	6977.88	9811.17	7738.07	8862.74	11253.3	6433.55	9122.19	77778.7	2090	Complex/hybrid	≥3	>3	0	Both	Q91ZX7_HexNAc(6)Hex(7)NeuAc(2)NeuGc(1)	Q91ZX7_3954	Q91ZX7_3954_HexNAc(6)Hex(7)NeuAc(2)NeuGc(1)_AD		Yes				Yes	Yes	Yes
Q91ZX7_3954_HexNAc(4)Hex(5)Fuc(1)NeuGc(2)	Q91ZX7	3954	HexNAc(4)Hex(5)Fuc(1)NeuGc(2)	4	5	1		2	>sp|Q91ZX7|LRP1_MOUSE Prolow-density lipoprotein receptor-related protein 1 OS=Mus musculus OX=10090 GN=Lrp1 PE=1 SV=1	Lrp1	R.[+229.16293].GVTHLN[+2382.82018]ISGLK[+229.16293].M	GVTHLNISGLK	231205_OE_RK_AD_TMT_HILIC	24878	49.9016	1.4e-05	1327.27	3	0.96	479.7	AD	5354.55	4534.33	6971.4	6034.54	9527.44	7550.44	6016.77	6266.04	5050.78	10473.6	9191.36	6484.45	7071.53	67779.9	2091	Complex/hybrid	2	2	1	NeuGc	Q91ZX7_HexNAc(4)Hex(5)Fuc(1)NeuGc(2)	Q91ZX7_3954	Q91ZX7_3954_HexNAc(4)Hex(5)Fuc(1)NeuGc(2)_AD		Yes				Yes	Yes	Yes
Q91ZX7_3954_HexNAc(4)Hex(5)Fuc(1)NeuGc(1)	Q91ZX7	3954	HexNAc(4)Hex(5)Fuc(1)NeuGc(1)	4	5	1		1	>sp|Q91ZX7|LRP1_MOUSE Prolow-density lipoprotein receptor-related protein 1 OS=Mus musculus OX=10090 GN=Lrp1 PE=1 SV=1	Lrp1	R.[+229.16293].GVTHLN[+2075.72985]ISGLK[+229.16293].M	GVTHLNISGLK	231205_OE_RK_AD_TMT_HILIC	23676	47.6217	1.4e-14	1224.92	3	4.97	785.1	AD	9244.26	4711.2	11355.5	9052.85	18432.3	16037.5	7713.93	13030.2	10071.6	16366	16982.6	10559.2	12643.8	116015	2092	Complex/hybrid	2	1	1	NeuGc	Q91ZX7_HexNAc(4)Hex(5)Fuc(1)NeuGc(1)	Q91ZX7_3954	Q91ZX7_3954_HexNAc(4)Hex(5)Fuc(1)NeuGc(1)_AD		Yes				Yes	Yes	Yes
Q91ZX7_3954_HexNAc(4)Hex(5)Fuc(1)NeuGc(1)	Q91ZX7	3954	HexNAc(4)Hex(5)Fuc(1)NeuGc(1)	4	5	1		1	>sp|Q91ZX7|LRP1_MOUSE Prolow-density lipoprotein receptor-related protein 1 OS=Mus musculus OX=10090 GN=Lrp1 PE=1 SV=1	Lrp1	R.[+229.16293].GVTHLN[+2075.72985]ISGLK[+229.16293].M	GVTHLNISGLK	231205_OE_RK_AD_TMT_HILIC	23707	47.6809	1.6e-10	918.94	4	6.67	668.7	AD	3718.64	3316.69	5451.43	3599.8	8780.34	6740.15	5495.47	5918.59	7579.69	8429.32	8291.63	4973.38	6832.64	59030.1	2093	Complex/hybrid	2	1	1	NeuGc	Q91ZX7_HexNAc(4)Hex(5)Fuc(1)NeuGc(1)	Q91ZX7_3954	Q91ZX7_3954_HexNAc(4)Hex(5)Fuc(1)NeuGc(1)_AD		Yes				Yes	Yes	Yes
Q91ZX7_3954_HexNAc(4)Hex(5)Fuc(1)NeuGc(1)	Q91ZX7	3954	HexNAc(4)Hex(5)Fuc(1)NeuGc(1)	4	5	1		1	>sp|Q91ZX7|LRP1_MOUSE Prolow-density lipoprotein receptor-related protein 1 OS=Mus musculus OX=10090 GN=Lrp1 PE=1 SV=1	Lrp1	R.[+229.16293].GVTHLN[+2075.72985]ISGLK[+229.16293].M	GVTHLNISGLK	231205_OE_RK_AD_TMT_HILIC	23723	47.7096	5.3e-05	918.94	4	6.67	317.1	AD	7789.17	5704.09	12688.1	13482.1	13107.3	14267	9728.67	11441.2	13442.1	18212.2	19369.3	10554.2	13418.2	119862	2094	Complex/hybrid	2	1	1	NeuGc	Q91ZX7_HexNAc(4)Hex(5)Fuc(1)NeuGc(1)	Q91ZX7_3954	Q91ZX7_3954_HexNAc(4)Hex(5)Fuc(1)NeuGc(1)_AD		Yes				Yes	Yes	Yes
Q91ZX7_3954_HexNAc(4)Hex(5)Fuc(1)NeuAc(1)	Q91ZX7	3954	HexNAc(4)Hex(5)Fuc(1)NeuAc(1)	4	5	1	1		>sp|Q91ZX7|LRP1_MOUSE Prolow-density lipoprotein receptor-related protein 1 OS=Mus musculus OX=10090 GN=Lrp1 PE=1 SV=1	Lrp1	R.[+229.16293].GVTHLN[+2059.73493]ISGLK[+229.16293].M	GVTHLNISGLK	231205_OE_RK_AD_TMT_HILIC	23762	47.7856	6.3e-10	1219.58	3	3.96	639.8	AD	5017.42	3560.81	6215.69	8410.72	11099.7	12955.6	7514.49	8533.62	9045.49	12598.6	12838	6860.86	10129.6	84952.1	2095	Complex/hybrid	2	1	1	NeuAc	Q91ZX7_HexNAc(4)Hex(5)Fuc(1)NeuAc(1)	Q91ZX7_3954	Q91ZX7_3954_HexNAc(4)Hex(5)Fuc(1)NeuAc(1)_AD		Yes				Yes	Yes	Yes
Q91ZX7_3954_HexNAc(2)Hex(9)	Q91ZX7	3954	HexNAc(2)Hex(9)	2	9				>sp|Q91ZX7|LRP1_MOUSE Prolow-density lipoprotein receptor-related protein 1 OS=Mus musculus OX=10090 GN=Lrp1 PE=1 SV=1	Lrp1	R.[+229.16293].GVTHLN[+1864.63416]ISGLK[+229.16293].M	GVTHLNISGLK	231205_OE_RK_AD_TMT_HILIC	22527	45.4442	1.8e-14	1154.55	3	2.73	762.8	AD	11327.8	7092.78	15866.2	19399.8	21376.5	32322	23479.8	21049.1	15947.3	24807.5	22001.6	15012.6	23521.2	192669	2096	Oligomannose	0	0	0	None	Q91ZX7_HexNAc(2)Hex(9)	Q91ZX7_3954	Q91ZX7_3954_HexNAc(2)Hex(9)_AD		Yes				Yes	Yes	Yes
Q91ZX7_3954_HexNAc(4)Hex(5)Fuc(1)	Q91ZX7	3954	HexNAc(4)Hex(5)Fuc(1)	4	5	1			>sp|Q91ZX7|LRP1_MOUSE Prolow-density lipoprotein receptor-related protein 1 OS=Mus musculus OX=10090 GN=Lrp1 PE=1 SV=1	Lrp1	R.[+229.16293].GVTHLN[+1768.63952]ISGLK[+229.16293].M	GVTHLNISGLK	231205_OE_RK_AD_TMT_HILIC	22434	45.2658	1.2e-12	1122.55	3	5.97	697.1	AD	13800.9	8675.58	17228.4	15614.7	28978.6	23810.8	18362.4	20749.1	17657.2	28357.1	18805.6	16859.6	21787.3	193235	2097	Complex/hybrid	2	0	1	None	Q91ZX7_HexNAc(4)Hex(5)Fuc(1)	Q91ZX7_3954	Q91ZX7_3954_HexNAc(4)Hex(5)Fuc(1)_AD		Yes				Yes	Yes	Yes
Q91ZX7_3954_HexNAc(4)Hex(5)Fuc(1)	Q91ZX7	3954	HexNAc(4)Hex(5)Fuc(1)	4	5	1			>sp|Q91ZX7|LRP1_MOUSE Prolow-density lipoprotein receptor-related protein 1 OS=Mus musculus OX=10090 GN=Lrp1 PE=1 SV=1	Lrp1	R.[+229.16293].GVTHLN[+1768.63952]ISGLK[+229.16293].M	GVTHLNISGLK	231205_OE_RK_AD_TMT_HILIC	22412	45.2237	1.3e-09	842.165	4	4.28	627.6	AD	4504.08	3137.92	7138.78	7377.73	7157.37	12966.1	7188.68	9638.37	6085	13892.9	6504.29	5863.17	9954.21	79086.9	2098	Complex/hybrid	2	0	1	None	Q91ZX7_HexNAc(4)Hex(5)Fuc(1)	Q91ZX7_3954	Q91ZX7_3954_HexNAc(4)Hex(5)Fuc(1)_AD		Yes				Yes	Yes	Yes
Q91ZX7_3954_HexNAc(4)Hex(5)Fuc(1)	Q91ZX7	3954	HexNAc(4)Hex(5)Fuc(1)	4	5	1			>sp|Q91ZX7|LRP1_MOUSE Prolow-density lipoprotein receptor-related protein 1 OS=Mus musculus OX=10090 GN=Lrp1 PE=1 SV=1	Lrp1	R.[+229.16293].GVTHLN[+1768.63952]ISGLK[+229.16293].M	GVTHLNISGLK	231205_OE_RK_AD_TMT_HILIC	22379	45.1595	4e-07	1122.55	3	6.84	517.2	AD	6236.12	5888.75	9190.75	13280	14525.7	16364.2	9407.85	11448	10905.8	14573.9	14967.1	9824.27	12539.9	111821	2099	Complex/hybrid	2	0	1	None	Q91ZX7_HexNAc(4)Hex(5)Fuc(1)	Q91ZX7_3954	Q91ZX7_3954_HexNAc(4)Hex(5)Fuc(1)_AD		Yes				Yes	Yes	Yes
Q91ZX7_3954_HexNAc(2)Hex(8)	Q91ZX7	3954	HexNAc(2)Hex(8)	2	8				>sp|Q91ZX7|LRP1_MOUSE Prolow-density lipoprotein receptor-related protein 1 OS=Mus musculus OX=10090 GN=Lrp1 PE=1 SV=1	Lrp1	R.[+229.16293].GVTHLN[+1702.58133]ISGLK[+229.16293].M	GVTHLNISGLK	231205_OE_RK_AD_TMT_HILIC	22580	45.5437	5.6e-10	1100.53	3	5.52	636	AD	5980.09	6791.29	13678.6	13190	12669.2	15917.9	11335.3	13076.6	11778.1	16446.3	15124.8	10461.8	13710.8	120863	2100	Oligomannose	0	0	0	None	Q91ZX7_HexNAc(2)Hex(8)	Q91ZX7_3954	Q91ZX7_3954_HexNAc(2)Hex(8)_AD		Yes				Yes	Yes	Yes
Q91ZX7_4076_HexNAc(4)Hex(5)NeuGc(1)	Q91ZX7	4076	HexNAc(4)Hex(5)NeuGc(1)	4	5			1	>sp|Q91ZX7|LRP1_MOUSE Prolow-density lipoprotein receptor-related protein 1 OS=Mus musculus OX=10090 GN=Lrp1 PE=1 SV=1	Lrp1	R.[+229.16293].LN[+1929.67194]GTDPIVAADSK[+229.16293].R	LNGTDPIVAADSK	231205_OE_RK_AD_TMT_HILIC	22625	45.6263	1.3e-06	1230.24	3	5.7	468.5	AD	4447.86	5793	7048.12	7322.29	7698.78	12815.1	7461.65	10926.2	7121.48	10912.8	7886.33	6462.01	9847.44	81547.2	2101	Complex/hybrid	2	1	0	NeuGc	Q91ZX7_HexNAc(4)Hex(5)NeuGc(1)	Q91ZX7_4076	Q91ZX7_4076_HexNAc(4)Hex(5)NeuGc(1)_AD		Yes				Yes	Yes	Yes
Q91ZX7_4076_HexNAc(4)Hex(5)	Q91ZX7	4076	HexNAc(4)Hex(5)	4	5				>sp|Q91ZX7|LRP1_MOUSE Prolow-density lipoprotein receptor-related protein 1 OS=Mus musculus OX=10090 GN=Lrp1 PE=1 SV=1	Lrp1	R.[+229.16293].LN[+1622.58161]GTDPIVAADSK[+229.16293].R	LNGTDPIVAADSK	231205_OE_RK_AD_TMT_HILIC	21517	43.5223	1e-11	1127.87	3	4.92	644.3	AD	15748.6	12349.4	26932.9	22006.7	26625.5	30896.8	20736.6	26109.7	30139.3	28501.9	20453.2	20732.6	27276.8	240047	2102	Complex/hybrid	2	0	0	None	Q91ZX7_HexNAc(4)Hex(5)	Q91ZX7_4076	Q91ZX7_4076_HexNAc(4)Hex(5)_AD		Yes				Yes	Yes	Yes
Q91ZX7_4076_HexNAc(4)Hex(5)	Q91ZX7	4076	HexNAc(4)Hex(5)	4	5				>sp|Q91ZX7|LRP1_MOUSE Prolow-density lipoprotein receptor-related protein 1 OS=Mus musculus OX=10090 GN=Lrp1 PE=1 SV=1	Lrp1	R.[+229.16293].LN[+1622.58161]GTDPIVAADSK[+229.16293].R	LNGTDPIVAADSK	231205_OE_RK_AD_TMT_HILIC	21527	43.5409	8.4e-08	846.155	4	5.12	563	AD	4945.91	4918.05	8942.11	8061.71	8753.34	12539.5	7556.67	9398.7	11279.6	11402	8141.7	7124.22	10435.3	87797.5	2103	Complex/hybrid	2	0	0	None	Q91ZX7_HexNAc(4)Hex(5)	Q91ZX7_4076	Q91ZX7_4076_HexNAc(4)Hex(5)_AD		Yes				Yes	Yes	Yes
Q91ZX7_4076_HexNAc(3)Hex(6)	Q91ZX7	4076	HexNAc(3)Hex(6)	3	6				>sp|Q91ZX7|LRP1_MOUSE Prolow-density lipoprotein receptor-related protein 1 OS=Mus musculus OX=10090 GN=Lrp1 PE=1 SV=1	Lrp1	R.[+229.16293].LN[+1581.55506]GTDPIVAADSK[+229.16293].R	LNGTDPIVAADSK	231205_OE_RK_AD_TMT_HILIC	21602	43.6826	2.4e-10	1114.2	3	5.62	639.4	AD	8187.23	5416.18	12711.4	10272.4	14152.8	14870.7	12542.2	12738.4	11252	14801.7	12169.3	10148	13241	116945	2104	Complex/hybrid	1	0	0	None	Q91ZX7_HexNAc(3)Hex(6)	Q91ZX7_4076	Q91ZX7_4076_HexNAc(3)Hex(6)_AD		Yes				Yes	Yes	Yes
Q91ZX7_4126_HexNAc(4)Hex(5)Fuc(1)	Q91ZX7	4126	HexNAc(4)Hex(5)Fuc(1)	4	5	1			>sp|Q91ZX7|LRP1_MOUSE Prolow-density lipoprotein receptor-related protein 1 OS=Mus musculus OX=10090 GN=Lrp1 PE=1 SV=1	Lrp1	K.[+229.16293].FGHSPLIN[+1768.63952]LTGGLSHASDVVLYHQHK[+229.16293]QPEVTNPC[+57.02146]DR.K	FGHSPLINLTGGLSHASDVVLYHQHKQPEVTNPCDR	231205_OE_RK_AD_TMT_HILIC	28107	56.0291	1.3e-09	894.006	7	7.06	488.8	AD	2583.35	2542.62	3113.69	3077.25	4166.89	5079.08	2912.03	3481.62	4555.41	3589.8	5405.11	3096.76	3923.59	35101.8	2105	Complex/hybrid	2	0	1	None	Q91ZX7_HexNAc(4)Hex(5)Fuc(1)	Q91ZX7_4126	Q91ZX7_4126_HexNAc(4)Hex(5)Fuc(1)_AD		Yes				Yes	Yes	Yes
Q91ZX7_4126_HexNAc(4)Hex(5)Fuc(1)NeuGc(1)	Q91ZX7	4126	HexNAc(4)Hex(5)Fuc(1)NeuGc(1)	4	5	1		1	>sp|Q91ZX7|LRP1_MOUSE Prolow-density lipoprotein receptor-related protein 1 OS=Mus musculus OX=10090 GN=Lrp1 PE=1 SV=1	Lrp1	K.[+229.16293].FGHSPLIN[+2075.72985]LTGGLSHASDVVLYHQHK[+229.16293].Q	FGHSPLINLTGGLSHASDVVLYHQHK	231205_OE_RK_AD_TMT_HILIC	30280	60.1387	2.5e-26	894.267	6	8.82	1343.4	AD	3982.29	3185.07	10834.7	7033.32	21740.8	14472.5	9367.24	10421.4	10000.3	20792.1	10661.7	9355.23	13010.7	111830	2106	Complex/hybrid	2	1	1	NeuGc	Q91ZX7_HexNAc(4)Hex(5)Fuc(1)NeuGc(1)	Q91ZX7_4126	Q91ZX7_4126_HexNAc(4)Hex(5)Fuc(1)NeuGc(1)_AD		Yes				Yes	Yes	Yes
Q91ZX7_4126_HexNAc(4)Hex(5)Fuc(1)NeuGc(1)	Q91ZX7	4126	HexNAc(4)Hex(5)Fuc(1)NeuGc(1)	4	5	1		1	>sp|Q91ZX7|LRP1_MOUSE Prolow-density lipoprotein receptor-related protein 1 OS=Mus musculus OX=10090 GN=Lrp1 PE=1 SV=1	Lrp1	K.[+229.16293].FGHSPLIN[+2075.72985]LTGGLSHASDVVLYHQHK[+229.16293].Q	FGHSPLINLTGGLSHASDVVLYHQHK	231205_OE_RK_AD_TMT_HILIC	30319	60.2131	5.7e-05	1073.12	5	5.93	319.2	AD	6143.05	5374.71	7232.3	5997.12	6523.79	7897.29	6235.33	6093.69	6845.84	8107.92	9056.13	6254.19	7036.01	66451	2107	Complex/hybrid	2	1	1	NeuGc	Q91ZX7_HexNAc(4)Hex(5)Fuc(1)NeuGc(1)	Q91ZX7_4126	Q91ZX7_4126_HexNAc(4)Hex(5)Fuc(1)NeuGc(1)_AD		Yes				Yes	Yes	Yes
Q91ZX7_4126_HexNAc(2)Hex(9)	Q91ZX7	4126	HexNAc(2)Hex(9)	2	9				>sp|Q91ZX7|LRP1_MOUSE Prolow-density lipoprotein receptor-related protein 1 OS=Mus musculus OX=10090 GN=Lrp1 PE=1 SV=1	Lrp1	K.[+229.16293].FGHSPLIN[+1864.63416]LTGGLSHASDVVLYHQHK[+229.16293].Q	FGHSPLINLTGGLSHASDVVLYHQHK	231205_OE_RK_AD_TMT_HILIC	29079	57.8618	2.9e-27	859.413	6	3.31	1390.9	AD	3521.69	2448.28	4180.2	4770.11	5473.71	4902.48	4527.21	6074.61	5488.24	8840.59	8851.82	4078.8	5966.63	50227.1	2108	Oligomannose	0	0	0	None	Q91ZX7_HexNAc(2)Hex(9)	Q91ZX7_4126	Q91ZX7_4126_HexNAc(2)Hex(9)_AD		Yes				Yes	Yes	Yes
Q91ZX7_4365_HexNAc(4)Hex(5)Fuc(1)NeuGc(1)	Q91ZX7	4365	HexNAc(4)Hex(5)Fuc(1)NeuGc(1)	4	5	1		1	>sp|Q91ZX7|LRP1_MOUSE Prolow-density lipoprotein receptor-related protein 1 OS=Mus musculus OX=10090 GN=Lrp1 PE=1 SV=1	Lrp1	K.[+229.16293].QTGDVTC[+57.02146]N[+2075.72985]C[+57.02146]TDGR.V	QTGDVTCNCTDGR	231205_OE_RK_AD_TMT_HILIC	7889	17.5835	0.0077	1263.5	3	0.16	313.6	AD	0	0	0	0	1090.99	0	0	1198.68	0	0	0	218.199	239.736	2289.67	2109	Complex/hybrid	2	1	1	NeuGc	Q91ZX7_HexNAc(4)Hex(5)Fuc(1)NeuGc(1)	Q91ZX7_4365	Q91ZX7_4365_HexNAc(4)Hex(5)Fuc(1)NeuGc(1)_AD		Yes				Yes	Yes	Yes
Q91ZX7_4365_HexNAc(4)Hex(3)Fuc(2)NeuAc(1)	Q91ZX7	4365	HexNAc(4)Hex(3)Fuc(2)NeuAc(1)	4	3	2	1		>sp|Q91ZX7|LRP1_MOUSE Prolow-density lipoprotein receptor-related protein 1 OS=Mus musculus OX=10090 GN=Lrp1 PE=1 SV=1	Lrp1	K.[+229.16293].QTGDVTC[+57.02146]N[+1881.68720]C[+57.02146]TDGR.V	QTGDVTCNCTDGR	231205_OE_RK_AD_TMT_HILIC	6955	15.8057	0.00045	1198.81	3	-4.43	325.2	AD	0	0	1149.7	0	969.419	0	1187.4	0	0	0	0	423.824	237.48	3306.52	2110	Complex/hybrid	2	1	2	NeuAc	Q91ZX7_HexNAc(4)Hex(3)Fuc(2)NeuAc(1)	Q91ZX7_4365	Q91ZX7_4365_HexNAc(4)Hex(3)Fuc(2)NeuAc(1)_AD		Yes				Yes	Yes	Yes
Q91ZX7_4365_HexNAc(2)Hex(9)	Q91ZX7	4365	HexNAc(2)Hex(9)	2	9				>sp|Q91ZX7|LRP1_MOUSE Prolow-density lipoprotein receptor-related protein 1 OS=Mus musculus OX=10090 GN=Lrp1 PE=1 SV=1	Lrp1	K.[+229.16293].QTGDVTC[+57.02146]N[+1864.63416]C[+57.02146]TDGR.V	QTGDVTCNCTDGR	231205_OE_RK_AD_TMT_HILIC	6953	15.8023	2.5e-05	1193.14	3	4.98	311.8	AD	0	0	0	0	0	1214.14	1227.11	1417.78	0	905.013	0	0	952.807	4764.03	2111	Oligomannose	0	0	0	None	Q91ZX7_HexNAc(2)Hex(9)	Q91ZX7_4365	Q91ZX7_4365_HexNAc(2)Hex(9)_AD		Yes				Yes	Yes	Yes
Q91ZX7_4365_HexNAc(4)Hex(5)Fuc(1)	Q91ZX7	4365	HexNAc(4)Hex(5)Fuc(1)	4	5	1			>sp|Q91ZX7|LRP1_MOUSE Prolow-density lipoprotein receptor-related protein 1 OS=Mus musculus OX=10090 GN=Lrp1 PE=1 SV=1	Lrp1	K.[+229.16293].QTGDVTC[+57.02146]N[+1768.63952]C[+57.02146]TDGR.V	QTGDVTCNCTDGR	231205_OE_RK_AD_TMT_HILIC	7309	16.4805	1.5e-05	1161.14	3	1.06	395.4	AD	947.78	0	0	0	0	1042.64	1118.13	0	0	1382.94	0	189.556	708.74	4491.48	2112	Complex/hybrid	2	0	1	None	Q91ZX7_HexNAc(4)Hex(5)Fuc(1)	Q91ZX7_4365	Q91ZX7_4365_HexNAc(4)Hex(5)Fuc(1)_AD		Yes				Yes	Yes	Yes
Q91X72_64_HexNAc(11)Hex(11)NeuAc(1)	Q91X72	64	HexNAc(11)Hex(11)NeuAc(1)	11	11		1		>sp|Q91X72|HEMO_MOUSE Hemopexin OS=Mus musculus OX=10090 GN=Hpx PE=1 SV=2	Hpx	R.[+229.16293].VAEVEN[+0.98402]GTK[+229.16293]PDSDVPEHC[+57.02146]LDTWSFDAATMDHN[+4307.54957]GTMLFFK[+229.16293].G	VAEVENGTKPDSDVPEHCLDTWSFDAATMDHNGTMLFFK	231205_OE_RK_AD_TMT_HILIC	35581	70.1509	5.6e-07	1569.17	6	-2.01	474.8	AD	4426.35	5143.8	6330.45	7484.41	8600.05	10828.6	13465.8	8134.28	6442.73	11046	6583.15	6397.01	9983.46	81902.4	2113	Complex/hybrid	≥3	1	0	NeuAc	Q91X72_HexNAc(11)Hex(11)NeuAc(1)	Q91X72_64	Q91X72_64_HexNAc(11)Hex(11)NeuAc(1)_AD	Yes
Q91X72_186_HexNAc(5)Hex(6)Fuc(1)NeuAc(2)	Q91X72	186	HexNAc(5)Hex(6)Fuc(1)NeuAc(2)	5	6	1	2		>sp|Q91X72|HEMO_MOUSE Hemopexin OS=Mus musculus OX=10090 GN=Hpx PE=1 SV=2	Hpx	R.[+229.16293].SWSTVGN[+2715.96255]C[+57.02146]TAALR.W	SWSTVGNCTAALR	231205_OE_RK_AD_TMT_HILIC	22587	45.5555	1e-05	1456.26	3	-7.3	431.1	AD	1678.52	2738.45	6907.19	4992.16	8935.73	5866.86	6677.45	5617.17	5410.34	6797.85	6594.18	5050.41	6073.93	55621.7	2114	Complex/hybrid	≥3	2	1	NeuAc	Q91X72_HexNAc(5)Hex(6)Fuc(1)NeuAc(2)	Q91X72_186	Q91X72_186_HexNAc(5)Hex(6)Fuc(1)NeuAc(2)_AD	Yes
Q91X72_186_HexNAc(5)Hex(8)NeuAc(1)	Q91X72	186	HexNAc(5)Hex(8)NeuAc(1)	5	8		1		>sp|Q91X72|HEMO_MOUSE Hemopexin OS=Mus musculus OX=10090 GN=Hpx PE=1 SV=2	Hpx	R.[+229.16293].SWSTVGN[+2602.91487]C[+57.02146]TAALR.W	SWSTVGNCTAALR	231205_OE_RK_AD_TMT_HILIC	22773	45.9079	0.0065	1064.19	4	1	314.8	AD	10227.3	10498.8	14744.3	20696.5	20461	19820.5	11180	13996.2	19539	18853.7	28771.5	15325.6	16677.9	160017	2115	Complex/hybrid	≥3	1	0	NeuAc	Q91X72_HexNAc(5)Hex(8)NeuAc(1)	Q91X72_186	Q91X72_186_HexNAc(5)Hex(8)NeuAc(1)_AD	Yes
Q91X72_186_HexNAc(5)Hex(6)NeuGc(2)	Q91X72	186	HexNAc(5)Hex(6)NeuGc(2)	5	6			2	>sp|Q91X72|HEMO_MOUSE Hemopexin OS=Mus musculus OX=10090 GN=Hpx PE=1 SV=2	Hpx	R.[+229.16293].SWSTVGN[+2601.89447]C[+57.02146]TAALR.W	SWSTVGNCTAALR	231205_OE_RK_AD_TMT_HILIC	22535	45.4577	1.3e-06	1418.25	3	2.74	498.7	AD	2241.08	1835.04	3902.82	3643.23	5959.22	4271.53	2699.12	3738.39	4110.01	4737.45	5610.67	3516.28	3911.3	37137.9	2116	Complex/hybrid	≥3	2	0	NeuGc	Q91X72_HexNAc(5)Hex(6)NeuGc(2)	Q91X72_186	Q91X72_186_HexNAc(5)Hex(6)NeuGc(2)_AD	Yes
Q91X72_186_HexNAc(5)Hex(6)NeuGc(2)	Q91X72	186	HexNAc(5)Hex(6)NeuGc(2)	5	6			2	>sp|Q91X72|HEMO_MOUSE Hemopexin OS=Mus musculus OX=10090 GN=Hpx PE=1 SV=2	Hpx	R.[+229.16293].SWSTVGN[+2601.89447]C[+57.02146]TAALR.W	SWSTVGNCTAALR	231205_OE_RK_AD_TMT_HILIC	22343	45.0919	2.3e-05	1418.92	3	0.79	404.9	AD	3378.43	1575.63	2958.43	2976.68	4900.55	4892.74	2726.36	4185.6	3664.01	6501.5	5183.87	3157.94	4394.04	37759.9	2117	Complex/hybrid	≥3	2	0	NeuGc	Q91X72_HexNAc(5)Hex(6)NeuGc(2)	Q91X72_186	Q91X72_186_HexNAc(5)Hex(6)NeuGc(2)_AD	Yes
Q91X72_186_HexNAc(5)Hex(6)NeuGc(2)	Q91X72	186	HexNAc(5)Hex(6)NeuGc(2)	5	6			2	>sp|Q91X72|HEMO_MOUSE Hemopexin OS=Mus musculus OX=10090 GN=Hpx PE=1 SV=2	Hpx	R.[+229.16293].SWSTVGN[+2601.89447]C[+57.02146]TAALR.W	SWSTVGNCTAALR	231205_OE_RK_AD_TMT_HILIC	22757	45.8758	0.0011	1418.59	3	1.35	334.6	AD	1971.11	0	4862	4390.66	4519.54	5353.69	2520.66	3428.4	5082.06	4682.4	4667.06	3148.66	4213.44	36810.5	2118	Complex/hybrid	≥3	2	0	NeuGc	Q91X72_HexNAc(5)Hex(6)NeuGc(2)	Q91X72_186	Q91X72_186_HexNAc(5)Hex(6)NeuGc(2)_AD	Yes
Q91X72_186_HexNAc(5)Hex(6)NeuGc(2)	Q91X72	186	HexNAc(5)Hex(6)NeuGc(2)	5	6			2	>sp|Q91X72|HEMO_MOUSE Hemopexin OS=Mus musculus OX=10090 GN=Hpx PE=1 SV=2	Hpx	R.[+229.16293].SWSTVGN[+2601.89447]C[+57.02146]TAALR.W	SWSTVGNCTAALR	231205_OE_RK_AD_TMT_HILIC	22077	44.5866	0.0095	1418.26	3	4.04	305.6	AD	2874.41	1459.04	2780.84	4537.12	4082.22	3902.85	3435.21	2158.44	2784.5	3875.81	3993.81	3146.73	3231.36	31890.4	2119	Complex/hybrid	≥3	2	0	NeuGc	Q91X72_HexNAc(5)Hex(6)NeuGc(2)	Q91X72_186	Q91X72_186_HexNAc(5)Hex(6)NeuGc(2)_AD	Yes
Q91X72_186_HexNAc(5)Hex(6)NeuGc(2)	Q91X72	186	HexNAc(5)Hex(6)NeuGc(2)	5	6			2	>sp|Q91X72|HEMO_MOUSE Hemopexin OS=Mus musculus OX=10090 GN=Hpx PE=1 SV=2	Hpx	R.[+229.16293].SWSTVGN[+2601.89447]C[+57.02146]TAALR.W	SWSTVGNCTAALR	231205_OE_RK_AD_TMT_HILIC	22288	44.989	0.0063	1063.95	4	6.6	303	AD	4366.59	2768.77	7636.15	7423.81	9265.56	10351.2	4731.7	9635.46	6636.22	11129	9305.92	6292.17	8496.71	73944.4	2120	Complex/hybrid	≥3	2	0	NeuGc	Q91X72_HexNAc(5)Hex(6)NeuGc(2)	Q91X72_186	Q91X72_186_HexNAc(5)Hex(6)NeuGc(2)_AD	Yes
Q91X72_186_HexNAc(5)Hex(6)NeuGc(2)	Q91X72	186	HexNAc(5)Hex(6)NeuGc(2)	5	6			2	>sp|Q91X72|HEMO_MOUSE Hemopexin OS=Mus musculus OX=10090 GN=Hpx PE=1 SV=2	Hpx	R.[+229.16293].SWSTVGN[+2601.89447]C[+57.02146]TAALR.W	SWSTVGNCTAALR	231205_OE_RK_AD_TMT_HILIC	22959	46.2604	0.007	1418.59	3	4.82	294.8	AD	2010.42	2212.45	4812.86	4614.92	7057.56	4242.51	2727.14	4469.82	5128.23	4435.44	5225.85	4141.64	4200.62	41711.3	2121	Complex/hybrid	≥3	2	0	NeuGc	Q91X72_HexNAc(5)Hex(6)NeuGc(2)	Q91X72_186	Q91X72_186_HexNAc(5)Hex(6)NeuGc(2)_AD	Yes
Q91X72_186_HexNAc(4)Hex(8)NeuAc(1)	Q91X72	186	HexNAc(4)Hex(8)NeuAc(1)	4	8		1		>sp|Q91X72|HEMO_MOUSE Hemopexin OS=Mus musculus OX=10090 GN=Hpx PE=1 SV=2	Hpx	R.[+229.16293].SWSTVGN[+2399.83550]C[+57.02146]TAALR.W	SWSTVGNCTAALR	231205_OE_RK_AD_TMT_HILIC	22772	45.9062	9e-06	1351.24	3	4.59	397.3	AD	3626.49	2827.86	5265.22	3947.6	6618.42	8128.38	4433.51	7163.37	5256.88	7924.66	10648	4457.12	6581.36	55192.4	2122	Complex/hybrid	2	1	0	NeuAc	Q91X72_HexNAc(4)Hex(8)NeuAc(1)	Q91X72_186	Q91X72_186_HexNAc(4)Hex(8)NeuAc(1)_AD	Yes
Q91X72_186_HexNAc(4)Hex(8)NeuAc(1)	Q91X72	186	HexNAc(4)Hex(8)NeuAc(1)	4	8		1		>sp|Q91X72|HEMO_MOUSE Hemopexin OS=Mus musculus OX=10090 GN=Hpx PE=1 SV=2	Hpx	R.[+229.16293].SWSTVGN[+2399.83550]C[+57.02146]TAALR.W	SWSTVGNCTAALR	231205_OE_RK_AD_TMT_HILIC	22322	45.0514	1.5e-05	1351.57	3	3.34	355.2	AD	4492.02	3013.21	4557.87	4578.45	5477.85	8453.56	6379.56	7687.21	6649.64	10000.1	9100.74	4423.88	7834.02	61289.5	2123	Complex/hybrid	2	1	0	NeuAc	Q91X72_HexNAc(4)Hex(8)NeuAc(1)	Q91X72_186	Q91X72_186_HexNAc(4)Hex(8)NeuAc(1)_AD	Yes
Q91X72_186_HexNAc(4)Hex(8)NeuAc(1)	Q91X72	186	HexNAc(4)Hex(8)NeuAc(1)	4	8		1		>sp|Q91X72|HEMO_MOUSE Hemopexin OS=Mus musculus OX=10090 GN=Hpx PE=1 SV=2	Hpx	R.[+229.16293].SWSTVGN[+2399.83550]C[+57.02146]TAALR.W	SWSTVGNCTAALR	231205_OE_RK_AD_TMT_HILIC	22166	44.7547	0.0074	1351.57	3	6.99	242.2	AD	5418.82	1989.51	3548.46	3936.25	3987.89	6339.87	5577.83	5716.67	4896.1	7783.61	9893.01	3776.18	6062.82	49195	2124	Complex/hybrid	2	1	0	NeuAc	Q91X72_HexNAc(4)Hex(8)NeuAc(1)	Q91X72_186	Q91X72_186_HexNAc(4)Hex(8)NeuAc(1)_AD	Yes
Q91X72_186_HexNAc(4)Hex(5)Fuc(1)NeuGc(2)	Q91X72	186	HexNAc(4)Hex(5)Fuc(1)NeuGc(2)	4	5	1		2	>sp|Q91X72|HEMO_MOUSE Hemopexin OS=Mus musculus OX=10090 GN=Hpx PE=1 SV=2	Hpx	R.[+229.16293].SWSTVGN[+2382.82018]C[+57.02146]TAALR.W	SWSTVGNCTAALR	231205_OE_RK_AD_TMT_HILIC	22338	45.0834	1.2e-13	1345.56	3	4.08	737.2	AD	4051.3	3368.79	5258.63	5763.41	9045.55	9709.25	8123.58	8914.4	9561.19	10728.2	8034.69	5497.54	9407.33	74524.3	2125	Complex/hybrid	2	2	1	NeuGc	Q91X72_HexNAc(4)Hex(5)Fuc(1)NeuGc(2)	Q91X72_186	Q91X72_186_HexNAc(4)Hex(5)Fuc(1)NeuGc(2)_AD	Yes
Q91X72_186_HexNAc(4)Hex(5)Fuc(1)NeuGc(2)	Q91X72	186	HexNAc(4)Hex(5)Fuc(1)NeuGc(2)	4	5	1		2	>sp|Q91X72|HEMO_MOUSE Hemopexin OS=Mus musculus OX=10090 GN=Hpx PE=1 SV=2	Hpx	R.[+229.16293].SWSTVGN[+2382.82018]C[+57.02146]TAALR.W	SWSTVGNCTAALR	231205_OE_RK_AD_TMT_HILIC	22525	45.4408	5.3e-10	1345.56	3	3.62	635.2	AD	3375.3	3257.71	5856.26	5479.48	7178.64	11971.4	13740	10867	11274.3	12603.2	9603.95	5029.48	12091.2	85603.3	2126	Complex/hybrid	2	2	1	NeuGc	Q91X72_HexNAc(4)Hex(5)Fuc(1)NeuGc(2)	Q91X72_186	Q91X72_186_HexNAc(4)Hex(5)Fuc(1)NeuGc(2)_AD	Yes
Q91X72_186_HexNAc(4)Hex(5)Fuc(1)NeuGc(2)	Q91X72	186	HexNAc(4)Hex(5)Fuc(1)NeuGc(2)	4	5	1		2	>sp|Q91X72|HEMO_MOUSE Hemopexin OS=Mus musculus OX=10090 GN=Hpx PE=1 SV=2	Hpx	R.[+229.16293].SWSTVGN[+2382.82018]C[+57.02146]TAALR.W	SWSTVGNCTAALR	231205_OE_RK_AD_TMT_HILIC	22712	45.7932	9.1e-09	1345.56	3	2.99	598.8	AD	4781.57	2420.44	7201.02	5937.99	7711.59	10946.8	12984.9	9551.39	10889	10025.8	12360.8	5610.52	10879.6	82450.5	2127	Complex/hybrid	2	2	1	NeuGc	Q91X72_HexNAc(4)Hex(5)Fuc(1)NeuGc(2)	Q91X72_186	Q91X72_186_HexNAc(4)Hex(5)Fuc(1)NeuGc(2)_AD	Yes
Q91X72_186_HexNAc(4)Hex(5)Fuc(1)NeuGc(2)	Q91X72	186	HexNAc(4)Hex(5)Fuc(1)NeuGc(2)	4	5	1		2	>sp|Q91X72|HEMO_MOUSE Hemopexin OS=Mus musculus OX=10090 GN=Hpx PE=1 SV=2	Hpx	R.[+229.16293].SWSTVGN[+2382.82018]C[+57.02146]TAALR.W	SWSTVGNCTAALR	231205_OE_RK_AD_TMT_HILIC	22152	44.731	2.1e-07	1345.56	3	4.35	564.9	AD	1876.56	1777.42	6031.65	4306.04	7832.24	9138.58	5958.43	7388.85	6340.73	7036.66	8263.93	4364.78	7172.65	57687.2	2128	Complex/hybrid	2	2	1	NeuGc	Q91X72_HexNAc(4)Hex(5)Fuc(1)NeuGc(2)	Q91X72_186	Q91X72_186_HexNAc(4)Hex(5)Fuc(1)NeuGc(2)_AD	Yes
Q91X72_186_HexNAc(4)Hex(5)Fuc(1)NeuGc(2)	Q91X72	186	HexNAc(4)Hex(5)Fuc(1)NeuGc(2)	4	5	1		2	>sp|Q91X72|HEMO_MOUSE Hemopexin OS=Mus musculus OX=10090 GN=Hpx PE=1 SV=2	Hpx	R.[+229.16293].SWSTVGN[+2382.82018]C[+57.02146]TAALR.W	SWSTVGNCTAALR	231205_OE_RK_AD_TMT_HILIC	23087	46.5052	1.7e-07	1345.57	3	5.07	560.3	AD	5158.25	3622.41	7748.44	6294.5	7931.73	11266	8083.98	11768.5	10857.2	14893.1	9142.3	6151.07	11373.8	87624.2	2129	Complex/hybrid	2	2	1	NeuGc	Q91X72_HexNAc(4)Hex(5)Fuc(1)NeuGc(2)	Q91X72_186	Q91X72_186_HexNAc(4)Hex(5)Fuc(1)NeuGc(2)_AD	Yes
Q91X72_186_HexNAc(4)Hex(5)Fuc(1)NeuGc(2)	Q91X72	186	HexNAc(4)Hex(5)Fuc(1)NeuGc(2)	4	5	1		2	>sp|Q91X72|HEMO_MOUSE Hemopexin OS=Mus musculus OX=10090 GN=Hpx PE=1 SV=2	Hpx	R.[+229.16293].SWSTVGN[+2382.82018]C[+57.02146]TAALR.W	SWSTVGNCTAALR	231205_OE_RK_AD_TMT_HILIC	22340	45.0868	1.1e-06	1009.43	4	4.69	495.2	AD	4024.78	3349.34	6697.61	5397.79	8414.01	9397.32	6339.9	7637.21	9129.19	8421.04	10478.5	5576.7	8184.93	68808.2	2130	Complex/hybrid	2	2	1	NeuGc	Q91X72_HexNAc(4)Hex(5)Fuc(1)NeuGc(2)	Q91X72_186	Q91X72_186_HexNAc(4)Hex(5)Fuc(1)NeuGc(2)_AD	Yes
Q91X72_186_HexNAc(4)Hex(5)Fuc(1)NeuGc(2)	Q91X72	186	HexNAc(4)Hex(5)Fuc(1)NeuGc(2)	4	5	1		2	>sp|Q91X72|HEMO_MOUSE Hemopexin OS=Mus musculus OX=10090 GN=Hpx PE=1 SV=2	Hpx	R.[+229.16293].SWSTVGN[+2382.82018]C[+57.02146]TAALR.W	SWSTVGNCTAALR	231205_OE_RK_AD_TMT_HILIC	23272	46.8581	3.8e-06	1345.57	3	4.44	469	AD	2989.08	1095.53	4591.04	4852.85	5333.25	6828.95	4730.98	5638.67	4769.31	6092.76	6685.44	3772.35	5612.13	46922.4	2131	Complex/hybrid	2	2	1	NeuGc	Q91X72_HexNAc(4)Hex(5)Fuc(1)NeuGc(2)	Q91X72_186	Q91X72_186_HexNAc(4)Hex(5)Fuc(1)NeuGc(2)_AD	Yes
Q91X72_186_HexNAc(4)Hex(5)Fuc(1)NeuGc(2)	Q91X72	186	HexNAc(4)Hex(5)Fuc(1)NeuGc(2)	4	5	1		2	>sp|Q91X72|HEMO_MOUSE Hemopexin OS=Mus musculus OX=10090 GN=Hpx PE=1 SV=2	Hpx	R.[+229.16293].SWSTVGN[+2382.82018]C[+57.02146]TAALR.W	SWSTVGNCTAALR	231205_OE_RK_AD_TMT_HILIC	22899	46.1491	4e-06	1345.57	3	4.71	457.9	AD	7124.31	5708.45	13656	7761.25	11356.3	18805	12948.2	19153.9	22734.1	15153.8	10571.3	9121.27	17759	134401	2132	Complex/hybrid	2	2	1	NeuGc	Q91X72_HexNAc(4)Hex(5)Fuc(1)NeuGc(2)	Q91X72_186	Q91X72_186_HexNAc(4)Hex(5)Fuc(1)NeuGc(2)_AD	Yes
Q91X72_186_HexNAc(4)Hex(5)Fuc(1)NeuGc(2)	Q91X72	186	HexNAc(4)Hex(5)Fuc(1)NeuGc(2)	4	5	1		2	>sp|Q91X72|HEMO_MOUSE Hemopexin OS=Mus musculus OX=10090 GN=Hpx PE=1 SV=2	Hpx	R.[+229.16293].SWSTVGN[+2382.82018]C[+57.02146]TAALR.W	SWSTVGNCTAALR	231205_OE_RK_AD_TMT_HILIC	22532	45.4526	9.5e-06	1009.43	4	5.72	399.5	AD	4071.57	2848.95	7649.06	5739.37	5758.09	10817.7	9559.15	8005.77	6697.65	11721.5	9768.2	5213.41	9360.36	72868.9	2133	Complex/hybrid	2	2	1	NeuGc	Q91X72_HexNAc(4)Hex(5)Fuc(1)NeuGc(2)	Q91X72_186	Q91X72_186_HexNAc(4)Hex(5)Fuc(1)NeuGc(2)_AD	Yes
Q91X72_186_HexNAc(4)Hex(5)Fuc(1)NeuGc(2)	Q91X72	186	HexNAc(4)Hex(5)Fuc(1)NeuGc(2)	4	5	1		2	>sp|Q91X72|HEMO_MOUSE Hemopexin OS=Mus musculus OX=10090 GN=Hpx PE=1 SV=2	Hpx	R.[+229.16293].SWSTVGN[+2382.82018]C[+57.02146]TAALR.W	SWSTVGNCTAALR	231205_OE_RK_AD_TMT_HILIC	22955	46.2536	8e-06	1009.43	4	5.48	393.5	AD	4081.2	4405.75	7407.2	7867.74	5533.64	8256.02	7401.13	7269.24	7570.36	10955.9	8149.47	5859.11	8290.53	70748.2	2134	Complex/hybrid	2	2	1	NeuGc	Q91X72_HexNAc(4)Hex(5)Fuc(1)NeuGc(2)	Q91X72_186	Q91X72_186_HexNAc(4)Hex(5)Fuc(1)NeuGc(2)_AD	Yes
Q91X72_186_HexNAc(4)Hex(5)Fuc(1)NeuGc(2)	Q91X72	186	HexNAc(4)Hex(5)Fuc(1)NeuGc(2)	4	5	1		2	>sp|Q91X72|HEMO_MOUSE Hemopexin OS=Mus musculus OX=10090 GN=Hpx PE=1 SV=2	Hpx	R.[+229.16293].SWSTVGN[+2382.82018]C[+57.02146]TAALR.W	SWSTVGNCTAALR	231205_OE_RK_AD_TMT_HILIC	22749	45.8606	2.6e-05	1009.43	4	4.21	355.5	AD	5020.98	5234.65	5983.44	6880.14	8370.78	12997.6	7669.78	9197.8	9432.61	10439.4	12282.8	6298	9947.43	81227.1	2135	Complex/hybrid	2	2	1	NeuGc	Q91X72_HexNAc(4)Hex(5)Fuc(1)NeuGc(2)	Q91X72_186	Q91X72_186_HexNAc(4)Hex(5)Fuc(1)NeuGc(2)_AD	Yes
Q91X72_186_HexNAc(5)Hex(6)NeuGc(1)	Q91X72	186	HexNAc(5)Hex(6)NeuGc(1)	5	6			1	>sp|Q91X72|HEMO_MOUSE Hemopexin OS=Mus musculus OX=10090 GN=Hpx PE=1 SV=2	Hpx	R.[+229.16293].SWSTVGN[+2294.80414]C[+57.02146]TAALR.W	SWSTVGNCTAALR	231205_OE_RK_AD_TMT_HILIC	21300	43.1109	5.4e-06	1316.22	3	2.26	440.7	AD	4034.75	3385.43	4186.26	4959.15	8524.45	8728.11	6279.02	5949.23	7852.22	5687.93	11427.7	5018.01	6899.3	59586.5	2136	Complex/hybrid	≥3	1	0	NeuGc	Q91X72_HexNAc(5)Hex(6)NeuGc(1)	Q91X72_186	Q91X72_186_HexNAc(5)Hex(6)NeuGc(1)_AD	Yes
Q91X72_186_HexNAc(5)Hex(6)NeuGc(1)	Q91X72	186	HexNAc(5)Hex(6)NeuGc(1)	5	6			1	>sp|Q91X72|HEMO_MOUSE Hemopexin OS=Mus musculus OX=10090 GN=Hpx PE=1 SV=2	Hpx	R.[+229.16293].SWSTVGN[+2294.80414]C[+57.02146]TAALR.W	SWSTVGNCTAALR	231205_OE_RK_AD_TMT_HILIC	21130	42.7871	1.2e-05	987.421	4	3.6	368.9	AD	9942.65	6428.86	11271.7	12874.5	18609.2	21770.1	18370.5	17354.3	15433.8	19259.7	17480.2	11825.4	18437.7	151315	2137	Complex/hybrid	≥3	1	0	NeuGc	Q91X72_HexNAc(5)Hex(6)NeuGc(1)	Q91X72_186	Q91X72_186_HexNAc(5)Hex(6)NeuGc(1)_AD	Yes
Q91X72_186_HexNAc(4)Hex(5)NeuGc(2)	Q91X72	186	HexNAc(4)Hex(5)NeuGc(2)	4	5			2	>sp|Q91X72|HEMO_MOUSE Hemopexin OS=Mus musculus OX=10090 GN=Hpx PE=1 SV=2	Hpx	R.[+229.16293].SWSTVGN[+2236.76227]C[+57.02146]TAALR.W	SWSTVGNCTAALR	231205_OE_RK_AD_TMT_HILIC	22738	45.8421	1.4e-13	1296.88	3	3.14	717.6	AD	10926.5	11710.2	17077.9	20095.4	27582.3	17960.5	17427	15446	16624.7	15046.3	14812.9	17478.4	16500.9	169897	2138	Complex/hybrid	2	2	0	NeuGc	Q91X72_HexNAc(4)Hex(5)NeuGc(2)	Q91X72_186	Q91X72_186_HexNAc(4)Hex(5)NeuGc(2)_AD	Yes
Q91X72_186_HexNAc(4)Hex(5)NeuGc(2)	Q91X72	186	HexNAc(4)Hex(5)NeuGc(2)	4	5			2	>sp|Q91X72|HEMO_MOUSE Hemopexin OS=Mus musculus OX=10090 GN=Hpx PE=1 SV=2	Hpx	R.[+229.16293].SWSTVGN[+2236.76227]C[+57.02146]TAALR.W	SWSTVGNCTAALR	231205_OE_RK_AD_TMT_HILIC	22924	46.1963	1.4e-13	1296.88	3	3.14	714.1	AD	7746.18	12026.6	16644.3	16322.5	24414.1	18226.7	16584.7	17254.6	15944.1	14308.4	13695.5	15430.7	16463.7	159472	2139	Complex/hybrid	2	2	0	NeuGc	Q91X72_HexNAc(4)Hex(5)NeuGc(2)	Q91X72_186	Q91X72_186_HexNAc(4)Hex(5)NeuGc(2)_AD	Yes
Q91X72_186_HexNAc(4)Hex(5)NeuGc(2)	Q91X72	186	HexNAc(4)Hex(5)NeuGc(2)	4	5			2	>sp|Q91X72|HEMO_MOUSE Hemopexin OS=Mus musculus OX=10090 GN=Hpx PE=1 SV=2	Hpx	R.[+229.16293].SWSTVGN[+2236.76227]C[+57.02146]TAALR.W	SWSTVGNCTAALR	231205_OE_RK_AD_TMT_HILIC	23111	46.5507	1e-13	1296.88	3	4.93	710.4	AD	7933.73	9082.48	13125.1	15085.2	19321.6	15121.8	13483.3	13997.4	14414.8	9821.71	12962.4	12909.6	13367.8	131387	2140	Complex/hybrid	2	2	0	NeuGc	Q91X72_HexNAc(4)Hex(5)NeuGc(2)	Q91X72_186	Q91X72_186_HexNAc(4)Hex(5)NeuGc(2)_AD	Yes
Q91X72_186_HexNAc(4)Hex(5)NeuGc(2)	Q91X72	186	HexNAc(4)Hex(5)NeuGc(2)	4	5			2	>sp|Q91X72|HEMO_MOUSE Hemopexin OS=Mus musculus OX=10090 GN=Hpx PE=1 SV=2	Hpx	R.[+229.16293].SWSTVGN[+2236.76227]C[+57.02146]TAALR.W	SWSTVGNCTAALR	231205_OE_RK_AD_TMT_HILIC	22550	45.488	1e-12	1296.88	3	4.37	697.6	AD	9305.15	11378	16301.5	17233.7	26750.4	16821.1	19544.9	14580.3	16733.1	12574.3	14225.7	16193.8	16050.7	161222	2141	Complex/hybrid	2	2	0	NeuGc	Q91X72_HexNAc(4)Hex(5)NeuGc(2)	Q91X72_186	Q91X72_186_HexNAc(4)Hex(5)NeuGc(2)_AD	Yes
Q91X72_186_HexNAc(4)Hex(5)NeuGc(2)	Q91X72	186	HexNAc(4)Hex(5)NeuGc(2)	4	5			2	>sp|Q91X72|HEMO_MOUSE Hemopexin OS=Mus musculus OX=10090 GN=Hpx PE=1 SV=2	Hpx	R.[+229.16293].SWSTVGN[+2236.76227]C[+57.02146]TAALR.W	SWSTVGNCTAALR	231205_OE_RK_AD_TMT_HILIC	23298	46.9071	2.4e-11	1296.88	3	6.25	673.6	AD	6997.43	4610.97	7454.06	10221.3	12540	12021	10578	12076	10320.5	9186.93	11533.9	8364.76	10836.5	96006.2	2142	Complex/hybrid	2	2	0	NeuGc	Q91X72_HexNAc(4)Hex(5)NeuGc(2)	Q91X72_186	Q91X72_186_HexNAc(4)Hex(5)NeuGc(2)_AD	Yes
Q91X72_186_HexNAc(4)Hex(5)NeuGc(2)	Q91X72	186	HexNAc(4)Hex(5)NeuGc(2)	4	5			2	>sp|Q91X72|HEMO_MOUSE Hemopexin OS=Mus musculus OX=10090 GN=Hpx PE=1 SV=2	Hpx	R.[+229.16293].SWSTVGN[+2236.76227]C[+57.02146]TAALR.W	SWSTVGNCTAALR	231205_OE_RK_AD_TMT_HILIC	22365	45.1358	9.4e-13	1296.88	3	5.4	659.1	AD	7956.8	8596.27	16522.7	15980	22420	17461	11945.3	14509.9	13334.7	16325.7	14917.4	14295.2	14715.3	145052	2143	Complex/hybrid	2	2	0	NeuGc	Q91X72_HexNAc(4)Hex(5)NeuGc(2)	Q91X72_186	Q91X72_186_HexNAc(4)Hex(5)NeuGc(2)_AD	Yes
Q91X72_186_HexNAc(4)Hex(5)NeuGc(2)	Q91X72	186	HexNAc(4)Hex(5)NeuGc(2)	4	5			2	>sp|Q91X72|HEMO_MOUSE Hemopexin OS=Mus musculus OX=10090 GN=Hpx PE=1 SV=2	Hpx	R.[+229.16293].SWSTVGN[+2236.76227]C[+57.02146]TAALR.W	SWSTVGNCTAALR	231205_OE_RK_AD_TMT_HILIC	22183	44.7883	3.5e-10	1296.88	3	2.58	613.5	AD	6686.86	7389.8	11911.2	10063.8	15204	12285.7	9218.2	10031	10387	9896.02	9594.6	10251.1	10363.6	103074	2144	Complex/hybrid	2	2	0	NeuGc	Q91X72_HexNAc(4)Hex(5)NeuGc(2)	Q91X72_186	Q91X72_186_HexNAc(4)Hex(5)NeuGc(2)_AD	Yes
Q91X72_186_HexNAc(4)Hex(5)NeuGc(2)	Q91X72	186	HexNAc(4)Hex(5)NeuGc(2)	4	5			2	>sp|Q91X72|HEMO_MOUSE Hemopexin OS=Mus musculus OX=10090 GN=Hpx PE=1 SV=2	Hpx	R.[+229.16293].SWSTVGN[+2236.76227]C[+57.02146]TAALR.W	SWSTVGNCTAALR	231205_OE_RK_AD_TMT_HILIC	22391	45.1865	1.9e-09	972.913	4	6.39	598.9	AD	6093.7	5372.59	10344.7	8083.8	11995.1	11044.8	7079.3	9449.75	9736.36	8821.55	11999.6	8377.98	9226.34	88021.6	2145	Complex/hybrid	2	2	0	NeuGc	Q91X72_HexNAc(4)Hex(5)NeuGc(2)	Q91X72_186	Q91X72_186_HexNAc(4)Hex(5)NeuGc(2)_AD	Yes
Q91X72_186_HexNAc(4)Hex(5)NeuGc(2)	Q91X72	186	HexNAc(4)Hex(5)NeuGc(2)	4	5			2	>sp|Q91X72|HEMO_MOUSE Hemopexin OS=Mus musculus OX=10090 GN=Hpx PE=1 SV=2	Hpx	R.[+229.16293].SWSTVGN[+2236.76227]C[+57.02146]TAALR.W	SWSTVGNCTAALR	231205_OE_RK_AD_TMT_HILIC	22951	46.2469	7.1e-07	972.911	4	4.57	515.4	AD	5778.81	6463.57	10456.4	9037.04	12584.7	12097.2	11186.5	9645.55	10516	10342.4	12131.3	8864.11	10757.5	98108.2	2146	Complex/hybrid	2	2	0	NeuGc	Q91X72_HexNAc(4)Hex(5)NeuGc(2)	Q91X72_186	Q91X72_186_HexNAc(4)Hex(5)NeuGc(2)_AD	Yes
Q91X72_186_HexNAc(4)Hex(5)NeuGc(2)	Q91X72	186	HexNAc(4)Hex(5)NeuGc(2)	4	5			2	>sp|Q91X72|HEMO_MOUSE Hemopexin OS=Mus musculus OX=10090 GN=Hpx PE=1 SV=2	Hpx	R.[+229.16293].SWSTVGN[+2236.76227]C[+57.02146]TAALR.W	SWSTVGNCTAALR	231205_OE_RK_AD_TMT_HILIC	22765	45.8944	9.3e-07	972.912	4	5.51	489.6	AD	6864.62	7204.06	10666.9	11827.7	16351.8	14594.5	16367.4	12500.2	13240.6	13499.7	21928.9	10583	14040.5	123118	2147	Complex/hybrid	2	2	0	NeuGc	Q91X72_HexNAc(4)Hex(5)NeuGc(2)	Q91X72_186	Q91X72_186_HexNAc(4)Hex(5)NeuGc(2)_AD	Yes
Q91X72_186_HexNAc(4)Hex(5)NeuGc(2)	Q91X72	186	HexNAc(4)Hex(5)NeuGc(2)	4	5			2	>sp|Q91X72|HEMO_MOUSE Hemopexin OS=Mus musculus OX=10090 GN=Hpx PE=1 SV=2	Hpx	R.[+229.16293].SWSTVGN[+2236.76227]C[+57.02146]TAALR.W	SWSTVGNCTAALR	231205_OE_RK_AD_TMT_HILIC	23138	46.6031	1.4e-06	972.912	4	5.76	475.1	AD	5463.06	4821.79	7368.69	8172.71	11376.3	9230.98	7656.05	8669.35	9745.98	9130.47	12206.4	7440.51	8886.57	81635.4	2148	Complex/hybrid	2	2	0	NeuGc	Q91X72_HexNAc(4)Hex(5)NeuGc(2)	Q91X72_186	Q91X72_186_HexNAc(4)Hex(5)NeuGc(2)_AD	Yes
Q91X72_186_HexNAc(4)Hex(5)NeuGc(2)	Q91X72	186	HexNAc(4)Hex(5)NeuGc(2)	4	5			2	>sp|Q91X72|HEMO_MOUSE Hemopexin OS=Mus musculus OX=10090 GN=Hpx PE=1 SV=2	Hpx	R.[+229.16293].SWSTVGN[+2236.76227]C[+57.02146]TAALR.W	SWSTVGNCTAALR	231205_OE_RK_AD_TMT_HILIC	22207	44.8356	3.9e-06	972.909	4	2.49	461.8	AD	10641.2	5780.76	16127.6	15685.9	14663	20600.5	6541.84	17020.6	16525.8	15863.7	19849.1	12579.7	15310.5	139451	2149	Complex/hybrid	2	2	0	NeuGc	Q91X72_HexNAc(4)Hex(5)NeuGc(2)	Q91X72_186	Q91X72_186_HexNAc(4)Hex(5)NeuGc(2)_AD	Yes
Q91X72_186_HexNAc(4)Hex(5)NeuGc(2)	Q91X72	186	HexNAc(4)Hex(5)NeuGc(2)	4	5			2	>sp|Q91X72|HEMO_MOUSE Hemopexin OS=Mus musculus OX=10090 GN=Hpx PE=1 SV=2	Hpx	R.[+229.16293].SWSTVGN[+2236.76227]C[+57.02146]TAALR.W	SWSTVGNCTAALR	231205_OE_RK_AD_TMT_HILIC	22646	45.6686	5e-06	972.91	4	3.56	446.7	AD	3067.29	2727.19	6060.86	6839.03	7404.99	5652.51	7507.64	7462.53	7442.48	5764.93	11154.9	5219.87	6766.02	59929.4	2150	Complex/hybrid	2	2	0	NeuGc	Q91X72_HexNAc(4)Hex(5)NeuGc(2)	Q91X72_186	Q91X72_186_HexNAc(4)Hex(5)NeuGc(2)_AD	Yes
Q91X72_186_HexNAc(4)Hex(5)NeuGc(2)	Q91X72	186	HexNAc(4)Hex(5)NeuGc(2)	4	5			2	>sp|Q91X72|HEMO_MOUSE Hemopexin OS=Mus musculus OX=10090 GN=Hpx PE=1 SV=2	Hpx	R.[+229.16293].SWSTVGN[+2236.76227]C[+57.02146]TAALR.W	SWSTVGNCTAALR	231205_OE_RK_AD_TMT_HILIC	23490	47.2708	5.5e-06	1296.88	3	5.12	439.8	AD	5241.97	3994.79	7458.52	7466.08	9750.24	8139.84	5925.43	7258.13	5662.6	7710.17	8670.48	6782.32	6939.23	68607.8	2151	Complex/hybrid	2	2	0	NeuGc	Q91X72_HexNAc(4)Hex(5)NeuGc(2)	Q91X72_186	Q91X72_186_HexNAc(4)Hex(5)NeuGc(2)_AD	Yes
Q91X72_186_HexNAc(4)Hex(5)NeuGc(2)	Q91X72	186	HexNAc(4)Hex(5)NeuGc(2)	4	5			2	>sp|Q91X72|HEMO_MOUSE Hemopexin OS=Mus musculus OX=10090 GN=Hpx PE=1 SV=2	Hpx	R.[+229.16293].SWSTVGN[+2236.76227]C[+57.02146]TAALR.W	SWSTVGNCTAALR	231205_OE_RK_AD_TMT_HILIC	22577	45.5386	4.6e-06	972.912	4	5.26	426.6	AD	5808.76	5629.13	7968.07	8408.29	14360.9	10571.5	8197.75	10219.6	12274.4	8621.75	34720.4	8435.03	9977.01	92060.2	2152	Complex/hybrid	2	2	0	NeuGc	Q91X72_HexNAc(4)Hex(5)NeuGc(2)	Q91X72_186	Q91X72_186_HexNAc(4)Hex(5)NeuGc(2)_AD	Yes
Q91X72_186_HexNAc(4)Hex(5)NeuGc(2)	Q91X72	186	HexNAc(4)Hex(5)NeuGc(2)	4	5			2	>sp|Q91X72|HEMO_MOUSE Hemopexin OS=Mus musculus OX=10090 GN=Hpx PE=1 SV=2	Hpx	R.[+229.16293].SWSTVGN[+2236.76227]C[+57.02146]TAALR.W	SWSTVGNCTAALR	231205_OE_RK_AD_TMT_HILIC	23325	46.9583	0.0059	972.913	4	6.51	269.4	AD	4164.51	3293.64	5553.48	2428.97	5761.93	5710.58	5298.57	6443.13	6764.35	5028.47	6801.78	4240.51	5849.02	50447.6	2153	Complex/hybrid	2	2	0	NeuGc	Q91X72_HexNAc(4)Hex(5)NeuGc(2)	Q91X72_186	Q91X72_186_HexNAc(4)Hex(5)NeuGc(2)_AD	Yes
Q91X72_186_HexNAc(4)Hex(7)Fuc(1)	Q91X72	186	HexNAc(4)Hex(7)Fuc(1)	4	7	1			>sp|Q91X72|HEMO_MOUSE Hemopexin OS=Mus musculus OX=10090 GN=Hpx PE=1 SV=2	Hpx	R.[+229.16293].SWSTVGN[+2092.74516]C[+57.02146]TAALR.W	SWSTVGNCTAALR	231205_OE_RK_AD_TMT_HILIC	21279	43.0705	1.9e-05	1248.88	3	7.54	393.4	AD	5118.21	4727.63	8365.43	8012.58	13156.7	14061.5	9809.27	10858.1	10831.5	12837.4	12033.4	7876.1	11679.5	97778.2	2154	Complex/hybrid	2	0	1	None	Q91X72_HexNAc(4)Hex(7)Fuc(1)	Q91X72_186	Q91X72_186_HexNAc(4)Hex(7)Fuc(1)_AD	Yes
Q91X72_186_HexNAc(4)Hex(7)Fuc(1)	Q91X72	186	HexNAc(4)Hex(7)Fuc(1)	4	7	1			>sp|Q91X72|HEMO_MOUSE Hemopexin OS=Mus musculus OX=10090 GN=Hpx PE=1 SV=2	Hpx	R.[+229.16293].SWSTVGN[+2092.74516]C[+57.02146]TAALR.W	SWSTVGNCTAALR	231205_OE_RK_AD_TMT_HILIC	21460	43.4143	0.0007	1248.88	3	7.05	324.8	AD	8096.84	6322.53	11924.5	16537.9	15862.9	21114.2	16712.9	18908.1	16422.6	16349.9	13908.3	11748.9	17901.5	148252	2155	Complex/hybrid	2	0	1	None	Q91X72_HexNAc(4)Hex(7)Fuc(1)	Q91X72_186	Q91X72_186_HexNAc(4)Hex(7)Fuc(1)_AD	Yes
Q91X72_186_HexNAc(4)Hex(5)Fuc(1)NeuGc(1)	Q91X72	186	HexNAc(4)Hex(5)Fuc(1)NeuGc(1)	4	5	1		1	>sp|Q91X72|HEMO_MOUSE Hemopexin OS=Mus musculus OX=10090 GN=Hpx PE=1 SV=2	Hpx	R.[+229.16293].SWSTVGN[+2075.72985]C[+57.02146]TAALR.W	SWSTVGNCTAALR	231205_OE_RK_AD_TMT_HILIC	21432	43.3621	1.2e-12	1243.2	3	3.26	679.5	AD	8373.93	5867.76	10132.8	12328.1	15498.8	23764.5	20646.8	21421.8	23572.4	19856.2	14153	10440.3	21852.3	161463	2156	Complex/hybrid	2	1	1	NeuGc	Q91X72_HexNAc(4)Hex(5)Fuc(1)NeuGc(1)	Q91X72_186	Q91X72_186_HexNAc(4)Hex(5)Fuc(1)NeuGc(1)_AD	Yes
Q91X72_186_HexNAc(4)Hex(5)Fuc(1)NeuGc(1)	Q91X72	186	HexNAc(4)Hex(5)Fuc(1)NeuGc(1)	4	5	1		1	>sp|Q91X72|HEMO_MOUSE Hemopexin OS=Mus musculus OX=10090 GN=Hpx PE=1 SV=2	Hpx	R.[+229.16293].SWSTVGN[+2075.72985]C[+57.02146]TAALR.W	SWSTVGNCTAALR	231205_OE_RK_AD_TMT_HILIC	21239	42.9928	3e-11	1243.2	3	3.66	667.5	AD	7488.82	4729.4	7836.37	7164.45	8432.96	16384.2	9834.12	11355.6	14556.3	10610.3	11006.5	7130.4	12548.1	98392.6	2157	Complex/hybrid	2	1	1	NeuGc	Q91X72_HexNAc(4)Hex(5)Fuc(1)NeuGc(1)	Q91X72_186	Q91X72_186_HexNAc(4)Hex(5)Fuc(1)NeuGc(1)_AD	Yes
Q91X72_186_HexNAc(4)Hex(5)Fuc(1)NeuGc(1)	Q91X72	186	HexNAc(4)Hex(5)Fuc(1)NeuGc(1)	4	5	1		1	>sp|Q91X72|HEMO_MOUSE Hemopexin OS=Mus musculus OX=10090 GN=Hpx PE=1 SV=2	Hpx	R.[+229.16293].SWSTVGN[+2075.72985]C[+57.02146]TAALR.W	SWSTVGNCTAALR	231205_OE_RK_AD_TMT_HILIC	21433	43.3638	2.6e-07	932.652	4	3.18	552.9	AD	5040.57	5514.37	9360.44	8024.48	9832.18	12449.2	10493.5	11387.7	14127.1	10626.6	12076	7554.41	11816.8	96856.3	2158	Complex/hybrid	2	1	1	NeuGc	Q91X72_HexNAc(4)Hex(5)Fuc(1)NeuGc(1)	Q91X72_186	Q91X72_186_HexNAc(4)Hex(5)Fuc(1)NeuGc(1)_AD	Yes
Q91X72_186_HexNAc(4)Hex(5)Fuc(1)NeuGc(1)	Q91X72	186	HexNAc(4)Hex(5)Fuc(1)NeuGc(1)	4	5	1		1	>sp|Q91X72|HEMO_MOUSE Hemopexin OS=Mus musculus OX=10090 GN=Hpx PE=1 SV=2	Hpx	R.[+229.16293].SWSTVGN[+2075.72985]C[+57.02146]TAALR.W	SWSTVGNCTAALR	231205_OE_RK_AD_TMT_HILIC	21620	43.7199	3.4e-07	1243.2	3	5.52	535.1	AD	7185.66	4841.02	7387.97	7935	11051.6	12139.1	9900.54	9873.51	11850.7	12645.5	13862.4	7680.26	11281.9	94810.6	2159	Complex/hybrid	2	1	1	NeuGc	Q91X72_HexNAc(4)Hex(5)Fuc(1)NeuGc(1)	Q91X72_186	Q91X72_186_HexNAc(4)Hex(5)Fuc(1)NeuGc(1)_AD	Yes
Q91X72_186_HexNAc(5)Hex(6)	Q91X72	186	HexNAc(5)Hex(6)	5	6				>sp|Q91X72|HEMO_MOUSE Hemopexin OS=Mus musculus OX=10090 GN=Hpx PE=1 SV=2	Hpx	R.[+229.16293].SWSTVGN[+1987.71380]C[+57.02146]TAALR.W	SWSTVGNCTAALR	231205_OE_RK_AD_TMT_HILIC	20057	40.7455	0.0011	1213.86	3	0.88	314.5	AD	3105.11	3066.41	4747.84	5777.22	7474.53	6503.28	6647.24	6616.4	4351.79	8266.81	7384.48	4834.22	6477.1	56556.6	2160	Complex/hybrid	≥3	0	0	None	Q91X72_HexNAc(5)Hex(6)	Q91X72_186	Q91X72_186_HexNAc(5)Hex(6)_AD	Yes
Q91X72_186_HexNAc(4)Hex(7)	Q91X72	186	HexNAc(4)Hex(7)	4	7				>sp|Q91X72|HEMO_MOUSE Hemopexin OS=Mus musculus OX=10090 GN=Hpx PE=1 SV=2	Hpx	R.[+229.16293].SWSTVGN[+1946.68725]C[+57.02146]TAALR.W	SWSTVGNCTAALR	231205_OE_RK_AD_TMT_HILIC	21486	43.465	7.9e-13	1200.19	3	6.26	666.4	AD	12499.9	12040.5	19090.9	19827	28850.3	21865.6	16172.5	20304	21354.4	16561.4	15983	18461.7	19251.6	188567	2161	Complex/hybrid	2	0	0	None	Q91X72_HexNAc(4)Hex(7)	Q91X72_186	Q91X72_186_HexNAc(4)Hex(7)_AD	Yes
Q91X72_186_HexNAc(4)Hex(7)	Q91X72	186	HexNAc(4)Hex(7)	4	7				>sp|Q91X72|HEMO_MOUSE Hemopexin OS=Mus musculus OX=10090 GN=Hpx PE=1 SV=2	Hpx	R.[+229.16293].SWSTVGN[+1946.68725]C[+57.02146]TAALR.W	SWSTVGNCTAALR	231205_OE_RK_AD_TMT_HILIC	21671	43.8177	1.1e-07	1200.19	3	6.26	551.3	AD	8578.38	6858.83	12403.8	12027.3	14522.8	15166.6	9401.26	11941.9	11163.2	13248.1	11687.1	10878.2	12184.2	115312	2162	Complex/hybrid	2	0	0	None	Q91X72_HexNAc(4)Hex(7)	Q91X72_186	Q91X72_186_HexNAc(4)Hex(7)_AD	Yes
Q91X72_186_HexNAc(4)Hex(7)	Q91X72	186	HexNAc(4)Hex(7)	4	7				>sp|Q91X72|HEMO_MOUSE Hemopexin OS=Mus musculus OX=10090 GN=Hpx PE=1 SV=2	Hpx	R.[+229.16293].SWSTVGN[+1946.68725]C[+57.02146]TAALR.W	SWSTVGNCTAALR	231205_OE_RK_AD_TMT_HILIC	21283	43.0772	2.9e-07	1200.19	3	6.26	528.5	AD	8868.3	7709.22	15956.8	15026.8	14896.2	16122.3	14136.5	14149.6	13635.3	16574.3	9151.37	12491.5	14923.6	137075	2163	Complex/hybrid	2	0	0	None	Q91X72_HexNAc(4)Hex(7)	Q91X72_186	Q91X72_186_HexNAc(4)Hex(7)_AD	Yes
Q91X72_186_HexNAc(4)Hex(6)Fuc(1)	Q91X72	186	HexNAc(4)Hex(6)Fuc(1)	4	6	1			>sp|Q91X72|HEMO_MOUSE Hemopexin OS=Mus musculus OX=10090 GN=Hpx PE=1 SV=2	Hpx	R.[+229.16293].SWSTVGN[+1930.69234]C[+57.02146]TAALR.W	SWSTVGNCTAALR	231205_OE_RK_AD_TMT_HILIC	22960	46.2621	2.8e-05	1194.84	3	-7.43	401.7	AD	7423.7	5261.87	12131	9147.76	11809.2	14344.2	10296.8	13041.7	15480.1	10124.7	15197.1	9154.71	12657.5	109061	2164	Complex/hybrid	2	0	1	None	Q91X72_HexNAc(4)Hex(6)Fuc(1)	Q91X72_186	Q91X72_186_HexNAc(4)Hex(6)Fuc(1)_AD	Yes
Q91X72_186_HexNAc(4)Hex(5)NeuGc(1)	Q91X72	186	HexNAc(4)Hex(5)NeuGc(1)	4	5			1	>sp|Q91X72|HEMO_MOUSE Hemopexin OS=Mus musculus OX=10090 GN=Hpx PE=1 SV=2	Hpx	R.[+229.16293].SWSTVGN[+1929.67194]C[+57.02146]TAALR.W	SWSTVGNCTAALR	231205_OE_RK_AD_TMT_HILIC	21487	43.4667	1.1e-14	896.137	4	3.46	774.5	AD	11408.4	10496.3	15845.3	15153.5	25431.7	17308	14830	13567.8	17887	12685.6	13399	15667.1	15255.7	154614	2165	Complex/hybrid	2	1	0	NeuGc	Q91X72_HexNAc(4)Hex(5)NeuGc(1)	Q91X72_186	Q91X72_186_HexNAc(4)Hex(5)NeuGc(1)_AD	Yes
Q91X72_186_HexNAc(4)Hex(5)NeuGc(1)	Q91X72	186	HexNAc(4)Hex(5)NeuGc(1)	4	5			1	>sp|Q91X72|HEMO_MOUSE Hemopexin OS=Mus musculus OX=10090 GN=Hpx PE=1 SV=2	Hpx	R.[+229.16293].SWSTVGN[+1929.67194]C[+57.02146]TAALR.W	SWSTVGNCTAALR	231205_OE_RK_AD_TMT_HILIC	21459	43.4126	1.2e-13	1194.51	3	3.44	733	AD	26550.3	24880.4	35108.9	39761.9	57410.4	34131.5	34344.5	31238.6	36788.2	29748.3	27173.8	36742.4	33250.2	349963	2166	Complex/hybrid	2	1	0	NeuGc	Q91X72_HexNAc(4)Hex(5)NeuGc(1)	Q91X72_186	Q91X72_186_HexNAc(4)Hex(5)NeuGc(1)_AD	Yes
Q91X72_186_HexNAc(4)Hex(5)NeuGc(1)	Q91X72	186	HexNAc(4)Hex(5)NeuGc(1)	4	5			1	>sp|Q91X72|HEMO_MOUSE Hemopexin OS=Mus musculus OX=10090 GN=Hpx PE=1 SV=2	Hpx	R.[+229.16293].SWSTVGN[+1929.67194]C[+57.02146]TAALR.W	SWSTVGNCTAALR	231205_OE_RK_AD_TMT_HILIC	21273	43.0603	1.2e-13	1194.51	3	3.65	729.4	AD	14089.9	14876.7	17188.7	21214.6	29031.7	20575.1	16602.2	18524.2	22486.8	19442.1	17091.3	19280.3	19526.1	194032	2167	Complex/hybrid	2	1	0	NeuGc	Q91X72_HexNAc(4)Hex(5)NeuGc(1)	Q91X72_186	Q91X72_186_HexNAc(4)Hex(5)NeuGc(1)_AD	Yes
Q91X72_186_HexNAc(4)Hex(5)NeuGc(1)	Q91X72	186	HexNAc(4)Hex(5)NeuGc(1)	4	5			1	>sp|Q91X72|HEMO_MOUSE Hemopexin OS=Mus musculus OX=10090 GN=Hpx PE=1 SV=2	Hpx	R.[+229.16293].SWSTVGN[+1929.67194]C[+57.02146]TAALR.W	SWSTVGNCTAALR	231205_OE_RK_AD_TMT_HILIC	21647	43.7723	1e-13	1194.52	3	5.08	700.1	AD	10387.2	10760.6	13427.3	16871.1	25952.3	20248.3	12889.6	16676.5	16603.3	15048.1	16448.6	15479.7	16293.1	158864	2168	Complex/hybrid	2	1	0	NeuGc	Q91X72_HexNAc(4)Hex(5)NeuGc(1)	Q91X72_186	Q91X72_186_HexNAc(4)Hex(5)NeuGc(1)_AD	Yes
Q91X72_186_HexNAc(4)Hex(5)NeuGc(1)	Q91X72	186	HexNAc(4)Hex(5)NeuGc(1)	4	5			1	>sp|Q91X72|HEMO_MOUSE Hemopexin OS=Mus musculus OX=10090 GN=Hpx PE=1 SV=2	Hpx	R.[+229.16293].SWSTVGN[+1929.67194]C[+57.02146]TAALR.W	SWSTVGNCTAALR	231205_OE_RK_AD_TMT_HILIC	21559	43.5999	4e-09	896.138	4	4.75	586.9	AD	7318.97	10435.2	12789	12462	17123.7	13380.7	13664.4	12779.2	15909.1	9955.58	10323.6	12025.8	13137.8	125818	2169	Complex/hybrid	2	1	0	NeuGc	Q91X72_HexNAc(4)Hex(5)NeuGc(1)	Q91X72_186	Q91X72_186_HexNAc(4)Hex(5)NeuGc(1)_AD	Yes
Q91X72_186_HexNAc(4)Hex(5)NeuGc(1)	Q91X72	186	HexNAc(4)Hex(5)NeuGc(1)	4	5			1	>sp|Q91X72|HEMO_MOUSE Hemopexin OS=Mus musculus OX=10090 GN=Hpx PE=1 SV=2	Hpx	R.[+229.16293].SWSTVGN[+1929.67194]C[+57.02146]TAALR.W	SWSTVGNCTAALR	231205_OE_RK_AD_TMT_HILIC	21673	43.8211	1.3e-06	896.139	4	5.09	479.6	AD	4800.9	3516.97	9456.88	6304.2	8273.87	11742.6	4775.67	9004.25	8717.56	9281.35	8571.92	6470.56	8704.29	75874.2	2170	Complex/hybrid	2	1	0	NeuGc	Q91X72_HexNAc(4)Hex(5)NeuGc(1)	Q91X72_186	Q91X72_186_HexNAc(4)Hex(5)NeuGc(1)_AD	Yes
Q91X72_186_HexNAc(4)Hex(5)NeuGc(1)	Q91X72	186	HexNAc(4)Hex(5)NeuGc(1)	4	5			1	>sp|Q91X72|HEMO_MOUSE Hemopexin OS=Mus musculus OX=10090 GN=Hpx PE=1 SV=2	Hpx	R.[+229.16293].SWSTVGN[+1929.67194]C[+57.02146]TAALR.W	SWSTVGNCTAALR	231205_OE_RK_AD_TMT_HILIC	21547	43.578	2.6e-06	896.138	4	4.75	429.7	AD	10183.5	9460.34	18264.6	14539.7	16913.7	20658.1	15522.8	15042.9	20073.9	19977.9	21957.1	13872.4	18255.1	160637	2171	Complex/hybrid	2	1	0	NeuGc	Q91X72_HexNAc(4)Hex(5)NeuGc(1)	Q91X72_186	Q91X72_186_HexNAc(4)Hex(5)NeuGc(1)_AD	Yes
Q91X72_186_HexNAc(4)Hex(5)NeuGc(1)	Q91X72	186	HexNAc(4)Hex(5)NeuGc(1)	4	5			1	>sp|Q91X72|HEMO_MOUSE Hemopexin OS=Mus musculus OX=10090 GN=Hpx PE=1 SV=2	Hpx	R.[+229.16293].SWSTVGN[+1929.67194]C[+57.02146]TAALR.W	SWSTVGNCTAALR	231205_OE_RK_AD_TMT_HILIC	21387	43.2763	4.7e-06	1791.27	2	2.41	357.1	AD	0	0	1342.16	1312.43	2294.36	2850.8	1744.52	0	1669.9	1537.05	2434.54	989.791	1560.45	12751.2	2172	Complex/hybrid	2	1	0	NeuGc	Q91X72_HexNAc(4)Hex(5)NeuGc(1)	Q91X72_186	Q91X72_186_HexNAc(4)Hex(5)NeuGc(1)_AD	Yes
Q91X72_186_HexNAc(4)Hex(5)NeuGc(1)	Q91X72	186	HexNAc(4)Hex(5)NeuGc(1)	4	5			1	>sp|Q91X72|HEMO_MOUSE Hemopexin OS=Mus musculus OX=10090 GN=Hpx PE=1 SV=2	Hpx	R.[+229.16293].SWSTVGN[+1929.67194]C[+57.02146]TAALR.W	SWSTVGNCTAALR	231205_OE_RK_AD_TMT_HILIC	21606	43.6894	0.0036	1791.27	2	3.16	233.6	AD	0	0	1884.77	0	1993.05	1911.24	1044.59	0	0	2182.5	2237.13	775.563	1027.67	9016.14	2173	Complex/hybrid	2	1	0	NeuGc	Q91X72_HexNAc(4)Hex(5)NeuGc(1)	Q91X72_186	Q91X72_186_HexNAc(4)Hex(5)NeuGc(1)_AD	Yes
Q91X72_186_HexNAc(4)Hex(5)Fuc(1)	Q91X72	186	HexNAc(4)Hex(5)Fuc(1)	4	5	1			>sp|Q91X72|HEMO_MOUSE Hemopexin OS=Mus musculus OX=10090 GN=Hpx PE=1 SV=2	Hpx	R.[+229.16293].SWSTVGN[+1768.63952]C[+57.02146]TAALR.W	SWSTVGNCTAALR	231205_OE_RK_AD_TMT_HILIC	20209	41.0355	4.7e-10	1140.84	3	4.53	629.2	AD	5863.52	3835.07	9220.5	10947.6	15443.3	17722.9	16896.1	13523.3	14341	17750.4	16114.8	9062.01	16046.8	125544	2174	Complex/hybrid	2	0	1	None	Q91X72_HexNAc(4)Hex(5)Fuc(1)	Q91X72_186	Q91X72_186_HexNAc(4)Hex(5)Fuc(1)_AD	Yes
Q91X72_186_HexNAc(4)Hex(5)Fuc(1)	Q91X72	186	HexNAc(4)Hex(5)Fuc(1)	4	5	1			>sp|Q91X72|HEMO_MOUSE Hemopexin OS=Mus musculus OX=10090 GN=Hpx PE=1 SV=2	Hpx	R.[+229.16293].SWSTVGN[+1768.63952]C[+57.02146]TAALR.W	SWSTVGNCTAALR	231205_OE_RK_AD_TMT_HILIC	20230	41.0726	1.3e-05	855.881	4	6.08	373.9	AD	3273.56	2139.81	2839.16	3049.77	3705.02	7015.08	3422.86	3327.33	5974.11	3946.9	5072.03	3001.47	4737.26	38693.6	2175	Complex/hybrid	2	0	1	None	Q91X72_HexNAc(4)Hex(5)Fuc(1)	Q91X72_186	Q91X72_186_HexNAc(4)Hex(5)Fuc(1)_AD	Yes
Q91X72_186_HexNAc(4)Hex(5)	Q91X72	186	HexNAc(4)Hex(5)	4	5				>sp|Q91X72|HEMO_MOUSE Hemopexin OS=Mus musculus OX=10090 GN=Hpx PE=1 SV=2	Hpx	R.[+229.16293].SWSTVGN[+1622.58161]C[+57.02146]TAALR.W	SWSTVGNCTAALR	231205_OE_RK_AD_TMT_HILIC	20219	41.0524	1.4e-13	1092.15	3	2.88	740.5	AD	16831.9	12507	19737.9	20182.6	35331.1	25600.9	21670.3	17188.9	23742.2	19843.6	19108.1	20918.1	21609.2	212636	2176	Complex/hybrid	2	0	0	None	Q91X72_HexNAc(4)Hex(5)	Q91X72_186	Q91X72_186_HexNAc(4)Hex(5)_AD	Yes
Q91X72_186_HexNAc(4)Hex(5)	Q91X72	186	HexNAc(4)Hex(5)	4	5				>sp|Q91X72|HEMO_MOUSE Hemopexin OS=Mus musculus OX=10090 GN=Hpx PE=1 SV=2	Hpx	R.[+229.16293].SWSTVGN[+1622.58161]C[+57.02146]TAALR.W	SWSTVGNCTAALR	231205_OE_RK_AD_TMT_HILIC	20264	41.1401	8.8e-10	819.363	4	1.59	603.8	AD	4079.11	2348.16	6126.92	7114.7	9084.55	9265.45	6061.69	5626.62	9047.52	5850.67	6282.68	5750.69	7170.39	64605.4	2177	Complex/hybrid	2	0	0	None	Q91X72_HexNAc(4)Hex(5)	Q91X72_186	Q91X72_186_HexNAc(4)Hex(5)_AD	Yes
Q91X72_246_HexNAc(4)Hex(5)Fuc(1)NeuGc(2)	Q91X72	246	HexNAc(4)Hex(5)Fuc(1)NeuGc(2)	4	5	1		2	>sp|Q91X72|HEMO_MOUSE Hemopexin OS=Mus musculus OX=10090 GN=Hpx PE=1 SV=2	Hpx	R.[+229.16293].N[+0.98402]GTAHGN[+2382.82018]STHPMHSR.C	NGTAHGNSTHPMHSR	231205_OE_RK_AD_TMT_HILIC	3614	9.4447	7e-11	1054.93	4	2.57	674.7	AD	0	0	0	0	1007.88	743.378	922.372	756.838	0	1545.98	730.523	201.576	793.713	4976.45	2178	Complex/hybrid	2	2	1	NeuGc	Q91X72_HexNAc(4)Hex(5)Fuc(1)NeuGc(2)	Q91X72_246	Q91X72_246_HexNAc(4)Hex(5)Fuc(1)NeuGc(2)_AD	Yes
Q91X72_246_HexNAc(4)Hex(5)Fuc(1)NeuGc(2)	Q91X72	246	HexNAc(4)Hex(5)Fuc(1)NeuGc(2)	4	5	1		2	>sp|Q91X72|HEMO_MOUSE Hemopexin OS=Mus musculus OX=10090 GN=Hpx PE=1 SV=2	Hpx	R.[+229.16293].N[+0.98402]GTAHGN[+2382.82018]STHPMHSR.C	NGTAHGNSTHPMHSR	231205_OE_RK_AD_TMT_HILIC	3591	9.4007	1.2e-06	844.145	5	3.78	445.7	AD	0	0	0	0	0	0	953.692	0	1205.69	1231.61	0	0	678.199	3390.99	2179	Complex/hybrid	2	2	1	NeuGc	Q91X72_HexNAc(4)Hex(5)Fuc(1)NeuGc(2)	Q91X72_246	Q91X72_246_HexNAc(4)Hex(5)Fuc(1)NeuGc(2)_AD	Yes
Q91X72_246_HexNAc(4)Hex(5)Fuc(1)NeuGc(2)	Q91X72	246	HexNAc(4)Hex(5)Fuc(1)NeuGc(2)	4	5	1		2	>sp|Q91X72|HEMO_MOUSE Hemopexin OS=Mus musculus OX=10090 GN=Hpx PE=1 SV=2	Hpx	R.[+229.16293].N[+0.98402]GTAHGN[+2382.82018]STHPMHSR.C	NGTAHGNSTHPMHSR	231205_OE_RK_AD_TMT_HILIC	3401	9.04	2e-05	1054.93	4	2.34	419.6	AD	0	0	0	0	0	0	401.318	0	0	458.122	0	0	171.888	859.44	2180	Complex/hybrid	2	2	1	NeuGc	Q91X72_HexNAc(4)Hex(5)Fuc(1)NeuGc(2)	Q91X72_246	Q91X72_246_HexNAc(4)Hex(5)Fuc(1)NeuGc(2)_AD	Yes
Q91X72_246_HexNAc(4)Hex(5)NeuGc(2)	Q91X72	246	HexNAc(4)Hex(5)NeuGc(2)	4	5			2	>sp|Q91X72|HEMO_MOUSE Hemopexin OS=Mus musculus OX=10090 GN=Hpx PE=1 SV=2	Hpx	R.[+229.16293].N[+0.98402]GTAHGN[+2236.76227]STHPMHSR.C	NGTAHGNSTHPMHSR	231205_OE_RK_AD_TMT_HILIC	3588	9.3956	2.8e-14	1018.41	4	2.73	757.3	AD	0	452.531	1668.12	1819.76	3974.09	1226.96	889.722	815.276	0	1236.69	1939.34	1582.9	833.729	12083.1	2181	Complex/hybrid	2	2	0	NeuGc	Q91X72_HexNAc(4)Hex(5)NeuGc(2)	Q91X72_246	Q91X72_246_HexNAc(4)Hex(5)NeuGc(2)_AD	Yes
Q91X72_246_HexNAc(4)Hex(5)NeuGc(2)	Q91X72	246	HexNAc(4)Hex(5)NeuGc(2)	4	5			2	>sp|Q91X72|HEMO_MOUSE Hemopexin OS=Mus musculus OX=10090 GN=Hpx PE=1 SV=2	Hpx	R.[+229.16293].N[+0.98402]GTAHGN[+2236.76227]STHPMHSR.C	NGTAHGNSTHPMHSR	231205_OE_RK_AD_TMT_HILIC	3358	8.9553	2.8e-13	1018.41	4	3.15	723.9	AD	0	1829.2	3878.54	2356.35	3845.14	1797.26	1616.77	1732.45	2386.89	1582.34	0	2381.85	1823.14	21024.9	2182	Complex/hybrid	2	2	0	NeuGc	Q91X72_HexNAc(4)Hex(5)NeuGc(2)	Q91X72_246	Q91X72_246_HexNAc(4)Hex(5)NeuGc(2)_AD	Yes
Q91X72_246_HexNAc(4)Hex(5)NeuGc(2)	Q91X72	246	HexNAc(4)Hex(5)NeuGc(2)	4	5			2	>sp|Q91X72|HEMO_MOUSE Hemopexin OS=Mus musculus OX=10090 GN=Hpx PE=1 SV=2	Hpx	R.[+229.16293].N[+0.98402]GTAHGN[+2236.76227]STHPMHSR.C	NGTAHGNSTHPMHSR	231205_OE_RK_AD_TMT_HILIC	3589	9.3973	6.4e-07	814.933	5	2.84	485.5	AD	0	0	0	0	1191.89	0	0	0	0	0	0	238.378	0	1191.89	2183	Complex/hybrid	2	2	0	NeuGc	Q91X72_HexNAc(4)Hex(5)NeuGc(2)	Q91X72_246	Q91X72_246_HexNAc(4)Hex(5)NeuGc(2)_AD	Yes
Q91X72_246_HexNAc(4)Hex(5)Fuc(1)NeuGc(1)	Q91X72	246	HexNAc(4)Hex(5)Fuc(1)NeuGc(1)	4	5	1		1	>sp|Q91X72|HEMO_MOUSE Hemopexin OS=Mus musculus OX=10090 GN=Hpx PE=1 SV=2	Hpx	R.[+229.16293].N[+0.98402]GTAHGN[+2075.72985]STHPMHSR.C	NGTAHGNSTHPMHSR	231205_OE_RK_AD_TMT_HILIC	3432	9.0975	2.8e-06	978.156	4	3.02	485.5	AD	0	0	0	0	1259.75	0	0	0	0	0	0	251.95	0	1259.75	2184	Complex/hybrid	2	1	1	NeuGc	Q91X72_HexNAc(4)Hex(5)Fuc(1)NeuGc(1)	Q91X72_246	Q91X72_246_HexNAc(4)Hex(5)Fuc(1)NeuGc(1)_AD	Yes
Q91X72_246_HexNAc(4)Hex(5)Fuc(1)NeuGc(1)	Q91X72	246	HexNAc(4)Hex(5)Fuc(1)NeuGc(1)	4	5	1		1	>sp|Q91X72|HEMO_MOUSE Hemopexin OS=Mus musculus OX=10090 GN=Hpx PE=1 SV=2	Hpx	R.[+229.16293].N[+0.98402]GTAHGN[+2075.72985]STHPMHSR.C	NGTAHGNSTHPMHSR	231205_OE_RK_AD_TMT_HILIC	3433	9.0992	4.2e-06	782.726	5	3.19	420	AD	0	0	0	0	1060.98	912.51	998.129	0	0	1506.91	0	212.197	683.51	4478.53	2185	Complex/hybrid	2	1	1	NeuGc	Q91X72_HexNAc(4)Hex(5)Fuc(1)NeuGc(1)	Q91X72_246	Q91X72_246_HexNAc(4)Hex(5)Fuc(1)NeuGc(1)_AD	Yes
Q91X72_246_HexNAc(4)Hex(5)NeuGc(1)	Q91X72	246	HexNAc(4)Hex(5)NeuGc(1)	4	5			1	>sp|Q91X72|HEMO_MOUSE Hemopexin OS=Mus musculus OX=10090 GN=Hpx PE=1 SV=2	Hpx	R.[+229.16293].N[+0.98402]GTAHGN[+1929.67194]STHPMHSR.C	NGTAHGNSTHPMHSR	231205_OE_RK_AD_TMT_HILIC	3296	8.8384	2e-06	753.515	5	2.87	456.4	AD	0	0	0	0	0	0	0	0	0	1155.5	0	0	231.1	1155.5	2186	Complex/hybrid	2	1	0	NeuGc	Q91X72_HexNAc(4)Hex(5)NeuGc(1)	Q91X72_246	Q91X72_246_HexNAc(4)Hex(5)NeuGc(1)_AD	Yes
Q91X72_246_HexNAc(4)Hex(5)NeuGc(1)	Q91X72	246	HexNAc(4)Hex(5)NeuGc(1)	4	5			1	>sp|Q91X72|HEMO_MOUSE Hemopexin OS=Mus musculus OX=10090 GN=Hpx PE=1 SV=2	Hpx	R.[+229.16293].N[+0.98402]GTAHGN[+1929.67194]STHPMHSR.C	NGTAHGNSTHPMHSR	231205_OE_RK_AD_TMT_HILIC	3376	8.9908	5.1e-06	941.642	4	3.86	452.1	AD	0	0	0	0	914.72	0	0	0	0	0	0	182.944	0	914.72	2187	Complex/hybrid	2	1	0	NeuGc	Q91X72_HexNAc(4)Hex(5)NeuGc(1)	Q91X72_246	Q91X72_246_HexNAc(4)Hex(5)NeuGc(1)_AD	Yes
Q91X72_246_HexNAc(4)Hex(5)NeuGc(1)	Q91X72	246	HexNAc(4)Hex(5)NeuGc(1)	4	5			1	>sp|Q91X72|HEMO_MOUSE Hemopexin OS=Mus musculus OX=10090 GN=Hpx PE=1 SV=2	Hpx	R.[+229.16293].N[+0.98402]GTAHGN[+1929.67194]STHPMHSR.C	NGTAHGNSTHPMHSR	231205_OE_RK_AD_TMT_HILIC	3174	8.6033	0.00014	941.641	4	2.37	368.7	AD	0	0	0	0	932.039	0	0	0	0	0	0	186.408	0	932.039	2188	Complex/hybrid	2	1	0	NeuGc	Q91X72_HexNAc(4)Hex(5)NeuGc(1)	Q91X72_246	Q91X72_246_HexNAc(4)Hex(5)NeuGc(1)_AD	Yes
Q91X72_419_HexNAc(4)Hex(7)Fuc(1)NeuAc(1)	Q91X72	419	HexNAc(4)Hex(7)Fuc(1)NeuAc(1)	4	7	1	1		>sp|Q91X72|HEMO_MOUSE Hemopexin OS=Mus musculus OX=10090 GN=Hpx PE=1 SV=2	Hpx	K.[+229.16293].SLGPNTC[+57.02146]SSN[+2383.84058]GSSLYFIHGPNLYC[+57.02146]YSSIDK[+229.16293]LNAAK[+229.16293].S	SLGPNTCSSNGSSLYFIHGPNLYCYSSIDKLNAAK	231205_OE_RK_AD_TMT_HILIC	32460	64.2602	6.1e-12	987.464	7	10.13	611.5	AD	5170.02	5721.01	8779.15	7372.09	9071.22	9546.75	6658.74	8420.83	11706.4	9421.55	9811.92	7222.7	9150.86	81867.8	2189	Complex/hybrid	2	1	1	NeuAc	Q91X72_HexNAc(4)Hex(7)Fuc(1)NeuAc(1)	Q91X72_419	Q91X72_419_HexNAc(4)Hex(7)Fuc(1)NeuAc(1)_AD	Yes
Q91X72_419_HexNAc(4)Hex(5)Fuc(1)NeuGc(2)	Q91X72	419	HexNAc(4)Hex(5)Fuc(1)NeuGc(2)	4	5	1		2	>sp|Q91X72|HEMO_MOUSE Hemopexin OS=Mus musculus OX=10090 GN=Hpx PE=1 SV=2	Hpx	K.[+229.16293].SLGPNTC[+57.02146]SSN[+2382.82018]GSSLYFIHGPNLYC[+57.02146]YSSIDK[+229.16293]LNAAK[+229.16293].S	SLGPNTCSSNGSSLYFIHGPNLYCYSSIDKLNAAK	231205_OE_RK_AD_TMT_HILIC	32446	64.2349	2.1e-24	1151.7	6	8.15	1224.4	AD	7880.48	8343.49	17610.8	17155.7	23242	32875.6	19820.8	27036.3	24144.4	23659.9	21878.9	14846.5	25507.4	201769	2190	Complex/hybrid	2	2	1	NeuGc	Q91X72_HexNAc(4)Hex(5)Fuc(1)NeuGc(2)	Q91X72_419	Q91X72_419_HexNAc(4)Hex(5)Fuc(1)NeuGc(2)_AD	Yes
Q91X72_419_HexNAc(4)Hex(5)Fuc(1)NeuGc(2)	Q91X72	419	HexNAc(4)Hex(5)Fuc(1)NeuGc(2)	4	5	1		2	>sp|Q91X72|HEMO_MOUSE Hemopexin OS=Mus musculus OX=10090 GN=Hpx PE=1 SV=2	Hpx	K.[+229.16293].SLGPNTC[+57.02146]SSN[+2382.82018]GSSLYFIHGPNLYC[+57.02146]YSSIDK[+229.16293]LNAAK[+229.16293].S	SLGPNTCSSNGSSLYFIHGPNLYCYSSIDKLNAAK	231205_OE_RK_AD_TMT_HILIC	32444	64.2315	2.1e-21	1381.84	5	7.26	1074.7	AD	11387.9	11295.3	16764.1	13291.9	23411.4	49528.8	33760.3	38138.1	40854.3	38401.7	25447.7	15230.1	40136.7	276834	2191	Complex/hybrid	2	2	1	NeuGc	Q91X72_HexNAc(4)Hex(5)Fuc(1)NeuGc(2)	Q91X72_419	Q91X72_419_HexNAc(4)Hex(5)Fuc(1)NeuGc(2)_AD	Yes
Q91X72_419_HexNAc(4)Hex(5)Fuc(1)NeuGc(2)	Q91X72	419	HexNAc(4)Hex(5)Fuc(1)NeuGc(2)	4	5	1		2	>sp|Q91X72|HEMO_MOUSE Hemopexin OS=Mus musculus OX=10090 GN=Hpx PE=1 SV=2	Hpx	K.[+229.16293].SLGPNTC[+57.02146]SSN[+2382.82018]GSSLYFIHGPNLYC[+57.02146]YSSIDK[+229.16293]LNAAK[+229.16293].S	SLGPNTCSSNGSSLYFIHGPNLYCYSSIDKLNAAK	231205_OE_RK_AD_TMT_HILIC	32456	64.2518	1.6e-18	1727.04	4	5.77	907.2	AD	5961.39	4736.75	8010.01	7169.4	8807.02	18927.7	11349.7	19274	18062.4	19399.6	11126.5	6936.91	17402.7	121698	2192	Complex/hybrid	2	2	1	NeuGc	Q91X72_HexNAc(4)Hex(5)Fuc(1)NeuGc(2)	Q91X72_419	Q91X72_419_HexNAc(4)Hex(5)Fuc(1)NeuGc(2)_AD	Yes
Q91X72_419_HexNAc(4)Hex(6)Fuc(1)NeuGc(1)	Q91X72	419	HexNAc(4)Hex(6)Fuc(1)NeuGc(1)	4	6	1		1	>sp|Q91X72|HEMO_MOUSE Hemopexin OS=Mus musculus OX=10090 GN=Hpx PE=1 SV=2	Hpx	K.[+229.16293].SLGPNTC[+57.02146]SSN[+2237.78267]GSSLYFIHGPNLYC[+57.02146]YSSIDK[+229.16293]LNAAK[+229.16293].S	SLGPNTCSSNGSSLYFIHGPNLYCYSSIDKLNAAK	231205_OE_RK_AD_TMT_HILIC	32502	64.3394	5.9e-18	1690.77	4	0.53	944	AD	5100.39	7450.29	17557.3	15389	18851.2	10267	9337.89	8238.39	12884.8	7985.55	8297.63	12869.6	9742.72	113062	2193	Complex/hybrid	2	1	1	NeuGc	Q91X72_HexNAc(4)Hex(6)Fuc(1)NeuGc(1)	Q91X72_419	Q91X72_419_HexNAc(4)Hex(6)Fuc(1)NeuGc(1)_AD	Yes
Q91X72_419_HexNAc(4)Hex(5)NeuGc(2)	Q91X72	419	HexNAc(4)Hex(5)NeuGc(2)	4	5			2	>sp|Q91X72|HEMO_MOUSE Hemopexin OS=Mus musculus OX=10090 GN=Hpx PE=1 SV=2	Hpx	K.[+229.16293].SLGPNTC[+57.02146]SSN[+2236.76227]GSSLYFIHGPNLYC[+57.02146]YSSIDK[+229.16293]LNAAK[+229.16293].S	SLGPNTCSSNGSSLYFIHGPNLYCYSSIDKLNAAK	231205_OE_RK_AD_TMT_HILIC	32497	64.331	3e-24	1127.35	6	3.85	1205.1	AD	14844.9	11864.4	23271.8	16941	28392.7	22144.8	12018.9	20195.1	22016.9	16909.1	20367.8	19063	18657	188600	2194	Complex/hybrid	2	2	0	NeuGc	Q91X72_HexNAc(4)Hex(5)NeuGc(2)	Q91X72_419	Q91X72_419_HexNAc(4)Hex(5)NeuGc(2)_AD	Yes
Q91X72_419_HexNAc(4)Hex(5)NeuGc(2)	Q91X72	419	HexNAc(4)Hex(5)NeuGc(2)	4	5			2	>sp|Q91X72|HEMO_MOUSE Hemopexin OS=Mus musculus OX=10090 GN=Hpx PE=1 SV=2	Hpx	K.[+229.16293].SLGPNTC[+57.02146]SSN[+2236.76227]GSSLYFIHGPNLYC[+57.02146]YSSIDK[+229.16293]LNAAK[+229.16293].S	SLGPNTCSSNGSSLYFIHGPNLYCYSSIDKLNAAK	231205_OE_RK_AD_TMT_HILIC	32480	64.2973	2.1e-21	1352.63	5	6.72	1051.2	AD	18027.3	18973.1	35023	27293.4	37851.3	26679.1	13217.7	20667.3	22475.5	17016.9	19574.5	27433.6	20011.3	237225	2195	Complex/hybrid	2	2	0	NeuGc	Q91X72_HexNAc(4)Hex(5)NeuGc(2)	Q91X72_419	Q91X72_419_HexNAc(4)Hex(5)NeuGc(2)_AD	Yes
Q91X72_419_HexNAc(4)Hex(5)Fuc(1)NeuGc(1)	Q91X72	419	HexNAc(4)Hex(5)Fuc(1)NeuGc(1)	4	5	1		1	>sp|Q91X72|HEMO_MOUSE Hemopexin OS=Mus musculus OX=10090 GN=Hpx PE=1 SV=2	Hpx	K.[+229.16293].SLGPNTC[+57.02146]SSN[+2075.72985]GSSLYFIHGPNLYC[+57.02146]YSSIDK[+229.16293]LNAAK[+229.16293].S	SLGPNTCSSNGSSLYFIHGPNLYCYSSIDKLNAAK	231205_OE_RK_AD_TMT_HILIC	31484	62.4193	1.9e-21	1650.52	4	4.29	1094.9	AD	12765.4	11724	20637.4	19415.1	29973.2	53176.3	37913.7	47258.2	53416.9	42921.1	27665.8	18903	46937.2	329201	2196	Complex/hybrid	2	1	1	NeuGc	Q91X72_HexNAc(4)Hex(5)Fuc(1)NeuGc(1)	Q91X72_419	Q91X72_419_HexNAc(4)Hex(5)Fuc(1)NeuGc(1)_AD	Yes
Q91X72_419_HexNAc(4)Hex(5)Fuc(1)NeuGc(1)	Q91X72	419	HexNAc(4)Hex(5)Fuc(1)NeuGc(1)	4	5	1		1	>sp|Q91X72|HEMO_MOUSE Hemopexin OS=Mus musculus OX=10090 GN=Hpx PE=1 SV=2	Hpx	K.[+229.16293].SLGPNTC[+57.02146]SSN[+2075.72985]GSSLYFIHGPNLYC[+57.02146]YSSIDK[+229.16293]LNAAK[+229.16293].S	SLGPNTCSSNGSSLYFIHGPNLYCYSSIDKLNAAK	231205_OE_RK_AD_TMT_HILIC	31505	62.4598	2.7e-21	1320.62	5	5.33	1069.6	AD	6986.99	5770.28	9951.8	9036.97	13064.9	17068.9	10675.3	16545.6	13391.9	15421.5	12235.5	8962.19	14620.7	117914	2197	Complex/hybrid	2	1	1	NeuGc	Q91X72_HexNAc(4)Hex(5)Fuc(1)NeuGc(1)	Q91X72_419	Q91X72_419_HexNAc(4)Hex(5)Fuc(1)NeuGc(1)_AD	Yes
Q91X72_419_HexNAc(4)Hex(5)Fuc(1)NeuGc(1)	Q91X72	419	HexNAc(4)Hex(5)Fuc(1)NeuGc(1)	4	5	1		1	>sp|Q91X72|HEMO_MOUSE Hemopexin OS=Mus musculus OX=10090 GN=Hpx PE=1 SV=2	Hpx	K.[+229.16293].SLGPNTC[+57.02146]SSN[+2075.72985]GSSLYFIHGPNLYC[+57.02146]YSSIDK[+229.16293]LNAAK[+229.16293].S	SLGPNTCSSNGSSLYFIHGPNLYCYSSIDKLNAAK	231205_OE_RK_AD_TMT_HILIC	31514	62.475	2.6e-16	1650.52	4	3.03	806.8	AD	2966.87	4733.08	7003.49	5354.55	8354.18	12148.3	11410.8	9145.78	12189.5	9425.52	6784.27	5682.44	10864	82732.1	2198	Complex/hybrid	2	1	1	NeuGc	Q91X72_HexNAc(4)Hex(5)Fuc(1)NeuGc(1)	Q91X72_419	Q91X72_419_HexNAc(4)Hex(5)Fuc(1)NeuGc(1)_AD	Yes
Q91X72_419_HexNAc(4)Hex(5)Fuc(1)NeuGc(1)	Q91X72	419	HexNAc(4)Hex(5)Fuc(1)NeuGc(1)	4	5	1		1	>sp|Q91X72|HEMO_MOUSE Hemopexin OS=Mus musculus OX=10090 GN=Hpx PE=1 SV=2	Hpx	K.[+229.16293].SLGPNTC[+57.02146]SSN[+2075.72985]GSSLYFIHGPNLYC[+57.02146]YSSIDK[+229.16293]LNAAK[+229.16293].S	SLGPNTCSSNGSSLYFIHGPNLYCYSSIDKLNAAK	231205_OE_RK_AD_TMT_HILIC	31510	62.4683	2.6e-14	1100.68	6	5.38	736.7	AD	9219.97	7994.1	11026.9	7974.62	9622.56	13649.2	9383.96	9456.7	10635	12842.3	11917.4	9167.62	11193.4	101805	2199	Complex/hybrid	2	1	1	NeuGc	Q91X72_HexNAc(4)Hex(5)Fuc(1)NeuGc(1)	Q91X72_419	Q91X72_419_HexNAc(4)Hex(5)Fuc(1)NeuGc(1)_AD	Yes
Q91X72_419_HexNAc(4)Hex(5)Fuc(1)	Q91X72	419	HexNAc(4)Hex(5)Fuc(1)	4	5	1			>sp|Q91X72|HEMO_MOUSE Hemopexin OS=Mus musculus OX=10090 GN=Hpx PE=1 SV=2	Hpx	K.[+229.16293].SLGPNTC[+57.02146]SSN[+1768.63952]GSSLYFIHGPNLYC[+57.02146]YSSIDK[+229.16293]LNAAK[+229.16293].S	SLGPNTCSSNGSSLYFIHGPNLYCYSSIDKLNAAK	231205_OE_RK_AD_TMT_HILIC	30599	60.7446	5.4e-08	1259.4	5	7.14	558.7	AD	3997.87	3853.56	7627.88	5288.9	7617.22	9552.56	6669.97	8567.42	8453.77	8555.66	7783.63	5677.09	8359.88	70184.8	2200	Complex/hybrid	2	0	1	None	Q91X72_HexNAc(4)Hex(5)Fuc(1)	Q91X72_419	Q91X72_419_HexNAc(4)Hex(5)Fuc(1)_AD	Yes
Q91X72_419_HexNAc(4)Hex(5)Fuc(1)NeuGc(1)	Q91X72	419	HexNAc(4)Hex(5)Fuc(1)NeuGc(1)	4	5	1		1	>sp|Q91X72|HEMO_MOUSE Hemopexin OS=Mus musculus OX=10090 GN=Hpx PE=1 SV=2	Hpx	K.[+229.16293].SLGPNTC[+57.02146]SSN[+2075.72985]GSSLYFIHGPNLYC[+57.02146]YSSIDK[+229.16293].L	SLGPNTCSSNGSSLYFIHGPNLYCYSSIDK	231205_OE_RK_AD_TMT_HILIC	30965	61.4353	4.4e-17	1468.66	4	7.16	877	AD	15827.1	21995.7	36865.2	24792.2	36232.2	46240.1	37129.7	40477	37228.3	41091.9	37087.1	27142.5	40433.4	337879	2201	Complex/hybrid	2	1	1	NeuGc	Q91X72_HexNAc(4)Hex(5)Fuc(1)NeuGc(1)	Q91X72_419	Q91X72_419_HexNAc(4)Hex(5)Fuc(1)NeuGc(1)_AD	Yes
Q91X72_419_HexNAc(4)Hex(5)Fuc(1)NeuGc(1)	Q91X72	419	HexNAc(4)Hex(5)Fuc(1)NeuGc(1)	4	5	1		1	>sp|Q91X72|HEMO_MOUSE Hemopexin OS=Mus musculus OX=10090 GN=Hpx PE=1 SV=2	Hpx	K.[+229.16293].SLGPNTC[+57.02146]SSN[+2075.72985]GSSLYFIHGPNLYC[+57.02146]YSSIDK[+229.16293].L	SLGPNTCSSNGSSLYFIHGPNLYCYSSIDK	231205_OE_RK_AD_TMT_HILIC	30959	61.4252	3.3e-05	1175.53	5	6.07	436.8	AD	19446.2	16784.2	28704.1	28335.8	36730	40503.8	35981.4	32322.1	29628.2	39444.7	33339.5	26000.1	35576	307881	2202	Complex/hybrid	2	1	1	NeuGc	Q91X72_HexNAc(4)Hex(5)Fuc(1)NeuGc(1)	Q91X72_419	Q91X72_419_HexNAc(4)Hex(5)Fuc(1)NeuGc(1)_AD	Yes
Q91X72_419_HexNAc(4)Hex(5)NeuGc(1)	Q91X72	419	HexNAc(4)Hex(5)NeuGc(1)	4	5			1	>sp|Q91X72|HEMO_MOUSE Hemopexin OS=Mus musculus OX=10090 GN=Hpx PE=1 SV=2	Hpx	K.[+229.16293].SLGPNTC[+57.02146]SSN[+1929.67194]GSSLYFIHGPNLYC[+57.02146]YSSIDK[+229.16293].L	SLGPNTCSSNGSSLYFIHGPNLYCYSSIDK	231205_OE_RK_AD_TMT_HILIC	31083	61.6595	6.2e-14	1432.39	4	5.02	700.4	AD	11830.2	12897.7	17426.6	20831.4	35787.7	20246.3	23469.8	17363.9	16352.7	24041	22888.6	19754.7	20294.7	200247	2203	Complex/hybrid	2	1	0	NeuGc	Q91X72_HexNAc(4)Hex(5)NeuGc(1)	Q91X72_419	Q91X72_419_HexNAc(4)Hex(5)NeuGc(1)_AD	Yes
P29699_99_HexNAc(5)Hex(6)Fuc(1)NeuGc(2)	P29699	99	HexNAc(5)Hex(6)Fuc(1)NeuGc(2)	5	6	1		2	>sp|P29699|FETUA_MOUSE Alpha-2-HS-glycoprotein OS=Mus musculus OX=10090 GN=Ahsg PE=1 SV=1	Ahsg	R.[+229.16293].RPFGVVYEMEVDTLETTC[+57.02146]HALDPTPLAN[+2747.95238]C[+57.02146]SVR.Q	RPFGVVYEMEVDTLETTCHALDPTPLANCSVR	231205_OE_RK_AD_TMT_HILIC	39140	76.8813	3.6e-11	1331.58	5	4.55	675.4	AD	5807.43	3178.89	9526.66	7624.24	8371.3	11205.8	10306.9	11248.8	15350	11075.1	12517.8	6901.7	11837.3	93695.2	2204	Complex/hybrid	≥3	2	1	NeuGc	P29699_HexNAc(5)Hex(6)Fuc(1)NeuGc(2)	P29699_99	P29699_99_HexNAc(5)Hex(6)Fuc(1)NeuGc(2)_AD	Yes							Yes
P29699_99_HexNAc(5)Hex(6)Fuc(1)NeuGc(2)	P29699	99	HexNAc(5)Hex(6)Fuc(1)NeuGc(2)	5	6	1		2	>sp|P29699|FETUA_MOUSE Alpha-2-HS-glycoprotein OS=Mus musculus OX=10090 GN=Ahsg PE=1 SV=1	Ahsg	R.[+229.16293].RPFGVVYEMEVDTLETTC[+57.02146]HALDPTPLAN[+2747.95238]C[+57.02146]SVR.Q	RPFGVVYEMEVDTLETTCHALDPTPLANCSVR	231205_OE_RK_AD_TMT_HILIC	39143	76.8864	2.3e-09	1664.22	4	3.44	525.7	AD	8219.53	6889.38	11683.1	11975.9	10982.4	15452.6	10893.3	9611.46	11084.3	12528	13348.2	9950.07	11913.9	109320	2205	Complex/hybrid	≥3	2	1	NeuGc	P29699_HexNAc(5)Hex(6)Fuc(1)NeuGc(2)	P29699_99	P29699_99_HexNAc(5)Hex(6)Fuc(1)NeuGc(2)_AD	Yes							Yes
P29699_99_HexNAc(5)Hex(6)Fuc(1)NeuGc(2)	P29699	99	HexNAc(5)Hex(6)Fuc(1)NeuGc(2)	5	6	1		2	>sp|P29699|FETUA_MOUSE Alpha-2-HS-glycoprotein OS=Mus musculus OX=10090 GN=Ahsg PE=1 SV=1	Ahsg	R.[+229.16293].RPFGVVYEMEVDTLETTC[+57.02146]HALDPTPLAN[+2747.95238]C[+57.02146]SVR.Q	RPFGVVYEMEVDTLETTCHALDPTPLANCSVR	231205_OE_RK_AD_TMT_HILIC	39149	76.8965	1.5e-06	1109.82	6	4.92	420.5	AD	6686.05	8378.08	13454	11003.3	12893	16925.9	8596.07	11220.7	13785.1	10600.8	15870.1	10482.9	12225.7	113543	2206	Complex/hybrid	≥3	2	1	NeuGc	P29699_HexNAc(5)Hex(6)Fuc(1)NeuGc(2)	P29699_99	P29699_99_HexNAc(5)Hex(6)Fuc(1)NeuGc(2)_AD	Yes							Yes
P29699_99_HexNAc(5)Hex(6)NeuGc(2)	P29699	99	HexNAc(5)Hex(6)NeuGc(2)	5	6			2	>sp|P29699|FETUA_MOUSE Alpha-2-HS-glycoprotein OS=Mus musculus OX=10090 GN=Ahsg PE=1 SV=1	Ahsg	R.[+229.16293].RPFGVVYEMEVDTLETTC[+57.02146]HALDPTPLAN[+2601.89447]C[+57.02146]SVR.Q	RPFGVVYEMEVDTLETTCHALDPTPLANCSVR	231205_OE_RK_AD_TMT_HILIC	39168	76.9335	7e-14	1302.57	5	3.34	709.7	AD	8125.8	6632.04	15014.6	8962.04	15555.1	12745.8	8496.38	11084	10183.1	13345.4	12551.3	10857.9	11170.9	110144	2207	Complex/hybrid	≥3	2	0	NeuGc	P29699_HexNAc(5)Hex(6)NeuGc(2)	P29699_99	P29699_99_HexNAc(5)Hex(6)NeuGc(2)_AD	Yes							Yes
P29699_99_HexNAc(5)Hex(6)NeuGc(2)	P29699	99	HexNAc(5)Hex(6)NeuGc(2)	5	6			2	>sp|P29699|FETUA_MOUSE Alpha-2-HS-glycoprotein OS=Mus musculus OX=10090 GN=Ahsg PE=1 SV=1	Ahsg	R.[+229.16293].RPFGVVYEMEVDTLETTC[+57.02146]HALDPTPLAN[+2601.89447]C[+57.02146]SVR.Q	RPFGVVYEMEVDTLETTCHALDPTPLANCSVR	231205_OE_RK_AD_TMT_HILIC	39169	76.9352	8.1e-13	1085.64	6	2.75	654.7	AD	5750.04	6283.06	9366.39	6289.11	9488.53	10860.8	7511.6	9047.55	10925	9867.53	12376	7435.43	9642.5	85389.6	2208	Complex/hybrid	≥3	2	0	NeuGc	P29699_HexNAc(5)Hex(6)NeuGc(2)	P29699_99	P29699_99_HexNAc(5)Hex(6)NeuGc(2)_AD	Yes							Yes
P29699_99_HexNAc(5)Hex(6)NeuGc(2)	P29699	99	HexNAc(5)Hex(6)NeuGc(2)	5	6			2	>sp|P29699|FETUA_MOUSE Alpha-2-HS-glycoprotein OS=Mus musculus OX=10090 GN=Ahsg PE=1 SV=1	Ahsg	R.[+229.16293].RPFGVVYEMEVDTLETTC[+57.02146]HALDPTPLAN[+2601.89447]C[+57.02146]SVR.Q	RPFGVVYEMEVDTLETTCHALDPTPLANCSVR	231205_OE_RK_AD_TMT_HILIC	39170	76.9369	3.1e-08	1627.71	4	4.49	575.4	AD	2340.08	2772.08	4576.66	5863.27	6593.33	5916.12	6019.61	7375.78	6631.26	3530.83	6058.6	4429.09	5894.72	51619	2209	Complex/hybrid	≥3	2	0	NeuGc	P29699_HexNAc(5)Hex(6)NeuGc(2)	P29699_99	P29699_99_HexNAc(5)Hex(6)NeuGc(2)_AD	Yes							Yes
P29699_99_HexNAc(6)Hex(5)Fuc(3)	P29699	99	HexNAc(6)Hex(5)Fuc(3)	6	5	3			>sp|P29699|FETUA_MOUSE Alpha-2-HS-glycoprotein OS=Mus musculus OX=10090 GN=Ahsg PE=1 SV=1	Ahsg	R.[+229.16293].RPFGVVYEMEVDTLETTC[+57.02146]HALDPTPLAN[+2466.91408]C[+57.02146]SVR.Q	RPFGVVYEMEVDTLETTCHALDPTPLANCSVR	231205_OE_RK_AD_TMT_HILIC	35936	70.8203	0.0067	1062.99	6	9.72	225.7	AD	42541.7	35622.5	61802.8	48023.1	64481.4	61882.7	37697.7	51440	53642.2	45214.5	51841	50494.3	49975.4	502348	2210	Complex/hybrid	≥3	0	≥3	None	P29699_HexNAc(6)Hex(5)Fuc(3)	P29699_99	P29699_99_HexNAc(6)Hex(5)Fuc(3)_AD	Yes							Yes
P29699_99_HexNAc(5)Hex(5)NeuAc(1)NeuGc(1)	P29699	99	HexNAc(5)Hex(5)NeuAc(1)NeuGc(1)	5	5		1	1	>sp|P29699|FETUA_MOUSE Alpha-2-HS-glycoprotein OS=Mus musculus OX=10090 GN=Ahsg PE=1 SV=1	Ahsg	R.[+229.16293].RPFGVVYEMEVDTLETTC[+57.02146]HALDPTPLAN[+2423.84673]C[+57.02146]SVR.Q	RPFGVVYEMEVDTLETTCHALDPTPLANCSVR	231205_OE_RK_AD_TMT_HILIC	39305	77.1894	3.4e-11	1267.16	5	2.33	680.3	AD	6739.21	4003.3	7544.89	7599.05	9734	11486.6	5311.67	6954.41	8999.97	10317.3	8153.67	7124.09	8613.98	78690.4	2211	Complex/hybrid	≥3	2	0	Both	P29699_HexNAc(5)Hex(5)NeuAc(1)NeuGc(1)	P29699_99	P29699_99_HexNAc(5)Hex(5)NeuAc(1)NeuGc(1)_AD	Yes							Yes
P29699_99_HexNAc(4)Hex(7)Fuc(1)NeuAc(1)	P29699	99	HexNAc(4)Hex(7)Fuc(1)NeuAc(1)	4	7	1	1		>sp|P29699|FETUA_MOUSE Alpha-2-HS-glycoprotein OS=Mus musculus OX=10090 GN=Ahsg PE=1 SV=1	Ahsg	R.[+229.16293].RPFGVVYEM[+15.99492]EVDTLETTC[+57.02146]HALDPTPLAN[+2383.84058]C[+57.02146]SVR.Q	RPFGVVYEMEVDTLETTCHALDPTPLANCSVR	231205_OE_RK_AD_TMT_HILIC	33468	66.1689	0.0011	1577.2	4	4.46	258.8	AD	7982.46	7170.71	10413.1	11539.4	15778.5	17991.3	11747.2	11529.2	15814.3	16475.3	18439.7	10576.8	14711.5	126441	2212	Complex/hybrid	2	1	1	NeuAc	P29699_HexNAc(4)Hex(7)Fuc(1)NeuAc(1)	P29699_99	P29699_99_HexNAc(4)Hex(7)Fuc(1)NeuAc(1)_AD	Yes							Yes
P29699_99_HexNAc(4)Hex(8)NeuAc(1)	P29699	99	HexNAc(4)Hex(8)NeuAc(1)	4	8		1		>sp|P29699|FETUA_MOUSE Alpha-2-HS-glycoprotein OS=Mus musculus OX=10090 GN=Ahsg PE=1 SV=1	Ahsg	R.[+229.16293].RPFGVVYEMEVDTLETTC[+57.02146]HALDPTPLAN[+2399.83550]C[+57.02146]SVR.Q	RPFGVVYEMEVDTLETTCHALDPTPLANCSVR	231205_OE_RK_AD_TMT_HILIC	39355	77.2844	4.7e-13	1262.16	5	6.39	651.9	AD	5926.33	7395.96	9187.31	8417.36	12187.1	16543	10368.5	15534.7	11265.8	10457.9	12650.7	8622.82	12834	107284	2213	Complex/hybrid	2	1	0	NeuAc	P29699_HexNAc(4)Hex(8)NeuAc(1)	P29699_99	P29699_99_HexNAc(4)Hex(8)NeuAc(1)_AD	Yes							Yes
P29699_99_HexNAc(4)Hex(8)NeuAc(1)	P29699	99	HexNAc(4)Hex(8)NeuAc(1)	4	8		1		>sp|P29699|FETUA_MOUSE Alpha-2-HS-glycoprotein OS=Mus musculus OX=10090 GN=Ahsg PE=1 SV=1	Ahsg	R.[+229.16293].RPFGVVYEMEVDTLETTC[+57.02146]HALDPTPLAN[+2399.83550]C[+57.02146]SVR.Q	RPFGVVYEMEVDTLETTCHALDPTPLANCSVR	231205_OE_RK_AD_TMT_HILIC	39166	76.9301	5.7e-12	1262.16	5	5.33	613.3	AD	9767.77	7178.97	18240.8	13064.8	16685.8	22957	18753.6	20759.6	25160	19828.9	20911.3	12987.6	21491.8	172397	2214	Complex/hybrid	2	1	0	NeuAc	P29699_HexNAc(4)Hex(8)NeuAc(1)	P29699_99	P29699_99_HexNAc(4)Hex(8)NeuAc(1)_AD	Yes							Yes
P29699_99_HexNAc(4)Hex(8)NeuAc(1)	P29699	99	HexNAc(4)Hex(8)NeuAc(1)	4	8		1		>sp|P29699|FETUA_MOUSE Alpha-2-HS-glycoprotein OS=Mus musculus OX=10090 GN=Ahsg PE=1 SV=1	Ahsg	R.[+229.16293].RPFGVVYEMEVDTLETTC[+57.02146]HALDPTPLAN[+2399.83550]C[+57.02146]SVR.Q	RPFGVVYEMEVDTLETTCHALDPTPLANCSVR	231205_OE_RK_AD_TMT_HILIC	39198	76.9891	3.9e-08	1577.2	4	3.99	563.1	AD	2247.75	2538.7	5460.04	5351.82	5201.04	7921.9	4795.77	5178.46	6246.8	5261.41	5692.36	4159.87	5880.87	50203.7	2215	Complex/hybrid	2	1	0	NeuAc	P29699_HexNAc(4)Hex(8)NeuAc(1)	P29699_99	P29699_99_HexNAc(4)Hex(8)NeuAc(1)_AD	Yes							Yes
P29699_99_HexNAc(4)Hex(5)Fuc(1)NeuGc(2)	P29699	99	HexNAc(4)Hex(5)Fuc(1)NeuGc(2)	4	5	1		2	>sp|P29699|FETUA_MOUSE Alpha-2-HS-glycoprotein OS=Mus musculus OX=10090 GN=Ahsg PE=1 SV=1	Ahsg	R.[+229.16293].RPFGVVYEM[+15.99492]EVDTLETTC[+57.02146]HALDPTPLAN[+2382.82018]C[+57.02146]SVR.Q	RPFGVVYEMEVDTLETTCHALDPTPLANCSVR	231205_OE_RK_AD_TMT_HILIC	33276	65.8062	1.4e-07	1261.96	5	5.79	554.8	AD	2842.11	5291.21	8363.35	5804.73	13674.4	11006.2	6219.55	7648.7	9341.25	8542.16	10176.5	7195.16	8551.58	78733.7	2216	Complex/hybrid	2	2	1	NeuGc	P29699_HexNAc(4)Hex(5)Fuc(1)NeuGc(2)	P29699_99	P29699_99_HexNAc(4)Hex(5)Fuc(1)NeuGc(2)_AD	Yes							Yes
P29699_99_HexNAc(4)Hex(5)Fuc(1)NeuGc(2)	P29699	99	HexNAc(4)Hex(5)Fuc(1)NeuGc(2)	4	5	1		2	>sp|P29699|FETUA_MOUSE Alpha-2-HS-glycoprotein OS=Mus musculus OX=10090 GN=Ahsg PE=1 SV=1	Ahsg	R.[+229.16293].RPFGVVYEM[+15.99492]EVDTLETTC[+57.02146]HALDPTPLAN[+2382.82018]C[+57.02146]SVR.Q	RPFGVVYEMEVDTLETTCHALDPTPLANCSVR	231205_OE_RK_AD_TMT_HILIC	33461	66.1571	4.9e-07	1261.96	5	7.54	481.8	AD	6142.11	4917.63	8466.33	6132.8	8973.36	10992.6	6658.07	8836.73	10837.6	10712.8	10994.4	6926.45	9607.55	82670	2217	Complex/hybrid	2	2	1	NeuGc	P29699_HexNAc(4)Hex(5)Fuc(1)NeuGc(2)	P29699_99	P29699_99_HexNAc(4)Hex(5)Fuc(1)NeuGc(2)_AD	Yes							Yes
P29699_99_HexNAc(4)Hex(5)Fuc(1)NeuGc(2)	P29699	99	HexNAc(4)Hex(5)Fuc(1)NeuGc(2)	4	5	1		2	>sp|P29699|FETUA_MOUSE Alpha-2-HS-glycoprotein OS=Mus musculus OX=10090 GN=Ahsg PE=1 SV=1	Ahsg	R.[+229.16293].RPFGVVYEM[+15.99492]EVDTLETTC[+57.02146]HALDPTPLAN[+2382.82018]C[+57.02146]SVR.Q	RPFGVVYEMEVDTLETTCHALDPTPLANCSVR	231205_OE_RK_AD_TMT_HILIC	33256	65.7674	3.1e-06	1577.19	4	5.15	390.3	AD	4021.09	2351.18	4799.95	4846.81	6612.51	5952.97	4092.31	5187.56	4437.44	7687.9	6256.68	4526.31	5471.64	49989.7	2218	Complex/hybrid	2	2	1	NeuGc	P29699_HexNAc(4)Hex(5)Fuc(1)NeuGc(2)	P29699_99	P29699_99_HexNAc(4)Hex(5)Fuc(1)NeuGc(2)_AD	Yes							Yes
P29699_99_HexNAc(4)Hex(7)Fuc(1)NeuAc(1)	P29699	99	HexNAc(4)Hex(7)Fuc(1)NeuAc(1)	4	7	1	1		>sp|P29699|FETUA_MOUSE Alpha-2-HS-glycoprotein OS=Mus musculus OX=10090 GN=Ahsg PE=1 SV=1	Ahsg	R.[+229.16293].RPFGVVYEMEVDTLETTC[+57.02146]HALDPTPLAN[+2383.84058]C[+57.02146]SVR.Q	RPFGVVYEMEVDTLETTCHALDPTPLANCSVR	231205_OE_RK_AD_TMT_HILIC	40553	79.5642	1.3e-05	1259.15	5	-3.67	466	AD	6398.9	6809.91	10228.1	8697.09	12001.2	18789.3	9891.62	12617.5	12463.2	12490.7	13722.9	8827.06	13250.5	110388	2219	Complex/hybrid	2	1	1	NeuAc	P29699_HexNAc(4)Hex(7)Fuc(1)NeuAc(1)	P29699_99	P29699_99_HexNAc(4)Hex(7)Fuc(1)NeuAc(1)_AD	Yes							Yes
P29699_99_HexNAc(4)Hex(5)Fuc(1)NeuGc(2)	P29699	99	HexNAc(4)Hex(5)Fuc(1)NeuGc(2)	4	5	1		2	>sp|P29699|FETUA_MOUSE Alpha-2-HS-glycoprotein OS=Mus musculus OX=10090 GN=Ahsg PE=1 SV=1	Ahsg	R.[+229.16293].RPFGVVYEMEVDTLETTC[+57.02146]HALDPTPLAN[+2382.82018]C[+57.02146]SVR.Q	RPFGVVYEMEVDTLETTCHALDPTPLANCSVR	231205_OE_RK_AD_TMT_HILIC	39516	77.5896	6.2e-15	1258.76	5	4.36	782.8	AD	5645.17	6146.66	12372.9	7483.93	10026.7	8854.99	9195.74	12142.8	9385.08	10961.3	12755.2	8335.08	10108	92215.3	2220	Complex/hybrid	2	2	1	NeuGc	P29699_HexNAc(4)Hex(5)Fuc(1)NeuGc(2)	P29699_99	P29699_99_HexNAc(4)Hex(5)Fuc(1)NeuGc(2)_AD	Yes							Yes
P29699_99_HexNAc(4)Hex(5)Fuc(1)NeuGc(2)	P29699	99	HexNAc(4)Hex(5)Fuc(1)NeuGc(2)	4	5	1		2	>sp|P29699|FETUA_MOUSE Alpha-2-HS-glycoprotein OS=Mus musculus OX=10090 GN=Ahsg PE=1 SV=1	Ahsg	R.[+229.16293].RPFGVVYEMEVDTLETTC[+57.02146]HALDPTPLAN[+2382.82018]C[+57.02146]SVR.Q	RPFGVVYEMEVDTLETTCHALDPTPLANCSVR	231205_OE_RK_AD_TMT_HILIC	39164	76.9267	4.5e-14	1573.19	4	3.27	747.5	AD	6185.3	10330.7	14472.5	10326.3	19958.7	33927.9	20105	28379.8	26822.3	30249.4	16068.2	12254.7	27896.9	200758	2221	Complex/hybrid	2	2	1	NeuGc	P29699_HexNAc(4)Hex(5)Fuc(1)NeuGc(2)	P29699_99	P29699_99_HexNAc(4)Hex(5)Fuc(1)NeuGc(2)_AD	Yes							Yes
P29699_99_HexNAc(4)Hex(5)Fuc(1)NeuGc(2)	P29699	99	HexNAc(4)Hex(5)Fuc(1)NeuGc(2)	4	5	1		2	>sp|P29699|FETUA_MOUSE Alpha-2-HS-glycoprotein OS=Mus musculus OX=10090 GN=Ahsg PE=1 SV=1	Ahsg	R.[+229.16293].RPFGVVYEMEVDTLETTC[+57.02146]HALDPTPLAN[+2382.82018]C[+57.02146]SVR.Q	RPFGVVYEMEVDTLETTCHALDPTPLANCSVR	231205_OE_RK_AD_TMT_HILIC	39354	77.2827	4e-14	1573.19	4	4.51	720.9	AD	5884.82	5186.48	6260	8013.38	10596.9	13869.2	8683.69	15230.7	16043.7	15044.6	11886.9	7188.32	13774.4	104814	2222	Complex/hybrid	2	2	1	NeuGc	P29699_HexNAc(4)Hex(5)Fuc(1)NeuGc(2)	P29699_99	P29699_99_HexNAc(4)Hex(5)Fuc(1)NeuGc(2)_AD	Yes							Yes
P29699_99_HexNAc(4)Hex(5)Fuc(1)NeuGc(2)	P29699	99	HexNAc(4)Hex(5)Fuc(1)NeuGc(2)	4	5	1		2	>sp|P29699|FETUA_MOUSE Alpha-2-HS-glycoprotein OS=Mus musculus OX=10090 GN=Ahsg PE=1 SV=1	Ahsg	R.[+229.16293].RPFGVVYEMEVDTLETTC[+57.02146]HALDPTPLAN[+2382.82018]C[+57.02146]SVR.Q	RPFGVVYEMEVDTLETTCHALDPTPLANCSVR	231205_OE_RK_AD_TMT_HILIC	39353	77.281	5.5e-14	1049.13	6	5.69	710.3	AD	10112.8	8310.29	17419.9	12889.4	13987.8	22383.8	15459.8	18044.8	22284.3	17443.6	15775.3	12544	19123.3	158337	2223	Complex/hybrid	2	2	1	NeuGc	P29699_HexNAc(4)Hex(5)Fuc(1)NeuGc(2)	P29699_99	P29699_99_HexNAc(4)Hex(5)Fuc(1)NeuGc(2)_AD	Yes							Yes
P29699_99_HexNAc(4)Hex(5)Fuc(1)NeuGc(2)	P29699	99	HexNAc(4)Hex(5)Fuc(1)NeuGc(2)	4	5	1		2	>sp|P29699|FETUA_MOUSE Alpha-2-HS-glycoprotein OS=Mus musculus OX=10090 GN=Ahsg PE=1 SV=1	Ahsg	R.[+229.16293].RPFGVVYEMEVDTLETTC[+57.02146]HALDPTPLAN[+2382.82018]C[+57.02146]SVR.Q	RPFGVVYEMEVDTLETTCHALDPTPLANCSVR	231205_OE_RK_AD_TMT_HILIC	39326	77.2298	6.2e-14	1258.76	5	4.75	700.5	AD	9532.13	9258.14	21484.8	15815.2	19312.8	35137.3	26171.4	28269.4	32211.4	51477.4	36135.1	15080.6	34653.4	248670	2224	Complex/hybrid	2	2	1	NeuGc	P29699_HexNAc(4)Hex(5)Fuc(1)NeuGc(2)	P29699_99	P29699_99_HexNAc(4)Hex(5)Fuc(1)NeuGc(2)_AD	Yes							Yes
P29699_99_HexNAc(4)Hex(5)Fuc(1)NeuGc(2)	P29699	99	HexNAc(4)Hex(5)Fuc(1)NeuGc(2)	4	5	1		2	>sp|P29699|FETUA_MOUSE Alpha-2-HS-glycoprotein OS=Mus musculus OX=10090 GN=Ahsg PE=1 SV=1	Ahsg	R.[+229.16293].RPFGVVYEMEVDTLETTC[+57.02146]HALDPTPLAN[+2382.82018]C[+57.02146]SVR.Q	RPFGVVYEMEVDTLETTCHALDPTPLANCSVR	231205_OE_RK_AD_TMT_HILIC	39165	76.9284	6e-13	1049.13	6	4.41	690.4	AD	13579.2	18247.6	38377.7	21336.6	32628.3	57433.7	36369.2	35537	44324	51629	37537.8	24833.9	45058.6	349462	2225	Complex/hybrid	2	2	1	NeuGc	P29699_HexNAc(4)Hex(5)Fuc(1)NeuGc(2)	P29699_99	P29699_99_HexNAc(4)Hex(5)Fuc(1)NeuGc(2)_AD	Yes							Yes
P29699_99_HexNAc(4)Hex(5)Fuc(1)NeuGc(2)	P29699	99	HexNAc(4)Hex(5)Fuc(1)NeuGc(2)	4	5	1		2	>sp|P29699|FETUA_MOUSE Alpha-2-HS-glycoprotein OS=Mus musculus OX=10090 GN=Ahsg PE=1 SV=1	Ahsg	R.[+229.16293].RPFGVVYEMEVDTLETTC[+57.02146]HALDPTPLAN[+2382.82018]C[+57.02146]SVR.Q	RPFGVVYEMEVDTLETTCHALDPTPLANCSVR	231205_OE_RK_AD_TMT_HILIC	39541	77.6368	4.5e-13	1573.44	4	4.21	681.8	AD	2977.07	2843.96	5827.41	4807.41	7601.82	9429.86	4450.71	7851.18	6756.58	7463.49	7118.67	4811.54	7190.36	60009.5	2226	Complex/hybrid	2	2	1	NeuGc	P29699_HexNAc(4)Hex(5)Fuc(1)NeuGc(2)	P29699_99	P29699_99_HexNAc(4)Hex(5)Fuc(1)NeuGc(2)_AD	Yes							Yes
P29699_99_HexNAc(4)Hex(5)Fuc(1)NeuGc(2)	P29699	99	HexNAc(4)Hex(5)Fuc(1)NeuGc(2)	4	5	1		2	>sp|P29699|FETUA_MOUSE Alpha-2-HS-glycoprotein OS=Mus musculus OX=10090 GN=Ahsg PE=1 SV=1	Ahsg	R.[+229.16293].RPFGVVYEMEVDTLETTC[+57.02146]HALDPTPLAN[+2382.82018]C[+57.02146]SVR.Q	RPFGVVYEMEVDTLETTCHALDPTPLANCSVR	231205_OE_RK_AD_TMT_HILIC	39138	76.8779	6.2e-13	1258.76	5	4.46	653.7	AD	18390.6	16616.1	26406.1	23254.6	31214.7	51055.6	42080.3	39684.2	46315.7	47525.1	37091.5	23176.4	45332.2	342543	2227	Complex/hybrid	2	2	1	NeuGc	P29699_HexNAc(4)Hex(5)Fuc(1)NeuGc(2)	P29699_99	P29699_99_HexNAc(4)Hex(5)Fuc(1)NeuGc(2)_AD	Yes							Yes
P29699_99_HexNAc(4)Hex(5)Fuc(1)NeuGc(2)	P29699	99	HexNAc(4)Hex(5)Fuc(1)NeuGc(2)	4	5	1		2	>sp|P29699|FETUA_MOUSE Alpha-2-HS-glycoprotein OS=Mus musculus OX=10090 GN=Ahsg PE=1 SV=1	Ahsg	R.[+229.16293].RPFGVVYEMEVDTLETTC[+57.02146]HALDPTPLAN[+2382.82018]C[+57.02146]SVR.Q	RPFGVVYEMEVDTLETTCHALDPTPLANCSVR	231205_OE_RK_AD_TMT_HILIC	39167	76.9318	1.1e-11	899.255	7	3.76	603.1	AD	12083.6	9870	23026.4	13210.5	12613.3	30462.4	11162.4	20498.5	23781.2	17722.8	17902.9	14160.8	20725.5	174431	2228	Complex/hybrid	2	2	1	NeuGc	P29699_HexNAc(4)Hex(5)Fuc(1)NeuGc(2)	P29699_99	P29699_99_HexNAc(4)Hex(5)Fuc(1)NeuGc(2)_AD	Yes							Yes
P29699_99_HexNAc(4)Hex(5)Fuc(1)NeuGc(2)	P29699	99	HexNAc(4)Hex(5)Fuc(1)NeuGc(2)	4	5	1		2	>sp|P29699|FETUA_MOUSE Alpha-2-HS-glycoprotein OS=Mus musculus OX=10090 GN=Ahsg PE=1 SV=1	Ahsg	R.[+229.16293].RPFGVVYEMEVDTLETTC[+57.02146]HALDPTPLAN[+2382.82018]C[+57.02146]SVR.Q	RPFGVVYEMEVDTLETTCHALDPTPLANCSVR	231205_OE_RK_AD_TMT_HILIC	39141	76.883	1.2e-09	1049.13	6	4.87	573.9	AD	36390.4	37916.9	85496.2	48459.5	63922	97669.2	81380.8	81804	94596.6	97722.3	84837.7	54437	90634.6	725358	2229	Complex/hybrid	2	2	1	NeuGc	P29699_HexNAc(4)Hex(5)Fuc(1)NeuGc(2)	P29699_99	P29699_99_HexNAc(4)Hex(5)Fuc(1)NeuGc(2)_AD	Yes							Yes
P29699_99_HexNAc(4)Hex(5)Fuc(1)NeuGc(2)	P29699	99	HexNAc(4)Hex(5)Fuc(1)NeuGc(2)	4	5	1		2	>sp|P29699|FETUA_MOUSE Alpha-2-HS-glycoprotein OS=Mus musculus OX=10090 GN=Ahsg PE=1 SV=1	Ahsg	R.[+229.16293].RPFGVVYEMEVDTLETTC[+57.02146]HALDPTPLAN[+2382.82018]C[+57.02146]SVR.Q	RPFGVVYEMEVDTLETTCHALDPTPLANCSVR	231205_OE_RK_AD_TMT_HILIC	39542	77.6385	3.1e-07	1049.3	6	2.9	513.7	AD	7001.4	6432.01	8352.72	6819.86	9446.06	12642.9	8489.56	9685.19	12003.9	11991.8	13244.4	7610.41	10962.7	92865.5	2230	Complex/hybrid	2	2	1	NeuGc	P29699_HexNAc(4)Hex(5)Fuc(1)NeuGc(2)	P29699_99	P29699_99_HexNAc(4)Hex(5)Fuc(1)NeuGc(2)_AD	Yes							Yes
P29699_99_HexNAc(4)Hex(5)Fuc(1)NeuGc(2)	P29699	99	HexNAc(4)Hex(5)Fuc(1)NeuGc(2)	4	5	1		2	>sp|P29699|FETUA_MOUSE Alpha-2-HS-glycoprotein OS=Mus musculus OX=10090 GN=Ahsg PE=1 SV=1	Ahsg	R.[+229.16293].RPFGVVYEMEVDTLETTC[+57.02146]HALDPTPLAN[+2382.82018]C[+57.02146]SVR.Q	RPFGVVYEMEVDTLETTCHALDPTPLANCSVR	231205_OE_RK_AD_TMT_HILIC	39358	77.2895	4.2e-06	899.4	7	5.03	407.5	AD	10086.2	6576.93	14070.7	10574.8	8338.41	21245.6	8045.09	14334.4	18537	10998.9	19614.2	9929.42	14632.2	122808	2231	Complex/hybrid	2	2	1	NeuGc	P29699_HexNAc(4)Hex(5)Fuc(1)NeuGc(2)	P29699_99	P29699_99_HexNAc(4)Hex(5)Fuc(1)NeuGc(2)_AD	Yes							Yes
P29699_99_HexNAc(4)Hex(5)Fuc(1)NeuGc(2)	P29699	99	HexNAc(4)Hex(5)Fuc(1)NeuGc(2)	4	5	1		2	>sp|P29699|FETUA_MOUSE Alpha-2-HS-glycoprotein OS=Mus musculus OX=10090 GN=Ahsg PE=1 SV=1	Ahsg	R.[+229.16293].RPFGVVYEMEVDTLETTC[+57.02146]HALDPTPLAN[+2382.82018]C[+57.02146]SVR.Q	RPFGVVYEMEVDTLETTCHALDPTPLANCSVR	231205_OE_RK_AD_TMT_HILIC	39811	78.1504	0.002	1258.95	5	1.94	387.2	AD	6349.88	6558.17	10049.9	8827.51	9716.59	15482.8	8178.92	12666.3	9830.89	10951.3	12106.2	8300.41	11422.1	98612.3	2232	Complex/hybrid	2	2	1	NeuGc	P29699_HexNAc(4)Hex(5)Fuc(1)NeuGc(2)	P29699_99	P29699_99_HexNAc(4)Hex(5)Fuc(1)NeuGc(2)_AD	Yes							Yes
P29699_99_HexNAc(5)Hex(6)NeuGc(1)	P29699	99	HexNAc(5)Hex(6)NeuGc(1)	5	6			1	>sp|P29699|FETUA_MOUSE Alpha-2-HS-glycoprotein OS=Mus musculus OX=10090 GN=Ahsg PE=1 SV=1	Ahsg	R.[+229.16293].RPFGVVYEMEVDTLETTC[+57.02146]HALDPTPLAN[+2294.80414]C[+57.02146]SVR.Q	RPFGVVYEMEVDTLETTCHALDPTPLANCSVR	231205_OE_RK_AD_TMT_HILIC	38045	74.8109	4.4e-09	1241.15	5	3.78	597.6	AD	9893.89	7869.09	15732.4	16400.1	17104.4	16935.1	12890	15035.2	11533.8	17648.2	15504.6	13400	14808.5	141042	2233	Complex/hybrid	≥3	1	0	NeuGc	P29699_HexNAc(5)Hex(6)NeuGc(1)	P29699_99	P29699_99_HexNAc(5)Hex(6)NeuGc(1)_AD	Yes							Yes
P29699_99_HexNAc(5)Hex(6)NeuGc(1)	P29699	99	HexNAc(5)Hex(6)NeuGc(1)	5	6			1	>sp|P29699|FETUA_MOUSE Alpha-2-HS-glycoprotein OS=Mus musculus OX=10090 GN=Ahsg PE=1 SV=1	Ahsg	R.[+229.16293].RPFGVVYEMEVDTLETTC[+57.02146]HALDPTPLAN[+2294.80414]C[+57.02146]SVR.Q	RPFGVVYEMEVDTLETTCHALDPTPLANCSVR	231205_OE_RK_AD_TMT_HILIC	38023	74.767	2.1e-07	1241.36	5	7.04	579.2	AD	10759.5	8220.65	18202.7	16836.5	24457.6	19106.8	12653.9	19309.8	16292	16156.3	16065.2	15695.4	16703.8	161996	2234	Complex/hybrid	≥3	1	0	NeuGc	P29699_HexNAc(5)Hex(6)NeuGc(1)	P29699_99	P29699_99_HexNAc(5)Hex(6)NeuGc(1)_AD	Yes							Yes
P29699_99_HexNAc(4)Hex(8)Fuc(1)	P29699	99	HexNAc(4)Hex(8)Fuc(1)	4	8	1			>sp|P29699|FETUA_MOUSE Alpha-2-HS-glycoprotein OS=Mus musculus OX=10090 GN=Ahsg PE=1 SV=1	Ahsg	R.[+229.16293].RPFGVVYEMEVDTLETTC[+57.02146]HALDPTPLAN[+2254.79799]C[+57.02146]SVR.Q	RPFGVVYEMEVDTLETTCHALDPTPLANCSVR	231205_OE_RK_AD_TMT_HILIC	39462	77.4866	1.1e-12	1232.95	5	1.33	696.7	AD	9253.42	7952.78	16563.7	7346.32	16532.2	16737.9	8362.61	14046.1	13298.2	11705.5	19300.9	11529.7	12830.1	121799	2235	Complex/hybrid	2	0	1	None	P29699_HexNAc(4)Hex(8)Fuc(1)	P29699_99	P29699_99_HexNAc(4)Hex(8)Fuc(1)_AD	Yes							Yes
P29699_99_HexNAc(4)Hex(8)Fuc(1)	P29699	99	HexNAc(4)Hex(8)Fuc(1)	4	8	1			>sp|P29699|FETUA_MOUSE Alpha-2-HS-glycoprotein OS=Mus musculus OX=10090 GN=Ahsg PE=1 SV=1	Ahsg	R.[+229.16293].RPFGVVYEMEVDTLETTC[+57.02146]HALDPTPLAN[+2254.79799]C[+57.02146]SVR.Q	RPFGVVYEMEVDTLETTCHALDPTPLANCSVR	231205_OE_RK_AD_TMT_HILIC	39273	77.1304	1.1e-12	1232.95	5	2.12	681.9	AD	8203.68	7113.98	10063.7	9340.3	15511	10195.1	6933.15	11910.7	15282.6	12845.2	10517.4	10046.5	11433.4	107399	2236	Complex/hybrid	2	0	1	None	P29699_HexNAc(4)Hex(8)Fuc(1)	P29699_99	P29699_99_HexNAc(4)Hex(8)Fuc(1)_AD	Yes							Yes
P29699_99_HexNAc(4)Hex(5)NeuGc(2)	P29699	99	HexNAc(4)Hex(5)NeuGc(2)	4	5			2	>sp|P29699|FETUA_MOUSE Alpha-2-HS-glycoprotein OS=Mus musculus OX=10090 GN=Ahsg PE=1 SV=1	Ahsg	R.[+229.16293].RPFGVVYEM[+15.99492]EVDTLETTC[+57.02146]HALDPTPLAN[+2236.76227]C[+57.02146]SVR.Q	RPFGVVYEMEVDTLETTCHALDPTPLANCSVR	231205_OE_RK_AD_TMT_HILIC	33496	66.2212	7.9e-08	1232.75	5	7.15	573.8	AD	5510.24	4548.71	5961.22	7182.35	9081.02	8894.02	6562.31	7467.05	9365.18	6580.89	7740.16	6456.71	7773.89	71153	2237	Complex/hybrid	2	2	0	NeuGc	P29699_HexNAc(4)Hex(5)NeuGc(2)	P29699_99	P29699_99_HexNAc(4)Hex(5)NeuGc(2)_AD	Yes							Yes
P29699_99_HexNAc(4)Hex(6)Fuc(1)NeuGc(1)	P29699	99	HexNAc(4)Hex(6)Fuc(1)NeuGc(1)	4	6	1		1	>sp|P29699|FETUA_MOUSE Alpha-2-HS-glycoprotein OS=Mus musculus OX=10090 GN=Ahsg PE=1 SV=1	Ahsg	R.[+229.16293].RPFGVVYEMEVDTLETTC[+57.02146]HALDPTPLAN[+2237.78267]C[+57.02146]SVR.Q	RPFGVVYEMEVDTLETTCHALDPTPLANCSVR	231205_OE_RK_AD_TMT_HILIC	39593	77.7364	5.7e-15	1229.55	5	4.4	756.6	AD	6944.77	5468.62	10891.3	10744.8	10837.2	13439.3	8190.8	9696.56	12090.4	10746.5	15036.2	8977.33	10832.7	99050.2	2238	Complex/hybrid	2	1	1	NeuGc	P29699_HexNAc(4)Hex(6)Fuc(1)NeuGc(1)	P29699_99	P29699_99_HexNAc(4)Hex(6)Fuc(1)NeuGc(1)_AD	Yes							Yes
P29699_99_HexNAc(4)Hex(6)Fuc(1)NeuGc(1)	P29699	99	HexNAc(4)Hex(6)Fuc(1)NeuGc(1)	4	6	1		1	>sp|P29699|FETUA_MOUSE Alpha-2-HS-glycoprotein OS=Mus musculus OX=10090 GN=Ahsg PE=1 SV=1	Ahsg	R.[+229.16293].RPFGVVYEMEVDTLETTC[+57.02146]HALDPTPLAN[+2237.78267]C[+57.02146]SVR.Q	RPFGVVYEMEVDTLETTCHALDPTPLANCSVR	231205_OE_RK_AD_TMT_HILIC	39224	77.0379	1.2e-14	1536.68	4	0.46	754.1	AD	6927.98	7373.54	11253.6	11274.4	17082.4	18840.4	8533.99	10645.9	7523.74	9004.5	12303.7	10782.4	10909.7	108460	2239	Complex/hybrid	2	1	1	NeuGc	P29699_HexNAc(4)Hex(6)Fuc(1)NeuGc(1)	P29699_99	P29699_99_HexNAc(4)Hex(6)Fuc(1)NeuGc(1)_AD	Yes							Yes
P29699_99_HexNAc(4)Hex(6)Fuc(1)NeuGc(1)	P29699	99	HexNAc(4)Hex(6)Fuc(1)NeuGc(1)	4	6	1		1	>sp|P29699|FETUA_MOUSE Alpha-2-HS-glycoprotein OS=Mus musculus OX=10090 GN=Ahsg PE=1 SV=1	Ahsg	R.[+229.16293].RPFGVVYEMEVDTLETTC[+57.02146]HALDPTPLAN[+2237.78267]C[+57.02146]SVR.Q	RPFGVVYEMEVDTLETTCHALDPTPLANCSVR	231205_OE_RK_AD_TMT_HILIC	39220	77.0311	1.1e-13	1229.54	5	1.22	748	AD	10970.4	8974.93	14735.4	16312.9	20638.2	15566	12215.9	17069.9	13591.3	13269	22497.5	14326.4	14342.4	143344	2240	Complex/hybrid	2	1	1	NeuGc	P29699_HexNAc(4)Hex(6)Fuc(1)NeuGc(1)	P29699_99	P29699_99_HexNAc(4)Hex(6)Fuc(1)NeuGc(1)_AD	Yes							Yes
P29699_99_HexNAc(4)Hex(6)Fuc(1)NeuGc(1)	P29699	99	HexNAc(4)Hex(6)Fuc(1)NeuGc(1)	4	6	1		1	>sp|P29699|FETUA_MOUSE Alpha-2-HS-glycoprotein OS=Mus musculus OX=10090 GN=Ahsg PE=1 SV=1	Ahsg	R.[+229.16293].RPFGVVYEMEVDTLETTC[+57.02146]HALDPTPLAN[+2237.78267]C[+57.02146]SVR.Q	RPFGVVYEMEVDTLETTCHALDPTPLANCSVR	231205_OE_RK_AD_TMT_HILIC	39409	77.3854	5e-14	1536.68	4	2.36	744.1	AD	6299.11	10026.2	18849.8	19424	22223.3	17953.5	12607.2	14965.9	12894.6	10272.3	17114.6	15364.5	13738.7	145516	2241	Complex/hybrid	2	1	1	NeuGc	P29699_HexNAc(4)Hex(6)Fuc(1)NeuGc(1)	P29699_99	P29699_99_HexNAc(4)Hex(6)Fuc(1)NeuGc(1)_AD	Yes							Yes
P29699_99_HexNAc(4)Hex(6)Fuc(1)NeuGc(1)	P29699	99	HexNAc(4)Hex(6)Fuc(1)NeuGc(1)	4	6	1		1	>sp|P29699|FETUA_MOUSE Alpha-2-HS-glycoprotein OS=Mus musculus OX=10090 GN=Ahsg PE=1 SV=1	Ahsg	R.[+229.16293].RPFGVVYEMEVDTLETTC[+57.02146]HALDPTPLAN[+2237.78267]C[+57.02146]SVR.Q	RPFGVVYEMEVDTLETTCHALDPTPLANCSVR	231205_OE_RK_AD_TMT_HILIC	39596	77.7414	7.2e-13	1536.68	4	1.89	677.6	AD	5248.53	4614.74	9889.4	7617.93	8632.03	9046.09	4151.7	6127.21	8147.87	9136.12	7840.08	7200.53	7321.8	72611.6	2242	Complex/hybrid	2	1	1	NeuGc	P29699_HexNAc(4)Hex(6)Fuc(1)NeuGc(1)	P29699_99	P29699_99_HexNAc(4)Hex(6)Fuc(1)NeuGc(1)_AD	Yes							Yes
P29699_99_HexNAc(4)Hex(6)Fuc(1)NeuGc(1)	P29699	99	HexNAc(4)Hex(6)Fuc(1)NeuGc(1)	4	6	1		1	>sp|P29699|FETUA_MOUSE Alpha-2-HS-glycoprotein OS=Mus musculus OX=10090 GN=Ahsg PE=1 SV=1	Ahsg	R.[+229.16293].RPFGVVYEMEVDTLETTC[+57.02146]HALDPTPLAN[+2237.78267]C[+57.02146]SVR.Q	RPFGVVYEMEVDTLETTCHALDPTPLANCSVR	231205_OE_RK_AD_TMT_HILIC	39407	77.3821	7.7e-13	1229.55	5	2.71	666.8	AD	13064.1	10808.2	23539.3	19709.2	22663.6	21891.6	15301.4	17481	18971.1	16768.2	21842.9	17956.9	18082.6	180198	2243	Complex/hybrid	2	1	1	NeuGc	P29699_HexNAc(4)Hex(6)Fuc(1)NeuGc(1)	P29699_99	P29699_99_HexNAc(4)Hex(6)Fuc(1)NeuGc(1)_AD	Yes							Yes
P29699_99_HexNAc(4)Hex(5)NeuGc(2)	P29699	99	HexNAc(4)Hex(5)NeuGc(2)	4	5			2	>sp|P29699|FETUA_MOUSE Alpha-2-HS-glycoprotein OS=Mus musculus OX=10090 GN=Ahsg PE=1 SV=1	Ahsg	R.[+229.16293].RPFGVVYEMEVDTLETTC[+57.02146]HALDPTPLAN[+2236.76227]C[+57.02146]SVR.Q	RPFGVVYEMEVDTLETTCHALDPTPLANCSVR	231205_OE_RK_AD_TMT_HILIC	39225	77.0396	6e-15	1024.79	6	4.36	751.1	AD	13610.2	12289.6	23173.7	12644.9	18033.8	20861	15126.5	23875.8	23253.4	16729.1	17815.9	15950.4	19969.2	179598	2244	Complex/hybrid	2	2	0	NeuGc	P29699_HexNAc(4)Hex(5)NeuGc(2)	P29699_99	P29699_99_HexNAc(4)Hex(5)NeuGc(2)_AD	Yes							Yes
P29699_99_HexNAc(4)Hex(5)NeuGc(2)	P29699	99	HexNAc(4)Hex(5)NeuGc(2)	4	5			2	>sp|P29699|FETUA_MOUSE Alpha-2-HS-glycoprotein OS=Mus musculus OX=10090 GN=Ahsg PE=1 SV=1	Ahsg	R.[+229.16293].RPFGVVYEMEVDTLETTC[+57.02146]HALDPTPLAN[+2236.76227]C[+57.02146]SVR.Q	RPFGVVYEMEVDTLETTCHALDPTPLANCSVR	231205_OE_RK_AD_TMT_HILIC	39408	77.3837	5.5e-13	1024.79	6	6.15	681.5	AD	12427.3	13302.9	20557.5	15311	20218.7	20886.1	13951.9	19280.3	27788.2	15186.1	18710.8	16363.5	19418.5	178910	2245	Complex/hybrid	2	2	0	NeuGc	P29699_HexNAc(4)Hex(5)NeuGc(2)	P29699_99	P29699_99_HexNAc(4)Hex(5)NeuGc(2)_AD	Yes							Yes
P29699_99_HexNAc(4)Hex(5)NeuGc(2)	P29699	99	HexNAc(4)Hex(5)NeuGc(2)	4	5			2	>sp|P29699|FETUA_MOUSE Alpha-2-HS-glycoprotein OS=Mus musculus OX=10090 GN=Ahsg PE=1 SV=1	Ahsg	R.[+229.16293].RPFGVVYEMEVDTLETTC[+57.02146]HALDPTPLAN[+2236.76227]C[+57.02146]SVR.Q	RPFGVVYEMEVDTLETTCHALDPTPLANCSVR	231205_OE_RK_AD_TMT_HILIC	39595	77.7397	1.1e-09	1024.79	6	5.55	576.2	AD	9381.12	9402.89	13047.5	10183	13854.6	16451.3	10743.7	16064.2	16326.3	15286.8	14576.8	11173.8	14974.5	130741	2246	Complex/hybrid	2	2	0	NeuGc	P29699_HexNAc(4)Hex(5)NeuGc(2)	P29699_99	P29699_99_HexNAc(4)Hex(5)NeuGc(2)_AD	Yes							Yes
P29699_99_HexNAc(4)Hex(5)NeuAc(1)NeuGc(1)	P29699	99	HexNAc(4)Hex(5)NeuAc(1)NeuGc(1)	4	5		1	1	>sp|P29699|FETUA_MOUSE Alpha-2-HS-glycoprotein OS=Mus musculus OX=10090 GN=Ahsg PE=1 SV=1	Ahsg	R.[+229.16293].RPFGVVYEMEVDTLETTC[+57.02146]HALDPTPLAN[+2220.76736]C[+57.02146]SVR.Q	RPFGVVYEMEVDTLETTCHALDPTPLANCSVR	231205_OE_RK_AD_TMT_HILIC	38153	75.0144	6.5e-14	1226.14	5	3.9	727.3	AD	5623.26	7868.98	10518.7	8914.1	10755.1	14836.1	7830.07	10301.7	11776.8	8666.84	12123.8	8736.03	10682.3	97091.6	2247	Complex/hybrid	2	2	0	Both	P29699_HexNAc(4)Hex(5)NeuAc(1)NeuGc(1)	P29699_99	P29699_99_HexNAc(4)Hex(5)NeuAc(1)NeuGc(1)_AD	Yes							Yes
P29699_99_HexNAc(6)Hex(4)Fuc(2)	P29699	99	HexNAc(6)Hex(4)Fuc(2)	6	4	2			>sp|P29699|FETUA_MOUSE Alpha-2-HS-glycoprotein OS=Mus musculus OX=10090 GN=Ahsg PE=1 SV=1	Ahsg	R.[+229.16293].RPFGVVYEMEVDTLETTC[+57.02146]HALDPTPLAN[+2158.80335]C[+57.02146]SVR.Q	RPFGVVYEMEVDTLETTCHALDPTPLANCSVR	231205_OE_RK_AD_TMT_HILIC	36237	71.3954	1.5e-05	1214.16	5	9.28	278.6	AD	51170.4	51586.7	67982.1	60301.9	74627.2	80483	46095.1	63249.2	80699.2	61233.5	58949.3	61133.6	66352	637428	2248	Complex/hybrid	≥3	0	2	None	P29699_HexNAc(6)Hex(4)Fuc(2)	P29699_99	P29699_99_HexNAc(6)Hex(4)Fuc(2)_AD	Yes							Yes
P29699_99_HexNAc(4)Hex(6)Fuc(2)	P29699	99	HexNAc(4)Hex(6)Fuc(2)	4	6	2			>sp|P29699|FETUA_MOUSE Alpha-2-HS-glycoprotein OS=Mus musculus OX=10090 GN=Ahsg PE=1 SV=1	Ahsg	R.[+229.16293].RPFGVVYEM[+15.99492]EVDTLETTC[+57.02146]HALDPTPLAN[+2076.75025]C[+57.02146]SVR.Q	RPFGVVYEMEVDTLETTCHALDPTPLANCSVR	231205_OE_RK_AD_TMT_HILIC	32369	64.088	2.1e-10	1200.94	5	2.54	638.2	AD	4558.68	4226.94	6676.79	4810.27	8124.28	8565.39	6473.8	6706.45	7431.98	8752.01	7591.71	5679.39	7585.93	66326.6	2249	Complex/hybrid	2	0	2	None	P29699_HexNAc(4)Hex(6)Fuc(2)	P29699_99	P29699_99_HexNAc(4)Hex(6)Fuc(2)_AD	Yes							Yes
P29699_99_HexNAc(4)Hex(6)Fuc(2)	P29699	99	HexNAc(4)Hex(6)Fuc(2)	4	6	2			>sp|P29699|FETUA_MOUSE Alpha-2-HS-glycoprotein OS=Mus musculus OX=10090 GN=Ahsg PE=1 SV=1	Ahsg	R.[+229.16293].RPFGVVYEM[+15.99492]EVDTLETTC[+57.02146]HALDPTPLAN[+2076.75025]C[+57.02146]SVR.Q	RPFGVVYEMEVDTLETTCHALDPTPLANCSVR	231205_OE_RK_AD_TMT_HILIC	32572	64.4692	0.0094	1000.62	6	9.26	255.8	AD	6377.72	5559.31	8018.19	7681.85	9568.01	13784.8	8082.58	9822.39	10453.5	11496.5	12808.6	7441.02	10727.9	90844.8	2250	Complex/hybrid	2	0	2	None	P29699_HexNAc(4)Hex(6)Fuc(2)	P29699_99	P29699_99_HexNAc(4)Hex(6)Fuc(2)_AD	Yes							Yes
P29699_99_HexNAc(4)Hex(7)Fuc(1)	P29699	99	HexNAc(4)Hex(7)Fuc(1)	4	7	1			>sp|P29699|FETUA_MOUSE Alpha-2-HS-glycoprotein OS=Mus musculus OX=10090 GN=Ahsg PE=1 SV=1	Ahsg	R.[+229.16293].RPFGVVYEMEVDTLETTC[+57.02146]HALDPTPLAN[+2092.74516]C[+57.02146]SVR.Q	RPFGVVYEMEVDTLETTCHALDPTPLANCSVR	231205_OE_RK_AD_TMT_HILIC	38099	74.912	6.3e-12	1000.96	6	9.16	629.3	AD	10224.6	5941.84	13569.5	6826.76	11123.7	23064.2	9682.01	13349	15055.3	15484.1	14471.3	9537.28	15326.9	124321	2251	Complex/hybrid	2	0	1	None	P29699_HexNAc(4)Hex(7)Fuc(1)	P29699_99	P29699_99_HexNAc(4)Hex(7)Fuc(1)_AD	Yes							Yes
P29699_99_HexNAc(4)Hex(7)Fuc(1)	P29699	99	HexNAc(4)Hex(7)Fuc(1)	4	7	1			>sp|P29699|FETUA_MOUSE Alpha-2-HS-glycoprotein OS=Mus musculus OX=10090 GN=Ahsg PE=1 SV=1	Ahsg	R.[+229.16293].RPFGVVYEMEVDTLETTC[+57.02146]HALDPTPLAN[+2092.74516]C[+57.02146]SVR.Q	RPFGVVYEMEVDTLETTCHALDPTPLANCSVR	231205_OE_RK_AD_TMT_HILIC	38102	74.9171	9.3e-11	1500.68	4	5.4	600.3	AD	3580.46	5161.39	7604.77	8141.77	8334.38	12267	6356.22	10953.3	11144.8	11670.6	12162.9	6564.56	10478.4	85214.7	2252	Complex/hybrid	2	0	1	None	P29699_HexNAc(4)Hex(7)Fuc(1)	P29699_99	P29699_99_HexNAc(4)Hex(7)Fuc(1)_AD	Yes							Yes
P29699_99_HexNAc(4)Hex(5)Fuc(1)NeuGc(1)	P29699	99	HexNAc(4)Hex(5)Fuc(1)NeuGc(1)	4	5	1		1	>sp|P29699|FETUA_MOUSE Alpha-2-HS-glycoprotein OS=Mus musculus OX=10090 GN=Ahsg PE=1 SV=1	Ahsg	R.[+229.16293].RPFGVVYEM[+15.99492]EVDTLETTC[+57.02146]HALDPTPLAN[+2075.72985]C[+57.02146]SVR.Q	RPFGVVYEMEVDTLETTCHALDPTPLANCSVR	231205_OE_RK_AD_TMT_HILIC	32552	64.4338	6.1e-08	1200.54	5	9.33	570.1	AD	5826.93	6922.51	11358	7738.27	8826.92	11330.2	7758.32	10429.2	14851	10704.8	9657.65	8134.53	11014.7	95746.2	2253	Complex/hybrid	2	1	1	NeuGc	P29699_HexNAc(4)Hex(5)Fuc(1)NeuGc(1)	P29699_99	P29699_99_HexNAc(4)Hex(5)Fuc(1)NeuGc(1)_AD	Yes							Yes
P29699_99_HexNAc(4)Hex(6)NeuGc(1)	P29699	99	HexNAc(4)Hex(6)NeuGc(1)	4	6			1	>sp|P29699|FETUA_MOUSE Alpha-2-HS-glycoprotein OS=Mus musculus OX=10090 GN=Ahsg PE=1 SV=1	Ahsg	R.[+229.16293].RPFGVVYEMEVDTLETTC[+57.02146]HALDPTPLAN[+2091.72476]C[+57.02146]SVR.Q	RPFGVVYEMEVDTLETTCHALDPTPLANCSVR	231205_OE_RK_AD_TMT_HILIC	38070	74.858	6.5e-13	1200.74	5	8.93	668.4	AD	9982.08	12532.6	15996.5	19687.1	20902.8	31662.9	23437.9	24548.7	20093.1	30453.7	24127.2	15820.2	26039.3	209297	2254	Complex/hybrid	2	1	0	NeuGc	P29699_HexNAc(4)Hex(6)NeuGc(1)	P29699_99	P29699_99_HexNAc(4)Hex(6)NeuGc(1)_AD	Yes							Yes
P29699_99_HexNAc(4)Hex(5)Fuc(1)NeuGc(1)	P29699	99	HexNAc(4)Hex(5)Fuc(1)NeuGc(1)	4	5	1		1	>sp|P29699|FETUA_MOUSE Alpha-2-HS-glycoprotein OS=Mus musculus OX=10090 GN=Ahsg PE=1 SV=1	Ahsg	R.[+229.16293].RPFGVVYEMEVDTLETTC[+57.02146]HALDPTPLAN[+2075.72985]C[+57.02146]SVR.Q	RPFGVVYEMEVDTLETTCHALDPTPLANCSVR	231205_OE_RK_AD_TMT_HILIC	38051	74.8211	6e-15	997.949	6	4.41	786.8	AD	12223.8	10890.6	20971.6	14557.8	18093.3	37958.9	25927.9	25039	32465.4	35473.1	33039.9	15347.4	31372.8	233601	2255	Complex/hybrid	2	1	1	NeuGc	P29699_HexNAc(4)Hex(5)Fuc(1)NeuGc(1)	P29699_99	P29699_99_HexNAc(4)Hex(5)Fuc(1)NeuGc(1)_AD	Yes							Yes
P29699_99_HexNAc(4)Hex(5)Fuc(1)NeuGc(1)	P29699	99	HexNAc(4)Hex(5)Fuc(1)NeuGc(1)	4	5	1		1	>sp|P29699|FETUA_MOUSE Alpha-2-HS-glycoprotein OS=Mus musculus OX=10090 GN=Ahsg PE=1 SV=1	Ahsg	R.[+229.16293].RPFGVVYEMEVDTLETTC[+57.02146]HALDPTPLAN[+2075.72985]C[+57.02146]SVR.Q	RPFGVVYEMEVDTLETTCHALDPTPLANCSVR	231205_OE_RK_AD_TMT_HILIC	38257	75.21	9.3e-12	1496.42	4	5.47	671.4	AD	5980.89	4299.5	9050.44	8750.18	11849.3	10941.5	6953.26	9629.36	13831.9	8716.21	9256.56	7986.05	10014.5	90002.5	2256	Complex/hybrid	2	1	1	NeuGc	P29699_HexNAc(4)Hex(5)Fuc(1)NeuGc(1)	P29699_99	P29699_99_HexNAc(4)Hex(5)Fuc(1)NeuGc(1)_AD	Yes							Yes
P29699_99_HexNAc(4)Hex(5)Fuc(1)NeuGc(1)	P29699	99	HexNAc(4)Hex(5)Fuc(1)NeuGc(1)	4	5	1		1	>sp|P29699|FETUA_MOUSE Alpha-2-HS-glycoprotein OS=Mus musculus OX=10090 GN=Ahsg PE=1 SV=1	Ahsg	R.[+229.16293].RPFGVVYEMEVDTLETTC[+57.02146]HALDPTPLAN[+2075.72985]C[+57.02146]SVR.Q	RPFGVVYEMEVDTLETTCHALDPTPLANCSVR	231205_OE_RK_AD_TMT_HILIC	38067	74.853	5.4e-13	1496.42	4	3.19	666	AD	14270.7	10260.8	18828.7	13962.6	26663.5	52476.9	39884.9	44615.2	48480.7	52945.2	28956.8	16797.2	47680.6	322389	2257	Complex/hybrid	2	1	1	NeuGc	P29699_HexNAc(4)Hex(5)Fuc(1)NeuGc(1)	P29699_99	P29699_99_HexNAc(4)Hex(5)Fuc(1)NeuGc(1)_AD	Yes							Yes
P29699_99_HexNAc(4)Hex(5)Fuc(1)NeuGc(1)	P29699	99	HexNAc(4)Hex(5)Fuc(1)NeuGc(1)	4	5	1		1	>sp|P29699|FETUA_MOUSE Alpha-2-HS-glycoprotein OS=Mus musculus OX=10090 GN=Ahsg PE=1 SV=1	Ahsg	R.[+229.16293].RPFGVVYEMEVDTLETTC[+57.02146]HALDPTPLAN[+2075.72985]C[+57.02146]SVR.Q	RPFGVVYEMEVDTLETTCHALDPTPLANCSVR	231205_OE_RK_AD_TMT_HILIC	38042	74.8059	6.2e-13	1197.34	5	4.67	665.7	AD	8547.28	11473.2	17833.9	18943.2	21503.2	39921.6	33286	31414.1	35267.6	41346	30269	15660.2	36247.1	259536	2258	Complex/hybrid	2	1	1	NeuGc	P29699_HexNAc(4)Hex(5)Fuc(1)NeuGc(1)	P29699_99	P29699_99_HexNAc(4)Hex(5)Fuc(1)NeuGc(1)_AD	Yes							Yes
P29699_99_HexNAc(4)Hex(5)Fuc(1)NeuGc(1)	P29699	99	HexNAc(4)Hex(5)Fuc(1)NeuGc(1)	4	5	1		1	>sp|P29699|FETUA_MOUSE Alpha-2-HS-glycoprotein OS=Mus musculus OX=10090 GN=Ahsg PE=1 SV=1	Ahsg	R.[+229.16293].RPFGVVYEMEVDTLETTC[+57.02146]HALDPTPLAN[+2075.72985]C[+57.02146]SVR.Q	RPFGVVYEMEVDTLETTCHALDPTPLANCSVR	231205_OE_RK_AD_TMT_HILIC	39197	76.9874	6.8e-13	997.948	6	3.74	664.2	AD	5295.53	3775.49	7576.75	6457.37	7494.69	11159.8	6698.11	8651.68	12850.5	9302.62	13592.9	6119.97	9732.54	79262.5	2259	Complex/hybrid	2	1	1	NeuGc	P29699_HexNAc(4)Hex(5)Fuc(1)NeuGc(1)	P29699_99	P29699_99_HexNAc(4)Hex(5)Fuc(1)NeuGc(1)_AD	Yes							Yes
P29699_99_HexNAc(4)Hex(5)Fuc(1)NeuGc(1)	P29699	99	HexNAc(4)Hex(5)Fuc(1)NeuGc(1)	4	5	1		1	>sp|P29699|FETUA_MOUSE Alpha-2-HS-glycoprotein OS=Mus musculus OX=10090 GN=Ahsg PE=1 SV=1	Ahsg	R.[+229.16293].RPFGVVYEMEVDTLETTC[+57.02146]HALDPTPLAN[+2075.72985]C[+57.02146]SVR.Q	RPFGVVYEMEVDTLETTCHALDPTPLANCSVR	231205_OE_RK_AD_TMT_HILIC	39192	76.979	3.2e-11	1197.34	5	3.75	660	AD	5692.3	5016.49	7872.6	6791.81	8280.15	12604.9	6661.42	11429.4	13510.2	12429.6	8973.52	6730.67	11327.1	90288.8	2260	Complex/hybrid	2	1	1	NeuGc	P29699_HexNAc(4)Hex(5)Fuc(1)NeuGc(1)	P29699_99	P29699_99_HexNAc(4)Hex(5)Fuc(1)NeuGc(1)_AD	Yes							Yes
P29699_99_HexNAc(4)Hex(5)Fuc(1)NeuGc(1)	P29699	99	HexNAc(4)Hex(5)Fuc(1)NeuGc(1)	4	5	1		1	>sp|P29699|FETUA_MOUSE Alpha-2-HS-glycoprotein OS=Mus musculus OX=10090 GN=Ahsg PE=1 SV=1	Ahsg	R.[+229.16293].RPFGVVYEMEVDTLETTC[+57.02146]HALDPTPLAN[+2075.72985]C[+57.02146]SVR.Q	RPFGVVYEMEVDTLETTCHALDPTPLANCSVR	231205_OE_RK_AD_TMT_HILIC	38228	75.156	4.7e-13	1197.34	5	6.5	654	AD	13617.3	6623.75	15756.6	11680.5	12981.7	19825.4	12380.2	11463.8	17397	13757.8	16786.7	12132	14964.9	135484	2261	Complex/hybrid	2	1	1	NeuGc	P29699_HexNAc(4)Hex(5)Fuc(1)NeuGc(1)	P29699_99	P29699_99_HexNAc(4)Hex(5)Fuc(1)NeuGc(1)_AD	Yes							Yes
P29699_99_HexNAc(4)Hex(5)Fuc(1)NeuGc(1)	P29699	99	HexNAc(4)Hex(5)Fuc(1)NeuGc(1)	4	5	1		1	>sp|P29699|FETUA_MOUSE Alpha-2-HS-glycoprotein OS=Mus musculus OX=10090 GN=Ahsg PE=1 SV=1	Ahsg	R.[+229.16293].RPFGVVYEMEVDTLETTC[+57.02146]HALDPTPLAN[+2075.72985]C[+57.02146]SVR.Q	RPFGVVYEMEVDTLETTCHALDPTPLANCSVR	231205_OE_RK_AD_TMT_HILIC	39193	76.9806	3.5e-09	1496.42	4	1.96	586.5	AD	5013.41	3341.09	6488.1	6081.94	6114.2	8576.43	6653.68	8256.4	8188.55	7170.46	8550.83	5407.75	7769.1	65884.3	2262	Complex/hybrid	2	1	1	NeuGc	P29699_HexNAc(4)Hex(5)Fuc(1)NeuGc(1)	P29699_99	P29699_99_HexNAc(4)Hex(5)Fuc(1)NeuGc(1)_AD	Yes							Yes
P29699_99_HexNAc(4)Hex(5)Fuc(1)NeuGc(1)	P29699	99	HexNAc(4)Hex(5)Fuc(1)NeuGc(1)	4	5	1		1	>sp|P29699|FETUA_MOUSE Alpha-2-HS-glycoprotein OS=Mus musculus OX=10090 GN=Ahsg PE=1 SV=1	Ahsg	R.[+229.16293].RPFGVVYEMEVDTLETTC[+57.02146]HALDPTPLAN[+2075.72985]C[+57.02146]SVR.Q	RPFGVVYEMEVDTLETTCHALDPTPLANCSVR	231205_OE_RK_AD_TMT_HILIC	38101	74.9154	7.5e-06	855.53	7	6.27	354.4	AD	6142.08	4776.76	7887.93	5715.83	6307.36	10979.5	5203.3	9475.81	11613.4	9898.94	12598.6	6165.99	9434.19	78000.9	2263	Complex/hybrid	2	1	1	NeuGc	P29699_HexNAc(4)Hex(5)Fuc(1)NeuGc(1)	P29699_99	P29699_99_HexNAc(4)Hex(5)Fuc(1)NeuGc(1)_AD	Yes							Yes
P29699_99_HexNAc(4)Hex(4)Fuc(2)NeuGc(1)	P29699	99	HexNAc(4)Hex(4)Fuc(2)NeuGc(1)	4	4	2		1	>sp|P29699|FETUA_MOUSE Alpha-2-HS-glycoprotein OS=Mus musculus OX=10090 GN=Ahsg PE=1 SV=1	Ahsg	R.[+229.16293].RPFGVVYEMEVDTLETTC[+57.02146]HALDPTPLAN[+2059.73493]C[+57.02146]SVR.Q	RPFGVVYEMEVDTLETTCHALDPTPLANCSVR	231205_OE_RK_AD_TMT_HILIC	36974	72.7918	5.1e-07	1193.94	5	5.08	491.3	AD	12796.7	10985.9	20248	12356.4	14427.9	20711.9	10931.2	16677.2	22117.1	13161.7	15179.4	14163	16719.8	154414	2264	Complex/hybrid	2	1	2	NeuGc	P29699_HexNAc(4)Hex(4)Fuc(2)NeuGc(1)	P29699_99	P29699_99_HexNAc(4)Hex(4)Fuc(2)NeuGc(1)_AD	Yes							Yes
P29699_99_HexNAc(4)Hex(7)	P29699	99	HexNAc(4)Hex(7)	4	7				>sp|P29699|FETUA_MOUSE Alpha-2-HS-glycoprotein OS=Mus musculus OX=10090 GN=Ahsg PE=1 SV=1	Ahsg	R.[+229.16293].RPFGVVYEMEVDTLETTC[+57.02146]HALDPTPLAN[+1946.68725]C[+57.02146]SVR.Q	RPFGVVYEMEVDTLETTCHALDPTPLANCSVR	231205_OE_RK_AD_TMT_HILIC	38176	75.0582	4.7e-13	1171.53	5	6.37	674.3	AD	16705.6	15442.1	23672.2	18249.8	27388	21558.3	13712.9	20619.5	16228.3	20568.6	22837.4	20291.5	18537.5	194145	2265	Complex/hybrid	2	0	0	None	P29699_HexNAc(4)Hex(7)	P29699_99	P29699_99_HexNAc(4)Hex(7)_AD	Yes							Yes
P29699_99_HexNAc(4)Hex(5)NeuGc(1)	P29699	99	HexNAc(4)Hex(5)NeuGc(1)	4	5			1	>sp|P29699|FETUA_MOUSE Alpha-2-HS-glycoprotein OS=Mus musculus OX=10090 GN=Ahsg PE=1 SV=1	Ahsg	R.[+229.16293].RPFGVVYEM[+15.99492]EVDTLETTC[+57.02146]HALDPTPLAN[+1929.67194]C[+57.02146]SVR.Q	RPFGVVYEMEVDTLETTCHALDPTPLANCSVR	231205_OE_RK_AD_TMT_HILIC	32475	64.2889	1.2e-07	1171.53	5	6.89	532.8	AD	3784.31	4798.7	7345.76	4599.51	6853.46	10086.7	6284.59	6545.76	9315.19	6496.04	10070.9	5476.35	7745.66	66110	2266	Complex/hybrid	2	1	0	NeuGc	P29699_HexNAc(4)Hex(5)NeuGc(1)	P29699_99	P29699_99_HexNAc(4)Hex(5)NeuGc(1)_AD	Yes							Yes
P29699_99_HexNAc(4)Hex(5)NeuGc(1)	P29699	99	HexNAc(4)Hex(5)NeuGc(1)	4	5			1	>sp|P29699|FETUA_MOUSE Alpha-2-HS-glycoprotein OS=Mus musculus OX=10090 GN=Ahsg PE=1 SV=1	Ahsg	R.[+229.16293].RPFGVVYEM[+15.99492]EVDTLETTC[+57.02146]HALDPTPLAN[+1929.67194]C[+57.02146]SVR.Q	RPFGVVYEMEVDTLETTCHALDPTPLANCSVR	231205_OE_RK_AD_TMT_HILIC	32660	64.6397	3.2e-06	1171.13	5	5.82	367.5	AD	6135.04	7804.54	7948.14	8783.62	9955.72	9178.31	7285.3	8136.28	10327.2	8521.66	7929.66	8125.41	8689.75	84075.8	2267	Complex/hybrid	2	1	0	NeuGc	P29699_HexNAc(4)Hex(5)NeuGc(1)	P29699_99	P29699_99_HexNAc(4)Hex(5)NeuGc(1)_AD	Yes							Yes
P29699_99_HexNAc(4)Hex(5)NeuGc(1)	P29699	99	HexNAc(4)Hex(5)NeuGc(1)	4	5			1	>sp|P29699|FETUA_MOUSE Alpha-2-HS-glycoprotein OS=Mus musculus OX=10090 GN=Ahsg PE=1 SV=1	Ahsg	R.[+229.16293].RPFGVVYEM[+15.99492]EVDTLETTC[+57.02146]HALDPTPLAN[+1929.67194]C[+57.02146]SVR.Q	RPFGVVYEMEVDTLETTCHALDPTPLANCSVR	231205_OE_RK_AD_TMT_HILIC	32487	64.3108	2.8e-05	1463.65	4	3.92	339.1	AD	4322.73	5114.64	5939.39	6622.74	8371.56	9291.07	4582.2	7175.23	7345.85	9356.21	8966.01	6074.21	7550.11	68121.6	2268	Complex/hybrid	2	1	0	NeuGc	P29699_HexNAc(4)Hex(5)NeuGc(1)	P29699_99	P29699_99_HexNAc(4)Hex(5)NeuGc(1)_AD	Yes							Yes
P29699_99_HexNAc(4)Hex(5)NeuGc(1)	P29699	99	HexNAc(4)Hex(5)NeuGc(1)	4	5			1	>sp|P29699|FETUA_MOUSE Alpha-2-HS-glycoprotein OS=Mus musculus OX=10090 GN=Ahsg PE=1 SV=1	Ahsg	R.[+229.16293].RPFGVVYEMEVDTLETTC[+57.02146]HALDPTPLAN[+1929.67194]C[+57.02146]SVR.Q	RPFGVVYEMEVDTLETTCHALDPTPLANCSVR	231205_OE_RK_AD_TMT_HILIC	38151	75.011	5.5e-16	973.607	6	5.74	807.9	AD	16311.4	17322.1	20408.2	20567	27385.1	27037.2	11612.7	16830.4	26155.8	19465.1	28906.4	20398.8	20220.2	203095	2269	Complex/hybrid	2	1	0	NeuGc	P29699_HexNAc(4)Hex(5)NeuGc(1)	P29699_99	P29699_99_HexNAc(4)Hex(5)NeuGc(1)_AD	Yes							Yes
P29699_99_HexNAc(4)Hex(5)NeuGc(1)	P29699	99	HexNAc(4)Hex(5)NeuGc(1)	4	5			1	>sp|P29699|FETUA_MOUSE Alpha-2-HS-glycoprotein OS=Mus musculus OX=10090 GN=Ahsg PE=1 SV=1	Ahsg	R.[+229.16293].RPFGVVYEMEVDTLETTC[+57.02146]HALDPTPLAN[+1929.67194]C[+57.02146]SVR.Q	RPFGVVYEMEVDTLETTCHALDPTPLANCSVR	231205_OE_RK_AD_TMT_HILIC	38130	74.9693	6.2e-14	1168.13	5	5.13	727.5	AD	13373.9	14808.6	23327.8	18660.6	24751.2	21226.8	13852.9	14569.2	17758.5	15860.7	23595.8	18984.4	16653.6	178190	2270	Complex/hybrid	2	1	0	NeuGc	P29699_HexNAc(4)Hex(5)NeuGc(1)	P29699_99	P29699_99_HexNAc(4)Hex(5)NeuGc(1)_AD	Yes							Yes
P29699_99_HexNAc(4)Hex(5)NeuGc(1)	P29699	99	HexNAc(4)Hex(5)NeuGc(1)	4	5			1	>sp|P29699|FETUA_MOUSE Alpha-2-HS-glycoprotein OS=Mus musculus OX=10090 GN=Ahsg PE=1 SV=1	Ahsg	R.[+229.16293].RPFGVVYEMEVDTLETTC[+57.02146]HALDPTPLAN[+1929.67194]C[+57.02146]SVR.Q	RPFGVVYEMEVDTLETTCHALDPTPLANCSVR	231205_OE_RK_AD_TMT_HILIC	38149	75.0076	4e-14	1459.91	4	5.24	706.3	AD	12163.9	12996.7	27238	23612.7	34926.8	29119.4	19534.9	20392.1	20537.7	21510.2	22833.3	22187.6	22218.9	222032	2271	Complex/hybrid	2	1	0	NeuGc	P29699_HexNAc(4)Hex(5)NeuGc(1)	P29699_99	P29699_99_HexNAc(4)Hex(5)NeuGc(1)_AD	Yes							Yes
P29699_99_HexNAc(4)Hex(5)NeuGc(1)	P29699	99	HexNAc(4)Hex(5)NeuGc(1)	4	5			1	>sp|P29699|FETUA_MOUSE Alpha-2-HS-glycoprotein OS=Mus musculus OX=10090 GN=Ahsg PE=1 SV=1	Ahsg	R.[+229.16293].RPFGVVYEMEVDTLETTC[+57.02146]HALDPTPLAN[+1929.67194]C[+57.02146]SVR.Q	RPFGVVYEMEVDTLETTCHALDPTPLANCSVR	231205_OE_RK_AD_TMT_HILIC	38337	75.3599	4e-13	1459.91	4	4.91	654.7	AD	8526.98	5663.91	14534	13586.6	17269.9	16987.9	11568.5	13802	10756	13024.6	15332.6	11916.3	13227.8	125721	2272	Complex/hybrid	2	1	0	NeuGc	P29699_HexNAc(4)Hex(5)NeuGc(1)	P29699_99	P29699_99_HexNAc(4)Hex(5)NeuGc(1)_AD	Yes							Yes
P29699_99_HexNAc(4)Hex(5)NeuGc(1)	P29699	99	HexNAc(4)Hex(5)NeuGc(1)	4	5			1	>sp|P29699|FETUA_MOUSE Alpha-2-HS-glycoprotein OS=Mus musculus OX=10090 GN=Ahsg PE=1 SV=1	Ahsg	R.[+229.16293].RPFGVVYEMEVDTLETTC[+57.02146]HALDPTPLAN[+1929.67194]C[+57.02146]SVR.Q	RPFGVVYEMEVDTLETTCHALDPTPLANCSVR	231205_OE_RK_AD_TMT_HILIC	38134	74.9761	6.8e-12	973.605	6	3.36	627.4	AD	22460.4	17669.6	32210.9	23099.9	28800.2	33974.8	20723.9	29999.3	30495.4	29245.1	34491	24848.2	28887.7	268680	2273	Complex/hybrid	2	1	0	NeuGc	P29699_HexNAc(4)Hex(5)NeuGc(1)	P29699_99	P29699_99_HexNAc(4)Hex(5)NeuGc(1)_AD	Yes							Yes
P29699_99_HexNAc(4)Hex(5)NeuGc(1)	P29699	99	HexNAc(4)Hex(5)NeuGc(1)	4	5			1	>sp|P29699|FETUA_MOUSE Alpha-2-HS-glycoprotein OS=Mus musculus OX=10090 GN=Ahsg PE=1 SV=1	Ahsg	R.[+229.16293].RPFGVVYEMEVDTLETTC[+57.02146]HALDPTPLAN[+1929.67194]C[+57.02146]SVR.Q	RPFGVVYEMEVDTLETTCHALDPTPLANCSVR	231205_OE_RK_AD_TMT_HILIC	38309	75.3076	2.7e-06	1168.13	5	4.6	446	AD	30789.2	24633.9	32743.8	25167	27746.6	38796.2	13589.8	30836.9	32169.7	24420.6	21120.9	28216.1	27962.7	280894	2274	Complex/hybrid	2	1	0	NeuGc	P29699_HexNAc(4)Hex(5)NeuGc(1)	P29699_99	P29699_99_HexNAc(4)Hex(5)NeuGc(1)_AD	Yes							Yes
P29699_99_HexNAc(4)Hex(5)Fuc(1)	P29699	99	HexNAc(4)Hex(5)Fuc(1)	4	5	1			>sp|P29699|FETUA_MOUSE Alpha-2-HS-glycoprotein OS=Mus musculus OX=10090 GN=Ahsg PE=1 SV=1	Ahsg	R.[+229.16293].RPFGVVYEMEVDTLETTC[+57.02146]HALDPTPLAN[+1768.63952]C[+57.02146]SVR.Q	RPFGVVYEMEVDTLETTCHALDPTPLANCSVR	231205_OE_RK_AD_TMT_HILIC	37017	72.871	6.2e-15	1135.92	5	4.47	761.9	AD	6983.73	6480.68	12462.1	9978.63	11465.3	15716.4	13159.9	17080	18305.4	16054.5	14961.4	9474.08	16063.3	127687	2275	Complex/hybrid	2	0	1	None	P29699_HexNAc(4)Hex(5)Fuc(1)	P29699_99	P29699_99_HexNAc(4)Hex(5)Fuc(1)_AD	Yes							Yes
P29699_99_HexNAc(4)Hex(5)Fuc(1)	P29699	99	HexNAc(4)Hex(5)Fuc(1)	4	5	1			>sp|P29699|FETUA_MOUSE Alpha-2-HS-glycoprotein OS=Mus musculus OX=10090 GN=Ahsg PE=1 SV=1	Ahsg	R.[+229.16293].RPFGVVYEMEVDTLETTC[+57.02146]HALDPTPLAN[+1768.63952]C[+57.02146]SVR.Q	RPFGVVYEMEVDTLETTCHALDPTPLANCSVR	231205_OE_RK_AD_TMT_HILIC	36943	72.7346	3.7e-14	1419.65	4	5.34	731.1	AD	9814.26	7406.85	12014.8	12691.4	17633.9	23755.8	20644.6	22070.5	23859.4	17905.8	16587.1	11912.2	21647.2	167797	2276	Complex/hybrid	2	0	1	None	P29699_HexNAc(4)Hex(5)Fuc(1)	P29699_99	P29699_99_HexNAc(4)Hex(5)Fuc(1)_AD	Yes							Yes
P29699_99_HexNAc(4)Hex(5)Fuc(1)	P29699	99	HexNAc(4)Hex(5)Fuc(1)	4	5	1			>sp|P29699|FETUA_MOUSE Alpha-2-HS-glycoprotein OS=Mus musculus OX=10090 GN=Ahsg PE=1 SV=1	Ahsg	R.[+229.16293].RPFGVVYEMEVDTLETTC[+57.02146]HALDPTPLAN[+1768.63952]C[+57.02146]SVR.Q	RPFGVVYEMEVDTLETTCHALDPTPLANCSVR	231205_OE_RK_AD_TMT_HILIC	36968	72.7817	4.2e-13	946.602	6	6.21	693.2	AD	9938.42	6355.05	13434.6	8992.06	13422.3	18581.3	11361.1	12624.4	15755.1	13700	19243.8	10428.5	14404.4	124164	2277	Complex/hybrid	2	0	1	None	P29699_HexNAc(4)Hex(5)Fuc(1)	P29699_99	P29699_99_HexNAc(4)Hex(5)Fuc(1)_AD	Yes							Yes
P29699_99_HexNAc(4)Hex(4)NeuGc(1)	P29699	99	HexNAc(4)Hex(4)NeuGc(1)	4	4			1	>sp|P29699|FETUA_MOUSE Alpha-2-HS-glycoprotein OS=Mus musculus OX=10090 GN=Ahsg PE=1 SV=1	Ahsg	R.[+229.16293].RPFGVVYEMEVDTLETTC[+57.02146]HALDPTPLAN[+1767.61912]C[+57.02146]SVR.Q	RPFGVVYEMEVDTLETTCHALDPTPLANCSVR	231205_OE_RK_AD_TMT_HILIC	37048	72.9315	2e-07	1135.72	5	9.72	551.8	AD	6822.85	6176.91	8227.61	8240.55	10636.8	11184.7	12066	12304.2	13433.8	11624.6	15271.6	8020.95	12122.7	100718	2278	Complex/hybrid	2	1	0	NeuGc	P29699_HexNAc(4)Hex(4)NeuGc(1)	P29699_99	P29699_99_HexNAc(4)Hex(4)NeuGc(1)_AD	Yes							Yes
P29699_99_HexNAc(4)Hex(5)	P29699	99	HexNAc(4)Hex(5)	4	5				>sp|P29699|FETUA_MOUSE Alpha-2-HS-glycoprotein OS=Mus musculus OX=10090 GN=Ahsg PE=1 SV=1	Ahsg	R.[+229.16293].RPFGVVYEMEVDTLETTC[+57.02146]HALDPTPLAN[+1622.58161]C[+57.02146]SVR.Q	RPFGVVYEMEVDTLETTCHALDPTPLANCSVR	231205_OE_RK_AD_TMT_HILIC	37052	72.9383	6.2e-15	1106.71	5	4.5	784.3	AD	9525.18	9150.72	18421.2	15598.8	19598.5	17002.3	14806.8	14978.8	17222.3	18758.1	24040.6	14458.9	16553.6	155063	2279	Complex/hybrid	2	0	0	None	P29699_HexNAc(4)Hex(5)	P29699_99	P29699_99_HexNAc(4)Hex(5)_AD	Yes							Yes
P29699_99_HexNAc(4)Hex(5)	P29699	99	HexNAc(4)Hex(5)	4	5				>sp|P29699|FETUA_MOUSE Alpha-2-HS-glycoprotein OS=Mus musculus OX=10090 GN=Ahsg PE=1 SV=1	Ahsg	R.[+229.16293].RPFGVVYEMEVDTLETTC[+57.02146]HALDPTPLAN[+1622.58161]C[+57.02146]SVR.Q	RPFGVVYEMEVDTLETTCHALDPTPLANCSVR	231205_OE_RK_AD_TMT_HILIC	37051	72.9366	4e-13	1383.13	4	4.56	680.6	AD	24145.4	24885	40191.3	40211.5	61738	50231	47326.1	47518.5	53967.4	45657.9	36149.4	38234.2	48940.2	435872	2280	Complex/hybrid	2	0	0	None	P29699_HexNAc(4)Hex(5)	P29699_99	P29699_99_HexNAc(4)Hex(5)_AD	Yes							Yes
P29699_99_HexNAc(4)Hex(5)	P29699	99	HexNAc(4)Hex(5)	4	5				>sp|P29699|FETUA_MOUSE Alpha-2-HS-glycoprotein OS=Mus musculus OX=10090 GN=Ahsg PE=1 SV=1	Ahsg	R.[+229.16293].RPFGVVYEMEVDTLETTC[+57.02146]HALDPTPLAN[+1622.58161]C[+57.02146]SVR.Q	RPFGVVYEMEVDTLETTCHALDPTPLANCSVR	231205_OE_RK_AD_TMT_HILIC	37075	72.9821	5.5e-12	922.425	6	5.55	632.2	AD	6781	9699.31	15460.8	14463.9	14127.5	17130.2	12092.3	11334.5	16327.9	13093.8	26505.7	12106.5	13995.7	130511	2281	Complex/hybrid	2	0	0	None	P29699_HexNAc(4)Hex(5)	P29699_99	P29699_99_HexNAc(4)Hex(5)_AD	Yes							Yes
P29699_99_HexNAc(4)Hex(5)	P29699	99	HexNAc(4)Hex(5)	4	5				>sp|P29699|FETUA_MOUSE Alpha-2-HS-glycoprotein OS=Mus musculus OX=10090 GN=Ahsg PE=1 SV=1	Ahsg	R.[+229.16293].RPFGVVYEMEVDTLETTC[+57.02146]HALDPTPLAN[+1622.58161]C[+57.02146]SVR.Q	RPFGVVYEMEVDTLETTCHALDPTPLANCSVR	231205_OE_RK_AD_TMT_HILIC	37058	72.9484	1.2e-07	922.426	6	6.08	485.9	AD	23318.7	22592.9	32142.8	24843.4	32815.1	39287.8	20913.2	28690	37708	32600.1	47770	27142.6	31839.8	294912	2282	Complex/hybrid	2	0	0	None	P29699_HexNAc(4)Hex(5)	P29699_99	P29699_99_HexNAc(4)Hex(5)_AD	Yes							Yes
P01872_45_HexNAc(4)Hex(5)Fuc(1)NeuGc(1)	P01872	45	HexNAc(4)Hex(5)Fuc(1)NeuGc(1)	4	5	1		1	>sp|P01872|IGHM_MOUSE Immunoglobulin heavy constant mu OS=Mus musculus OX=10090 GN=Ighm PE=1 SV=2	Ighm	R.[+229.16293].DFLPSTISFTWNYQN[+2075.72985]NTEVIQGIR.T	DFLPSTISFTWNYQNNTEVIQGIR	231205_OE_RK_AD_TMT_HILIC	38396	75.4697	2.7e-18	1287.59	4	6.81	943.8	AD	7422.23	8806.21	16600.2	12677.2	18145.7	19897.7	13116.4	15699.6	13027.7	16411.3	17884.6	12730.3	15630.5	141804	2283	Complex/hybrid	2	1	1	NeuGc	P01872_HexNAc(4)Hex(5)Fuc(1)NeuGc(1)	P01872_45	P01872_45_HexNAc(4)Hex(5)Fuc(1)NeuGc(1)_AD
P01872_45_HexNAc(4)Hex(5)Fuc(1)NeuGc(1)	P01872	45	HexNAc(4)Hex(5)Fuc(1)NeuGc(1)	4	5	1		1	>sp|P01872|IGHM_MOUSE Immunoglobulin heavy constant mu OS=Mus musculus OX=10090 GN=Ighm PE=1 SV=2	Ighm	R.[+229.16293].DFLPSTISFTWNYQN[+2075.72985]NTEVIQGIR.T	DFLPSTISFTWNYQNNTEVIQGIR	231205_OE_RK_AD_TMT_HILIC	38154	75.0161	2.2e-13	1287.59	4	7.95	772.6	AD	10668.6	9793.1	17740.3	13753.2	18504.4	25005	12534.9	17162.7	16527.6	16763.5	22799.6	14091.9	17598.7	158453	2284	Complex/hybrid	2	1	1	NeuGc	P01872_HexNAc(4)Hex(5)Fuc(1)NeuGc(1)	P01872_45	P01872_45_HexNAc(4)Hex(5)Fuc(1)NeuGc(1)_AD
P01872_45_HexNAc(4)Hex(5)Fuc(1)	P01872	45	HexNAc(4)Hex(5)Fuc(1)	4	5	1			>sp|P01872|IGHM_MOUSE Immunoglobulin heavy constant mu OS=Mus musculus OX=10090 GN=Ighm PE=1 SV=2	Ighm	R.[+229.16293].DFLPSTISFTWN[+0.98402]YQN[+1768.63952]NTEVIQGIR.T	DFLPSTISFTWNYQNNTEVIQGIR	231205_OE_RK_AD_TMT_HILIC	36826	72.5139	4.1e-13	1615.08	3	9.05	680	AD	6455.07	4046.66	13356.6	9990.58	15480.4	16882.7	10231.2	9374.53	12035.5	11232.8	14137.2	9865.87	11951.3	109086	2285	Complex/hybrid	2	0	1	None	P01872_HexNAc(4)Hex(5)Fuc(1)	P01872_45	P01872_45_HexNAc(4)Hex(5)Fuc(1)_AD
P01872_210_HexNAc(4)Hex(5)Fuc(1)NeuGc(2)	P01872	210	HexNAc(4)Hex(5)Fuc(1)NeuGc(2)	4	5	1		2	>sp|P01872|IGHM_MOUSE Immunoglobulin heavy constant mu OS=Mus musculus OX=10090 GN=Ighm PE=1 SV=2	Ighm	R.[+229.16293].GLTFLK[+229.16293]N[+2382.82018]VSSTC[+57.02146]AASPSTDILTFTIPPSFADIFLSK[+229.16293].S	GLTFLKNVSSTCAASPSTDILTFTIPPSFADIFLSK	231205_OE_RK_AD_TMT_HILIC	49009	95.6059	2.1e-06	1384.27	5	5.88	310.2	AD	14818	13230.4	48200.3	21090.8	52614.9	55376.2	19199.9	22163.8	21307.9	23115.6	44192.8	29990.9	28232.7	291118	2286	Complex/hybrid	2	2	1	NeuGc	P01872_HexNAc(4)Hex(5)Fuc(1)NeuGc(2)	P01872_210	P01872_210_HexNAc(4)Hex(5)Fuc(1)NeuGc(2)_AD
P01872_210_HexNAc(4)Hex(5)Fuc(1)NeuGc(2)	P01872	210	HexNAc(4)Hex(5)Fuc(1)NeuGc(2)	4	5	1		2	>sp|P01872|IGHM_MOUSE Immunoglobulin heavy constant mu OS=Mus musculus OX=10090 GN=Ighm PE=1 SV=2	Ighm	R.[+229.16293].GLTFLK[+229.16293]N[+2382.82018]VSSTC[+57.02146]AASPSTDILTFTIPPSFADIFLSK[+229.16293].S	GLTFLKNVSSTCAASPSTDILTFTIPPSFADIFLSK	231205_OE_RK_AD_TMT_HILIC	49012	95.611	5.5e-05	1153.73	6	3.37	251.5	AD	13873.3	10488.7	31237.1	19518.5	34129	43323.6	17913.8	20480.4	27412.5	12045.4	37428.2	21849.3	24235.2	230422	2287	Complex/hybrid	2	2	1	NeuGc	P01872_HexNAc(4)Hex(5)Fuc(1)NeuGc(2)	P01872_210	P01872_210_HexNAc(4)Hex(5)Fuc(1)NeuGc(2)_AD
P01872_210_HexNAc(4)Hex(5)Fuc(1)NeuGc(1)	P01872	210	HexNAc(4)Hex(5)Fuc(1)NeuGc(1)	4	5	1		1	>sp|P01872|IGHM_MOUSE Immunoglobulin heavy constant mu OS=Mus musculus OX=10090 GN=Ighm PE=1 SV=2	Ighm	R.[+229.16293].GLTFLK[+229.16293]N[+2075.72985]VSSTC[+57.02146]AASPSTDILTFTIPPSFADIFLSK[+229.16293].S	GLTFLKNVSSTCAASPSTDILTFTIPPSFADIFLSK	231205_OE_RK_AD_TMT_HILIC	48416	94.4902	3.1e-07	1323.05	5	3.9	380.6	AD	23384.6	21894.2	63735.2	27714	56013.2	63768.4	30157.2	32289.5	40343.2	28210.5	57621.2	38548.2	38953.7	387510	2288	Complex/hybrid	2	1	1	NeuGc	P01872_HexNAc(4)Hex(5)Fuc(1)NeuGc(1)	P01872_210	P01872_210_HexNAc(4)Hex(5)Fuc(1)NeuGc(1)_AD
P01872_280_HexNAc(4)Hex(5)Fuc(1)NeuGc(1)	P01872	280	HexNAc(4)Hex(5)Fuc(1)NeuGc(1)	4	5	1		1	>sp|P01872|IGHM_MOUSE Immunoglobulin heavy constant mu OS=Mus musculus OX=10090 GN=Ighm PE=1 SV=2	Ighm	K.[+229.16293].IMESHPN[+2075.72985]GTFSAK[+229.16293].G	IMESHPNGTFSAK	231205_OE_RK_AD_TMT_HILIC	19001	38.7374	3.4e-12	988.938	4	0.58	678	AD	4690.48	4529.02	9003.44	14237.7	17725.1	15864.9	7938.22	13954.3	15803.5	12201.9	14870.1	10037.2	13152.6	115949	2289	Complex/hybrid	2	1	1	NeuGc	P01872_HexNAc(4)Hex(5)Fuc(1)NeuGc(1)	P01872_280	P01872_280_HexNAc(4)Hex(5)Fuc(1)NeuGc(1)_AD
P01872_280_HexNAc(4)Hex(5)Fuc(1)NeuGc(1)	P01872	280	HexNAc(4)Hex(5)Fuc(1)NeuGc(1)	4	5	1		1	>sp|P01872|IGHM_MOUSE Immunoglobulin heavy constant mu OS=Mus musculus OX=10090 GN=Ighm PE=1 SV=2	Ighm	K.[+229.16293].IMESHPN[+2075.72985]GTFSAK[+229.16293].G	IMESHPNGTFSAK	231205_OE_RK_AD_TMT_HILIC	19020	38.7729	1.3e-07	988.944	4	6.51	561.1	AD	4014.15	2629.69	4080.52	4771.2	5178.55	7050.34	2974.85	4768.09	4560.91	4478.58	6934.89	4134.82	4766.55	44506.9	2290	Complex/hybrid	2	1	1	NeuGc	P01872_HexNAc(4)Hex(5)Fuc(1)NeuGc(1)	P01872_280	P01872_280_HexNAc(4)Hex(5)Fuc(1)NeuGc(1)_AD
P01872_280_HexNAc(4)Hex(5)Fuc(1)NeuGc(1)	P01872	280	HexNAc(4)Hex(5)Fuc(1)NeuGc(1)	4	5	1		1	>sp|P01872|IGHM_MOUSE Immunoglobulin heavy constant mu OS=Mus musculus OX=10090 GN=Ighm PE=1 SV=2	Ighm	K.[+229.16293].IMESHPN[+2075.72985]GTFSAK[+229.16293].G	IMESHPNGTFSAK	231205_OE_RK_AD_TMT_HILIC	19013	38.7611	2.9e-07	1318.25	3	1.86	538.8	AD	2904.1	2586.78	7634.49	4149.36	8367.4	7793.74	4084.47	2253.39	4891.88	5701.9	8338.05	5128.43	4945.08	50367.5	2291	Complex/hybrid	2	1	1	NeuGc	P01872_HexNAc(4)Hex(5)Fuc(1)NeuGc(1)	P01872_280	P01872_280_HexNAc(4)Hex(5)Fuc(1)NeuGc(1)_AD
P01872_280_HexNAc(3)Hex(6)Fuc(1)NeuGc(1)	P01872	280	HexNAc(3)Hex(6)Fuc(1)NeuGc(1)	3	6	1		1	>sp|P01872|IGHM_MOUSE Immunoglobulin heavy constant mu OS=Mus musculus OX=10090 GN=Ighm PE=1 SV=2	Ighm	K.[+229.16293].IMESHPN[+2034.70330]GTFSAK[+229.16293].G	IMESHPNGTFSAK	231205_OE_RK_AD_TMT_HILIC	19044	38.8203	6.7e-15	1304.58	3	4.96	777.4	AD	3331.08	1978.76	6779.24	7836.14	12055.2	10910.9	6765.02	6851.71	8126.9	7524.5	8527.15	6396.08	8035.8	72159.4	2292	Complex/hybrid	1	1	1	NeuGc	P01872_HexNAc(3)Hex(6)Fuc(1)NeuGc(1)	P01872_280	P01872_280_HexNAc(3)Hex(6)Fuc(1)NeuGc(1)_AD
P01872_280_HexNAc(3)Hex(6)Fuc(1)NeuGc(1)	P01872	280	HexNAc(3)Hex(6)Fuc(1)NeuGc(1)	3	6	1		1	>sp|P01872|IGHM_MOUSE Immunoglobulin heavy constant mu OS=Mus musculus OX=10090 GN=Ighm PE=1 SV=2	Ighm	K.[+229.16293].IMESHPN[+2034.70330]GTFSAK[+229.16293].G	IMESHPNGTFSAK	231205_OE_RK_AD_TMT_HILIC	19050	38.8304	9.4e-14	978.686	4	5.37	739	AD	2840.5	2354.42	6382.35	6273.89	9987.34	7782.04	5469.99	4826.71	7065.64	9570.95	6979.3	5567.7	6943.07	62553.8	2293	Complex/hybrid	1	1	1	NeuGc	P01872_HexNAc(3)Hex(6)Fuc(1)NeuGc(1)	P01872_280	P01872_280_HexNAc(3)Hex(6)Fuc(1)NeuGc(1)_AD
P01872_280_HexNAc(4)Hex(5)NeuGc(1)	P01872	280	HexNAc(4)Hex(5)NeuGc(1)	4	5			1	>sp|P01872|IGHM_MOUSE Immunoglobulin heavy constant mu OS=Mus musculus OX=10090 GN=Ighm PE=1 SV=2	Ighm	K.[+229.16293].IMESHPN[+1929.67194]GTFSAK[+229.16293].G	IMESHPNGTFSAK	231205_OE_RK_AD_TMT_HILIC	19100	38.9265	1e-06	952.427	4	4.01	486.6	AD	3533.75	1109.39	3167.57	4833.75	6351.25	4380.51	3797.58	4284.48	3045.9	5920.68	5981.9	3799.14	4285.83	40424.9	2294	Complex/hybrid	2	1	0	NeuGc	P01872_HexNAc(4)Hex(5)NeuGc(1)	P01872_280	P01872_280_HexNAc(4)Hex(5)NeuGc(1)_AD
P01872_280_HexNAc(4)Hex(4)Fuc(1)NeuGc(1)	P01872	280	HexNAc(4)Hex(4)Fuc(1)NeuGc(1)	4	4	1		1	>sp|P01872|IGHM_MOUSE Immunoglobulin heavy constant mu OS=Mus musculus OX=10090 GN=Ighm PE=1 SV=2	Ighm	K.[+229.16293].IMESHPN[+1913.67702]GTFSAK[+229.16293].G	IMESHPNGTFSAK	231205_OE_RK_AD_TMT_HILIC	19181	39.08	1.1e-14	948.433	4	8.61	782.2	AD	5077.44	4312.64	11458.2	12326.5	19320	15470.4	10475.1	12719.2	11341.5	15315.7	14654.9	10499	13064.4	117817	2295	Complex/hybrid	2	1	1	NeuGc	P01872_HexNAc(4)Hex(4)Fuc(1)NeuGc(1)	P01872_280	P01872_280_HexNAc(4)Hex(4)Fuc(1)NeuGc(1)_AD
P01872_280_HexNAc(4)Hex(4)Fuc(1)NeuGc(1)	P01872	280	HexNAc(4)Hex(4)Fuc(1)NeuGc(1)	4	4	1		1	>sp|P01872|IGHM_MOUSE Immunoglobulin heavy constant mu OS=Mus musculus OX=10090 GN=Ighm PE=1 SV=2	Ighm	K.[+229.16293].IMESHPN[+1913.67702]GTFSAK[+229.16293].G	IMESHPNGTFSAK	231205_OE_RK_AD_TMT_HILIC	19140	39.0007	1.2e-14	948.428	4	3.85	773.4	AD	9380.01	5388.08	19978.4	19571.3	34268.7	29173.5	15264	20505.9	22738.2	21518.7	25224	17717.3	21840.1	197787	2296	Complex/hybrid	2	1	1	NeuGc	P01872_HexNAc(4)Hex(4)Fuc(1)NeuGc(1)	P01872_280	P01872_280_HexNAc(4)Hex(4)Fuc(1)NeuGc(1)_AD
P01872_280_HexNAc(3)Hex(6)NeuAc(1)	P01872	280	HexNAc(3)Hex(6)NeuAc(1)	3	6		1		>sp|P01872|IGHM_MOUSE Immunoglobulin heavy constant mu OS=Mus musculus OX=10090 GN=Ighm PE=1 SV=2	Ighm	K.[+229.16293].IM[+15.99492]ESHPN[+1872.65048]GTFSAK[+229.16293].G	IMESHPNGTFSAK	231205_OE_RK_AD_TMT_HILIC	16281	33.5699	1.7e-05	1255.89	3	0.91	380.7	AD	0	0	4000.86	2024.93	5181.51	4314.44	3016.22	2015.69	2465.14	1999.93	3866.35	2241.46	2762.28	25018.7	2297	Complex/hybrid	1	1	0	NeuAc	P01872_HexNAc(3)Hex(6)NeuAc(1)	P01872_280	P01872_280_HexNAc(3)Hex(6)NeuAc(1)_AD
P01872_280_HexNAc(3)Hex(6)NeuAc(1)	P01872	280	HexNAc(3)Hex(6)NeuAc(1)	3	6		1		>sp|P01872|IGHM_MOUSE Immunoglobulin heavy constant mu OS=Mus musculus OX=10090 GN=Ighm PE=1 SV=2	Ighm	K.[+229.16293].IM[+15.99492]ESHPN[+1872.65048]GTFSAK[+229.16293].G	IMESHPNGTFSAK	231205_OE_RK_AD_TMT_HILIC	16313	33.6308	1e-05	942.172	4	5.59	348.3	AD	2083.29	957.999	1481.64	2084.64	2300.79	2226.75	1062.42	2382.76	1260.63	1850.52	2914.88	1781.67	1756.62	17691.4	2298	Complex/hybrid	1	1	0	NeuAc	P01872_HexNAc(3)Hex(6)NeuAc(1)	P01872_280	P01872_280_HexNAc(3)Hex(6)NeuAc(1)_AD
P01872_280_HexNAc(3)Hex(6)NeuGc(1)	P01872	280	HexNAc(3)Hex(6)NeuGc(1)	3	6			1	>sp|P01872|IGHM_MOUSE Immunoglobulin heavy constant mu OS=Mus musculus OX=10090 GN=Ighm PE=1 SV=2	Ighm	K.[+229.16293].IMESHPN[+1888.64539]GTFSAK[+229.16293].G	IMESHPNGTFSAK	231205_OE_RK_AD_TMT_HILIC	19162	39.0428	2.4e-08	942.168	4	1.25	580.6	AD	1139.95	1175.57	2872.3	1919.54	3788.01	1795	0	2145.23	2598.57	3779.1	5848.76	2179.07	2063.58	21213.3	2299	Complex/hybrid	1	1	0	NeuGc	P01872_HexNAc(3)Hex(6)NeuGc(1)	P01872_280	P01872_280_HexNAc(3)Hex(6)NeuGc(1)_AD
P01872_280_HexNAc(2)Hex(9)	P01872	280	HexNAc(2)Hex(9)	2	9				>sp|P01872|IGHM_MOUSE Immunoglobulin heavy constant mu OS=Mus musculus OX=10090 GN=Ighm PE=1 SV=2	Ighm	K.[+229.16293].IM[+15.99492]ESHPN[+1864.63416]GTFSAK[+229.16293].G	IMESHPNGTFSAK	231205_OE_RK_AD_TMT_HILIC	15185	31.4857	9.3e-07	1253.22	3	2.95	425.3	AD	1799.26	0	2338.78	6450.62	6966.68	4066.15	2460.06	1039.22	2050.37	1910.77	5945.74	3511.07	2305.31	29081.9	2300	Oligomannose	0	0	0	None	P01872_HexNAc(2)Hex(9)	P01872_280	P01872_280_HexNAc(2)Hex(9)_AD
P01872_280_HexNAc(3)Hex(6)NeuAc(1)	P01872	280	HexNAc(3)Hex(6)NeuAc(1)	3	6		1		>sp|P01872|IGHM_MOUSE Immunoglobulin heavy constant mu OS=Mus musculus OX=10090 GN=Ighm PE=1 SV=2	Ighm	K.[+229.16293].IMESHPN[+1872.65048]GTFSAK[+229.16293].G	IMESHPNGTFSAK	231205_OE_RK_AD_TMT_HILIC	19148	39.0175	1.2e-16	938.171	4	3.74	874.3	AD	4178.52	2399.15	11073	6514.74	13065.6	12849.8	9287.43	8280.93	6100.11	9933.81	11416	7446.2	9290.42	83683.1	2301	Complex/hybrid	1	1	0	NeuAc	P01872_HexNAc(3)Hex(6)NeuAc(1)	P01872_280	P01872_280_HexNAc(3)Hex(6)NeuAc(1)_AD
P01872_280_HexNAc(3)Hex(6)NeuAc(1)	P01872	280	HexNAc(3)Hex(6)NeuAc(1)	3	6		1		>sp|P01872|IGHM_MOUSE Immunoglobulin heavy constant mu OS=Mus musculus OX=10090 GN=Ighm PE=1 SV=2	Ighm	K.[+229.16293].IMESHPN[+1872.65048]GTFSAK[+229.16293].G	IMESHPNGTFSAK	231205_OE_RK_AD_TMT_HILIC	19150	39.0209	9e-16	1250.56	3	2.85	849	AD	5636.54	4930.36	13994.9	12070.3	22321.9	19756	11032.6	7663.2	8592.61	14205.2	12645.2	11790.8	12249.9	120204	2302	Complex/hybrid	1	1	0	NeuAc	P01872_HexNAc(3)Hex(6)NeuAc(1)	P01872_280	P01872_280_HexNAc(3)Hex(6)NeuAc(1)_AD
P01872_280_HexNAc(2)Hex(9)	P01872	280	HexNAc(2)Hex(9)	2	9				>sp|P01872|IGHM_MOUSE Immunoglobulin heavy constant mu OS=Mus musculus OX=10090 GN=Ighm PE=1 SV=2	Ighm	K.[+229.16293].IMESHPN[+1864.63416]GTFSAK[+229.16293].G	IMESHPNGTFSAK	231205_OE_RK_AD_TMT_HILIC	17974	36.7893	7.6e-18	1247.89	3	4.02	946.7	AD	16585.7	0	10780.2	48462.7	65145.9	31655	10370.7	6002.34	14719.7	21949.2	84382.1	28194.9	16939.4	225671	2303	Oligomannose	0	0	0	None	P01872_HexNAc(2)Hex(9)	P01872_280	P01872_280_HexNAc(2)Hex(9)_AD
P01872_280_HexNAc(4)Hex(5)Fuc(1)	P01872	280	HexNAc(4)Hex(5)Fuc(1)	4	5	1			>sp|P01872|IGHM_MOUSE Immunoglobulin heavy constant mu OS=Mus musculus OX=10090 GN=Ighm PE=1 SV=2	Ighm	K.[+229.16293].IMESHPN[+1768.63952]GTFSAK[+229.16293].G	IMESHPNGTFSAK	231205_OE_RK_AD_TMT_HILIC	18025	36.8854	6.7e-13	1215.89	3	4.56	696	AD	2189.71	2305.96	6568.27	6012.93	12401.3	10201.1	5127.32	6156.66	8009.09	6426.08	7601.44	5895.64	7184.05	65398.4	2304	Complex/hybrid	2	0	1	None	P01872_HexNAc(4)Hex(5)Fuc(1)	P01872_280	P01872_280_HexNAc(4)Hex(5)Fuc(1)_AD
P01872_280_HexNAc(3)Hex(6)Fuc(1)	P01872	280	HexNAc(3)Hex(6)Fuc(1)	3	6	1			>sp|P01872|IGHM_MOUSE Immunoglobulin heavy constant mu OS=Mus musculus OX=10090 GN=Ighm PE=1 SV=2	Ighm	K.[+229.16293].IM[+15.99492]ESHPN[+1727.61297]GTFSAK[+229.16293].G	IMESHPNGTFSAK	231205_OE_RK_AD_TMT_HILIC	15297	31.6982	5.9e-07	1207.55	3	4.4	474.5	AD	1660.03	2502.81	4138.39	3704.69	6688.52	5842.3	3977.56	3350.67	2813.99	5726.93	3788.75	3738.89	4342.29	40405.9	2305	Complex/hybrid	1	0	1	None	P01872_HexNAc(3)Hex(6)Fuc(1)	P01872_280	P01872_280_HexNAc(3)Hex(6)Fuc(1)_AD
P01872_280_HexNAc(3)Hex(6)Fuc(1)	P01872	280	HexNAc(3)Hex(6)Fuc(1)	3	6	1			>sp|P01872|IGHM_MOUSE Immunoglobulin heavy constant mu OS=Mus musculus OX=10090 GN=Ighm PE=1 SV=2	Ighm	K.[+229.16293].IM[+15.99492]ESHPN[+1727.61297]GTFSAK[+229.16293].G	IMESHPNGTFSAK	231205_OE_RK_AD_TMT_HILIC	15313	31.7286	2.3e-06	1207.55	3	4.09	383.3	AD	857.805	1557.61	4621.73	3119.44	5495	4425.1	2591.23	2580.25	2493.35	4375.66	3313.89	3130.32	3293.12	32117.2	2306	Complex/hybrid	1	0	1	None	P01872_HexNAc(3)Hex(6)Fuc(1)	P01872_280	P01872_280_HexNAc(3)Hex(6)Fuc(1)_AD
P01872_280_HexNAc(3)Hex(6)Fuc(1)	P01872	280	HexNAc(3)Hex(6)Fuc(1)	3	6	1			>sp|P01872|IGHM_MOUSE Immunoglobulin heavy constant mu OS=Mus musculus OX=10090 GN=Ighm PE=1 SV=2	Ighm	K.[+229.16293].IM[+15.99492]ESHPN[+1727.61297]GTFSAK[+229.16293].G	IMESHPNGTFSAK	231205_OE_RK_AD_TMT_HILIC	15317	31.7354	2.5e-05	905.91	4	3.57	320.6	AD	967.405	1206.5	2009.13	1023.62	2715.69	1982.3	1207.34	1594.16	2843.04	2181.57	1987.02	1584.47	1961.68	17730.8	2307	Complex/hybrid	1	0	1	None	P01872_HexNAc(3)Hex(6)Fuc(1)	P01872_280	P01872_280_HexNAc(3)Hex(6)Fuc(1)_AD
P01872_280_HexNAc(3)Hex(6)Fuc(1)	P01872	280	HexNAc(3)Hex(6)Fuc(1)	3	6	1			>sp|P01872|IGHM_MOUSE Immunoglobulin heavy constant mu OS=Mus musculus OX=10090 GN=Ighm PE=1 SV=2	Ighm	K.[+229.16293].IMESHPN[+1727.61297]GTFSAK[+229.16293].G	IMESHPNGTFSAK	231205_OE_RK_AD_TMT_HILIC	18051	36.9361	7.6e-17	1202.21	3	4.09	886.4	AD	10500.6	7126.95	30568.1	18773.3	48464.6	36901	14986.8	15938	13254.2	22336.7	22173.7	23086.7	20683.4	218850	2308	Complex/hybrid	1	0	1	None	P01872_HexNAc(3)Hex(6)Fuc(1)	P01872_280	P01872_280_HexNAc(3)Hex(6)Fuc(1)_AD
P01872_280_HexNAc(3)Hex(6)Fuc(1)	P01872	280	HexNAc(3)Hex(6)Fuc(1)	3	6	1			>sp|P01872|IGHM_MOUSE Immunoglobulin heavy constant mu OS=Mus musculus OX=10090 GN=Ighm PE=1 SV=2	Ighm	K.[+229.16293].IMESHPN[+1727.61297]GTFSAK[+229.16293].G	IMESHPNGTFSAK	231205_OE_RK_AD_TMT_HILIC	18064	36.958	1e-16	901.913	4	4.88	884.4	AD	4502.53	3551.33	5195.65	4181.51	10231.5	7018.08	4943.17	5314.33	8143.14	7599.05	4946.23	5532.51	6603.56	60680.3	2309	Complex/hybrid	1	0	1	None	P01872_HexNAc(3)Hex(6)Fuc(1)	P01872_280	P01872_280_HexNAc(3)Hex(6)Fuc(1)_AD
P01872_280_HexNAc(3)Hex(4)Fuc(1)NeuGc(1)	P01872	280	HexNAc(3)Hex(4)Fuc(1)NeuGc(1)	3	4	1		1	>sp|P01872|IGHM_MOUSE Immunoglobulin heavy constant mu OS=Mus musculus OX=10090 GN=Ighm PE=1 SV=2	Ighm	K.[+229.16293].IM[+15.99492]ESHPN[+1710.59765]GTFSAK[+229.16293].G	IMESHPNGTFSAK	231205_OE_RK_AD_TMT_HILIC	16379	33.7574	4.3e-07	901.657	4	3.77	535.8	AD	1515.31	2336.31	2205.95	1403.22	2634.1	2563.02	3296.05	1496.35	1660.29	2753.68	3465.07	2018.98	2353.88	21864.3	2310	Complex/hybrid	1	1	1	NeuGc	P01872_HexNAc(3)Hex(4)Fuc(1)NeuGc(1)	P01872_280	P01872_280_HexNAc(3)Hex(4)Fuc(1)NeuGc(1)_AD
P01872_280_HexNAc(3)Hex(4)Fuc(1)NeuGc(1)	P01872	280	HexNAc(3)Hex(4)Fuc(1)NeuGc(1)	3	4	1		1	>sp|P01872|IGHM_MOUSE Immunoglobulin heavy constant mu OS=Mus musculus OX=10090 GN=Ighm PE=1 SV=2	Ighm	K.[+229.16293].IMESHPN[+1710.59765]GTFSAK[+229.16293].G	IMESHPNGTFSAK	231205_OE_RK_AD_TMT_HILIC	19255	39.2217	1.4e-17	897.657	4	2.91	917.1	AD	3472.19	1364.08	7394.41	6966.02	12996.1	9811.94	5203.61	7789.14	7059.79	8306.56	7023.7	6438.55	7634.21	70363.8	2311	Complex/hybrid	1	1	1	NeuGc	P01872_HexNAc(3)Hex(4)Fuc(1)NeuGc(1)	P01872_280	P01872_280_HexNAc(3)Hex(4)Fuc(1)NeuGc(1)_AD
P01872_280_HexNAc(3)Hex(4)Fuc(1)NeuGc(1)	P01872	280	HexNAc(3)Hex(4)Fuc(1)NeuGc(1)	3	4	1		1	>sp|P01872|IGHM_MOUSE Immunoglobulin heavy constant mu OS=Mus musculus OX=10090 GN=Ighm PE=1 SV=2	Ighm	K.[+229.16293].IMESHPN[+1710.59765]GTFSAK[+229.16293].G	IMESHPNGTFSAK	231205_OE_RK_AD_TMT_HILIC	19252	39.2167	9e-17	1196.54	3	2.29	868.1	AD	6824.84	4995.55	13413.8	13010.7	30048.9	23855.3	9797.96	11665.1	12976.8	13771.7	18111.1	13658.7	14413.4	140361	2312	Complex/hybrid	1	1	1	NeuGc	P01872_HexNAc(3)Hex(4)Fuc(1)NeuGc(1)	P01872_280	P01872_280_HexNAc(3)Hex(4)Fuc(1)NeuGc(1)_AD
P01872_280_HexNAc(2)Hex(8)	P01872	280	HexNAc(2)Hex(8)	2	8				>sp|P01872|IGHM_MOUSE Immunoglobulin heavy constant mu OS=Mus musculus OX=10090 GN=Ighm PE=1 SV=2	Ighm	K.[+229.16293].IMESHPN[+1702.58133]GTFSAK[+229.16293].G	IMESHPNGTFSAK	231205_OE_RK_AD_TMT_HILIC	18026	36.8871	6.7e-16	1193.87	3	4.33	846.3	AD	12292.6	2181.6	7964.23	15560.3	27732.2	17171.3	6081.39	6634.92	7049.91	11758.7	35957.2	13146.2	9739.23	114427	2313	Oligomannose	0	0	0	None	P01872_HexNAc(2)Hex(8)	P01872_280	P01872_280_HexNAc(2)Hex(8)_AD
P01872_280_HexNAc(4)Hex(4)Fuc(1)	P01872	280	HexNAc(4)Hex(4)Fuc(1)	4	4	1			>sp|P01872|IGHM_MOUSE Immunoglobulin heavy constant mu OS=Mus musculus OX=10090 GN=Ighm PE=1 SV=2	Ighm	K.[+229.16293].IM[+15.99492]ESHPN[+1606.58669]GTFSAK[+229.16293].G	IMESHPNGTFSAK	231205_OE_RK_AD_TMT_HILIC	15387	31.8725	4.8e-07	1167.2	3	4.59	495.2	AD	1981.55	2604.77	6987.97	4387.71	8465.71	7294.69	8321.2	4777.6	3899.71	4760.42	4873.26	4885.54	5810.73	53481.3	2314	Complex/hybrid	2	0	1	None	P01872_HexNAc(4)Hex(4)Fuc(1)	P01872_280	P01872_280_HexNAc(4)Hex(4)Fuc(1)_AD
P01872_280_HexNAc(4)Hex(4)Fuc(1)	P01872	280	HexNAc(4)Hex(4)Fuc(1)	4	4	1			>sp|P01872|IGHM_MOUSE Immunoglobulin heavy constant mu OS=Mus musculus OX=10090 GN=Ighm PE=1 SV=2	Ighm	K.[+229.16293].IM[+15.99492]ESHPN[+1606.58669]GTFSAK[+229.16293].G	IMESHPNGTFSAK	231205_OE_RK_AD_TMT_HILIC	15331	31.7607	3.6e-07	1167.2	3	2.71	492.4	AD	2716.72	1771.96	3150.32	2565.97	7025.53	5338.43	5756.41	4360.95	2345.7	5008.61	2675.42	3446.1	4562.02	40040.6	2315	Complex/hybrid	2	0	1	None	P01872_HexNAc(4)Hex(4)Fuc(1)	P01872_280	P01872_280_HexNAc(4)Hex(4)Fuc(1)_AD
P01872_280_HexNAc(3)Hex(5)Fuc(1)	P01872	280	HexNAc(3)Hex(5)Fuc(1)	3	5	1			>sp|P01872|IGHM_MOUSE Immunoglobulin heavy constant mu OS=Mus musculus OX=10090 GN=Ighm PE=1 SV=2	Ighm	K.[+229.16293].IM[+15.99492]ESHPN[+1565.56014]GTFSAK[+229.16293].G	IMESHPNGTFSAK	231205_OE_RK_AD_TMT_HILIC	15366	31.8301	6.8e-07	865.398	4	4.11	492.2	AD	1510.71	1888.04	2809.18	2406.06	2601.04	4206.01	2000.88	3513.64	2358.78	4025.85	2189.99	2243	3221.03	27320.2	2316	Complex/hybrid	1	0	1	None	P01872_HexNAc(3)Hex(5)Fuc(1)	P01872_280	P01872_280_HexNAc(3)Hex(5)Fuc(1)_AD
P01872_280_HexNAc(3)Hex(5)Fuc(1)	P01872	280	HexNAc(3)Hex(5)Fuc(1)	3	5	1			>sp|P01872|IGHM_MOUSE Immunoglobulin heavy constant mu OS=Mus musculus OX=10090 GN=Ighm PE=1 SV=2	Ighm	K.[+229.16293].IM[+15.99492]ESHPN[+1565.56014]GTFSAK[+229.16293].G	IMESHPNGTFSAK	231205_OE_RK_AD_TMT_HILIC	15400	31.8945	3.5e-06	1153.53	3	4.21	351.5	AD	1417.97	2181.44	3657.61	2847.49	3492.71	3151.76	2155.98	3899.96	3187.21	3340.67	1213.44	2719.44	3147.12	29332.8	2317	Complex/hybrid	1	0	1	None	P01872_HexNAc(3)Hex(5)Fuc(1)	P01872_280	P01872_280_HexNAc(3)Hex(5)Fuc(1)_AD
P01872_280_HexNAc(3)Hex(6)	P01872	280	HexNAc(3)Hex(6)	3	6				>sp|P01872|IGHM_MOUSE Immunoglobulin heavy constant mu OS=Mus musculus OX=10090 GN=Ighm PE=1 SV=2	Ighm	K.[+229.16293].IMESHPN[+1581.55506]GTFSAK[+229.16293].G	IMESHPNGTFSAK	231205_OE_RK_AD_TMT_HILIC	18140	37.1032	6.1e-12	1153.53	3	6.22	644.3	AD	5146.09	2954.26	6896.28	6818.06	12569.8	11530	3694.67	6740.25	8350.52	10265.6	11887.5	6876.89	8116.23	74965.6	2318	Complex/hybrid	1	0	0	None	P01872_HexNAc(3)Hex(6)	P01872_280	P01872_280_HexNAc(3)Hex(6)_AD
P01872_280_HexNAc(3)Hex(5)Fuc(1)	P01872	280	HexNAc(3)Hex(5)Fuc(1)	3	5	1			>sp|P01872|IGHM_MOUSE Immunoglobulin heavy constant mu OS=Mus musculus OX=10090 GN=Ighm PE=1 SV=2	Ighm	K.[+229.16293].IMESHPN[+1565.56014]GTFSAK[+229.16293].G	IMESHPNGTFSAK	231205_OE_RK_AD_TMT_HILIC	18115	37.056	7.6e-13	1148.2	3	3.75	692.5	AD	5597.93	4092.19	7746.02	7356.66	12357.7	11016.5	6355.88	8101.85	8634.74	8125.78	13849.9	7430.1	8446.95	79385.3	2319	Complex/hybrid	1	0	1	None	P01872_HexNAc(3)Hex(5)Fuc(1)	P01872_280	P01872_280_HexNAc(3)Hex(5)Fuc(1)_AD
P01872_280_HexNAc(3)Hex(5)Fuc(1)	P01872	280	HexNAc(3)Hex(5)Fuc(1)	3	5	1			>sp|P01872|IGHM_MOUSE Immunoglobulin heavy constant mu OS=Mus musculus OX=10090 GN=Ighm PE=1 SV=2	Ighm	K.[+229.16293].IMESHPN[+1565.56014]GTFSAK[+229.16293].G	IMESHPNGTFSAK	231205_OE_RK_AD_TMT_HILIC	18175	37.1709	1e-12	861.399	4	4.69	673.7	AD	1952.57	1403.17	3605.13	4674.14	5053.84	6227.35	3059.08	4443.02	4737.25	6468.79	4727.52	3337.77	4987.1	41624.3	2320	Complex/hybrid	1	0	1	None	P01872_HexNAc(3)Hex(5)Fuc(1)	P01872_280	P01872_280_HexNAc(3)Hex(5)Fuc(1)_AD
P01872_280_HexNAc(4)Hex(3)Fuc(1)	P01872	280	HexNAc(4)Hex(3)Fuc(1)	4	3	1			>sp|P01872|IGHM_MOUSE Immunoglobulin heavy constant mu OS=Mus musculus OX=10090 GN=Ighm PE=1 SV=2	Ighm	K.[+229.16293].IM[+15.99492]ESHPN[+1444.53387]GTFSAK[+229.16293].G	IMESHPNGTFSAK	231205_OE_RK_AD_TMT_HILIC	15451	31.9925	1.4e-06	1113.18	3	3.72	447.6	AD	1500.67	2261.81	4673.67	4286.45	5856.99	5040.36	3392.02	2821.02	3854.97	4171.33	4170.97	3715.92	3855.94	37859.3	2321	Complex/hybrid	2	0	1	None	P01872_HexNAc(4)Hex(3)Fuc(1)	P01872_280	P01872_280_HexNAc(4)Hex(3)Fuc(1)_AD
P01872_280_HexNAc(4)Hex(3)Fuc(1)	P01872	280	HexNAc(4)Hex(3)Fuc(1)	4	3	1			>sp|P01872|IGHM_MOUSE Immunoglobulin heavy constant mu OS=Mus musculus OX=10090 GN=Ighm PE=1 SV=2	Ighm	K.[+229.16293].IMESHPN[+1444.53387]GTFSAK[+229.16293].G	IMESHPNGTFSAK	231205_OE_RK_AD_TMT_HILIC	18210	37.2383	9e-18	1107.85	3	3.05	913.6	AD	12637.3	8653.78	35310.4	29151.8	60725.7	45962.5	18873.9	22707.5	22004	29125.2	29293.3	29295.8	27734.6	285152	2322	Complex/hybrid	2	0	1	None	P01872_HexNAc(4)Hex(3)Fuc(1)	P01872_280	P01872_280_HexNAc(4)Hex(3)Fuc(1)_AD
P01872_280_HexNAc(4)Hex(3)Fuc(1)	P01872	280	HexNAc(4)Hex(3)Fuc(1)	4	3	1			>sp|P01872|IGHM_MOUSE Immunoglobulin heavy constant mu OS=Mus musculus OX=10090 GN=Ighm PE=1 SV=2	Ighm	K.[+229.16293].IMESHPN[+1444.53387]GTFSAK[+229.16293].G	IMESHPNGTFSAK	231205_OE_RK_AD_TMT_HILIC	18212	37.2416	1.4e-17	831.141	4	2.77	912.3	AD	3961.87	2615.42	6453.15	6190.48	11297.6	8527.64	4180.33	7689.28	7082.47	7173.75	6982.23	6103.7	6930.69	65172	2323	Complex/hybrid	2	0	1	None	P01872_HexNAc(4)Hex(3)Fuc(1)	P01872_280	P01872_280_HexNAc(4)Hex(3)Fuc(1)_AD
P01872_280_HexNAc(3)Hex(4)Fuc(1)	P01872	280	HexNAc(3)Hex(4)Fuc(1)	3	4	1			>sp|P01872|IGHM_MOUSE Immunoglobulin heavy constant mu OS=Mus musculus OX=10090 GN=Ighm PE=1 SV=2	Ighm	K.[+229.16293].IMESHPN[+1403.50732]GTFSAK[+229.16293].G	IMESHPNGTFSAK	231205_OE_RK_AD_TMT_HILIC	18242	37.2991	7.6e-16	1094.18	3	3.41	808.3	AD	6283.34	3147.14	15687.2	10915.5	27124.9	21463.6	9540.57	9565.33	10521.9	16611.6	14958.2	12631.6	13540.6	130861	2324	Complex/hybrid	1	0	1	None	P01872_HexNAc(3)Hex(4)Fuc(1)	P01872_280	P01872_280_HexNAc(3)Hex(4)Fuc(1)_AD
P01872_280_HexNAc(3)Hex(4)Fuc(1)	P01872	280	HexNAc(3)Hex(4)Fuc(1)	3	4	1			>sp|P01872|IGHM_MOUSE Immunoglobulin heavy constant mu OS=Mus musculus OX=10090 GN=Ighm PE=1 SV=2	Ighm	K.[+229.16293].IMESHPN[+1403.50732]GTFSAK[+229.16293].G	IMESHPNGTFSAK	231205_OE_RK_AD_TMT_HILIC	18275	37.3598	2e-06	820.886	4	5.17	441.1	AD	1089.72	905.519	3040.15	1201.23	4099.06	5793.55	2039.45	3113.05	1503.06	2691.71	7010.15	2067.13	3028.16	25476.5	2325	Complex/hybrid	1	0	1	None	P01872_HexNAc(3)Hex(4)Fuc(1)	P01872_280	P01872_280_HexNAc(3)Hex(4)Fuc(1)_AD
P01872_441_HexNAc(2)Hex(8)	P01872	441	HexNAc(2)Hex(8)	2	8				>sp|P01872|IGHM_MOUSE Immunoglobulin heavy constant mu OS=Mus musculus OX=10090 GN=Ighm PE=1 SV=2	Ighm	R.[+229.16293].TVDK[+229.16293]STGK[+229.16293]PTLYN[+1702.58133]VSLIMSDTGGTC[+57.02146]Y.-	TVDKSTGKPTLYNVSLIMSDTGGTCY	231205_OE_RK_AD_TMT_HILIC	29496	58.6511	1.5e-06	1300.11	4	5.27	420.9	AD	10453.4	11810.1	17520.8	18304.6	18188.4	18723.6	13157.4	15845	18032.6	14834.8	16596.8	15255.5	16118.7	156871	2326	Oligomannose	0	0	0	None	P01872_HexNAc(2)Hex(8)	P01872_441	P01872_441_HexNAc(2)Hex(8)_AD
P01872_441_HexNAc(2)Hex(8)	P01872	441	HexNAc(2)Hex(8)	2	8				>sp|P01872|IGHM_MOUSE Immunoglobulin heavy constant mu OS=Mus musculus OX=10090 GN=Ighm PE=1 SV=2	Ighm	R.[+229.16293].TVDK[+229.16293]STGK[+229.16293]PTLYN[+1702.58133]VSLIMSDTGGTC[+57.02146]Y.-	TVDKSTGKPTLYNVSLIMSDTGGTCY	231205_OE_RK_AD_TMT_HILIC	29502	58.6645	3.4e-06	1300.37	4	4.81	397.8	AD	10824.8	10737.4	16436.4	13097.1	17859.5	17049.2	13240.4	16815.9	16554.6	14191.9	16071.8	13791	15570.4	146807	2327	Oligomannose	0	0	0	None	P01872_HexNAc(2)Hex(8)	P01872_441	P01872_441_HexNAc(2)Hex(8)_AD
P01872_441_HexNAc(2)Hex(6)	P01872	441	HexNAc(2)Hex(6)	2	6				>sp|P01872|IGHM_MOUSE Immunoglobulin heavy constant mu OS=Mus musculus OX=10090 GN=Ighm PE=1 SV=2	Ighm	R.[+229.16293].TVDK[+229.16293]STGK[+229.16293]PTLYN[+1378.47569]VSLIMSDTGGTC[+57.02146]Y.-	TVDKSTGKPTLYNVSLIMSDTGGTCY	231205_OE_RK_AD_TMT_HILIC	29642	58.9257	5.9e-07	1219.34	4	6.1	466.3	AD	15287.9	18332.9	37482.9	17437.2	33782.9	26488.6	15178.4	27114	24106.6	23090.7	24974.6	24464.7	23195.7	238302	2328	Oligomannose	0	0	0	None	P01872_HexNAc(2)Hex(6)	P01872_441	P01872_441_HexNAc(2)Hex(6)_AD
P01872_441_HexNAc(6)Hex(3)	P01872	441	HexNAc(6)Hex(3)	6	3				>sp|P01872|IGHM_MOUSE Immunoglobulin heavy constant mu OS=Mus musculus OX=10090 GN=Ighm PE=1 SV=2	Ighm	K.[+229.16293].STGK[+229.16293]PTLYN[+1704.63471]VSLIM[+15.99492]SDTGGTC[+57.02146]Y.-	STGKPTLYNVSLIMSDTGGTCY	231205_OE_RK_AD_TMT_HILIC	30573	60.6958	9.4e-06	1515.03	3	5.86	352.2	AD	5705.72	6794.17	9458.01	10024.1	19475.2	13907.7	8910.05	7288.8	8262.76	12501.5	10717.9	10291.5	10174.2	102328	2329	Complex/hybrid	≥3	0	0	None	P01872_HexNAc(6)Hex(3)	P01872_441	P01872_441_HexNAc(6)Hex(3)_AD
P01872_441_HexNAc(2)Hex(8)	P01872	441	HexNAc(2)Hex(8)	2	8				>sp|P01872|IGHM_MOUSE Immunoglobulin heavy constant mu OS=Mus musculus OX=10090 GN=Ighm PE=1 SV=2	Ighm	K.[+229.16293].STGK[+229.16293]PTLYN[+1702.58133]VSLIMSDTGGTC[+57.02146]Y.-	STGKPTLYNVSLIMSDTGGTCY	231205_OE_RK_AD_TMT_HILIC	30575	60.6991	2.5e-07	1509.01	3	1.17	527.7	AD	6925.09	3693.94	9634.71	15130.5	21733.9	14662.1	12055.1	9889.71	10448.8	12726.2	11505.7	11423.6	11956.4	116900	2330	Oligomannose	0	0	0	None	P01872_HexNAc(2)Hex(8)	P01872_441	P01872_441_HexNAc(2)Hex(8)_AD
P01872_441_HexNAc(2)Hex(6)	P01872	441	HexNAc(2)Hex(6)	2	6				>sp|P01872|IGHM_MOUSE Immunoglobulin heavy constant mu OS=Mus musculus OX=10090 GN=Ighm PE=1 SV=2	Ighm	K.[+229.16293].STGK[+229.16293]PTLYN[+1378.47569]VSLIMSDTGGTC[+57.02146]Y.-	STGKPTLYNVSLIMSDTGGTCY	231205_OE_RK_AD_TMT_HILIC	30708	60.9505	6e-08	1401.32	3	5.68	564	AD	14003.2	12455.9	23521.4	31176.7	54036.2	31976.5	30462.9	20832	17247.4	24074.4	25326.8	27038.7	24918.6	259787	2331	Oligomannose	0	0	0	None	P01872_HexNAc(2)Hex(6)	P01872_441	P01872_441_HexNAc(2)Hex(6)_AD
P27573_122_HexNAc(4)Hex(5)Fuc(1)NeuGc(1)	P27573	122	HexNAc(4)Hex(5)Fuc(1)NeuGc(1)	4	5	1		1	>sp|P27573|MYP0_MOUSE Myelin protein P0 OS=Mus musculus OX=10090 GN=Mpz PE=1 SV=1	Mpz	R.[+229.16293].WK[+229.16293]DGSIVIHNLDYSDN[+2075.72985]GTFTC[+57.02146]DVK[+229.16293]NPPDIVGK[+229.16293].T	WKDGSIVIHNLDYSDNGTFTCDVKNPPDIVGK	231205_OE_RK_AD_TMT_HILIC	30423	60.4106	2.8e-14	1320.04	5	5	712.3	AD	4848.1	2874.37	5455.64	4667.02	7805.63	7464.54	5331.78	11220.8	6227.53	10072.3	8382.17	5130.15	8063.39	65967.7	2332	Complex/hybrid	2	1	1	NeuGc	P27573_HexNAc(4)Hex(5)Fuc(1)NeuGc(1)	P27573_122	P27573_122_HexNAc(4)Hex(5)Fuc(1)NeuGc(1)_AD		Yes	Yes	Yes	Yes
P27573_122_HexNAc(4)Hex(5)Fuc(1)NeuAc(1)	P27573	122	HexNAc(4)Hex(5)Fuc(1)NeuAc(1)	4	5	1	1		>sp|P27573|MYP0_MOUSE Myelin protein P0 OS=Mus musculus OX=10090 GN=Mpz PE=1 SV=1	Mpz	R.[+229.16293].WK[+229.16293]DGSIVIHNLDYSDN[+2059.73493]GTFTC[+57.02146]DVK[+229.16293]NPPDIVGK[+229.16293].T	WKDGSIVIHNLDYSDNGTFTCDVKNPPDIVGK	231205_OE_RK_AD_TMT_HILIC	30418	60.4005	2.3e-16	1317.04	5	8.22	841.7	AD	6474.53	7497.21	13513.7	4785.32	12341.1	9123.22	4532.73	20334	11955.4	14040.7	6050.07	8922.38	11997.2	104598	2333	Complex/hybrid	2	1	1	NeuAc	P27573_HexNAc(4)Hex(5)Fuc(1)NeuAc(1)	P27573_122	P27573_122_HexNAc(4)Hex(5)Fuc(1)NeuAc(1)_AD		Yes	Yes	Yes	Yes
P27573_122_HexNAc(4)Hex(5)Fuc(1)NeuAc(1)	P27573	122	HexNAc(4)Hex(5)Fuc(1)NeuAc(1)	4	5	1	1		>sp|P27573|MYP0_MOUSE Myelin protein P0 OS=Mus musculus OX=10090 GN=Mpz PE=1 SV=1	Mpz	R.[+229.16293].WK[+229.16293]DGSIVIHNLDYSDN[+2059.73493]GTFTC[+57.02146]DVK[+229.16293]NPPDIVGK[+229.16293].T	WKDGSIVIHNLDYSDNGTFTCDVKNPPDIVGK	231205_OE_RK_AD_TMT_HILIC	30403	60.3718	3.9e-12	1097.53	6	5.51	620	AD	16978.8	21989.4	35754.4	23004.6	32462.7	29499.8	19182.6	58718	33112.6	41665.8	33078.2	26038	36435.8	312369	2334	Complex/hybrid	2	1	1	NeuAc	P27573_HexNAc(4)Hex(5)Fuc(1)NeuAc(1)	P27573_122	P27573_122_HexNAc(4)Hex(5)Fuc(1)NeuAc(1)_AD		Yes	Yes	Yes	Yes
P27573_122_HexNAc(3)Hex(6)Fuc(1)NeuAc(1)	P27573	122	HexNAc(3)Hex(6)Fuc(1)NeuAc(1)	3	6	1	1		>sp|P27573|MYP0_MOUSE Myelin protein P0 OS=Mus musculus OX=10090 GN=Mpz PE=1 SV=1	Mpz	R.[+229.16293].WK[+229.16293]DGSIVIHNLDYSDN[+2018.70838]GTFTC[+57.02146]DVK[+229.16293]NPPDIVGK[+229.16293].T	WKDGSIVIHNLDYSDNGTFTCDVKNPPDIVGK	231205_OE_RK_AD_TMT_HILIC	30417	60.3988	2.1e-19	1308.63	5	6.85	954.8	AD	7717.14	9762.14	19582.5	6855.79	13807.1	10017	8336.34	31868.3	11104.1	14215	8101.68	11544.9	15108.1	133265	2335	Complex/hybrid	1	1	1	NeuAc	P27573_HexNAc(3)Hex(6)Fuc(1)NeuAc(1)	P27573_122	P27573_122_HexNAc(3)Hex(6)Fuc(1)NeuAc(1)_AD		Yes	Yes	Yes	Yes
P27573_122_HexNAc(4)Hex(4)Fuc(1)NeuAc(1)	P27573	122	HexNAc(4)Hex(4)Fuc(1)NeuAc(1)	4	4	1	1		>sp|P27573|MYP0_MOUSE Myelin protein P0 OS=Mus musculus OX=10090 GN=Mpz PE=1 SV=1	Mpz	R.[+229.16293].WK[+229.16293]DGSIVIHNLDYSDN[+1897.68211]GTFTC[+57.02146]DVK[+229.16293]NPPDIVGK[+229.16293].T	WKDGSIVIHNLDYSDNGTFTCDVKNPPDIVGK	231205_OE_RK_AD_TMT_HILIC	30501	60.5555	3.1e-17	1284.42	5	3.51	888.6	AD	4691.44	7705.98	13180.6	7707.85	10685.4	7562.35	7144.69	16196.3	10108.3	15864.1	6554.89	8794.25	11375.2	100847	2336	Complex/hybrid	2	1	1	NeuAc	P27573_HexNAc(4)Hex(4)Fuc(1)NeuAc(1)	P27573_122	P27573_122_HexNAc(4)Hex(4)Fuc(1)NeuAc(1)_AD		Yes	Yes	Yes	Yes
P27573_122_HexNAc(3)Hex(6)NeuAc(1)	P27573	122	HexNAc(3)Hex(6)NeuAc(1)	3	6		1		>sp|P27573|MYP0_MOUSE Myelin protein P0 OS=Mus musculus OX=10090 GN=Mpz PE=1 SV=1	Mpz	R.[+229.16293].WK[+229.16293]DGSIVIHNLDYSDN[+1872.65048]GTFTC[+57.02146]DVK[+229.16293]NPPDIVGK[+229.16293].T	WKDGSIVIHNLDYSDNGTFTCDVKNPPDIVGK	231205_OE_RK_AD_TMT_HILIC	30463	60.4864	4.2e-17	1066.52	6	5.3	877.1	AD	12512.6	16424.9	33458.1	10480.9	19787.1	12467.1	9401.17	40003.3	14836.9	26082.9	12349.2	18532.7	20558.3	195455	2337	Complex/hybrid	1	1	0	NeuAc	P27573_HexNAc(3)Hex(6)NeuAc(1)	P27573_122	P27573_122_HexNAc(3)Hex(6)NeuAc(1)_AD		Yes	Yes	Yes	Yes
P27573_122_HexNAc(3)Hex(5)Fuc(1)NeuAc(1)	P27573	122	HexNAc(3)Hex(5)Fuc(1)NeuAc(1)	3	5	1	1		>sp|P27573|MYP0_MOUSE Myelin protein P0 OS=Mus musculus OX=10090 GN=Mpz PE=1 SV=1	Mpz	R.[+229.16293].WK[+229.16293]DGSIVIHNLDYSDN[+1856.65556]GTFTC[+57.02146]DVK[+229.16293]NPPDIVGK[+229.16293].T	WKDGSIVIHNLDYSDNGTFTCDVKNPPDIVGK	231205_OE_RK_AD_TMT_HILIC	30439	60.4409	2.1e-20	1276.22	5	6.58	1019.6	AD	13708.8	22805	35250.1	12001.2	24989.6	15246.3	6700.05	53592.3	21015.9	32386.4	9547.58	21750.9	25788.2	237696	2338	Complex/hybrid	1	1	1	NeuAc	P27573_HexNAc(3)Hex(5)Fuc(1)NeuAc(1)	P27573_122	P27573_122_HexNAc(3)Hex(5)Fuc(1)NeuAc(1)_AD		Yes	Yes	Yes	Yes
P27573_122_HexNAc(3)Hex(5)Fuc(1)NeuAc(1)	P27573	122	HexNAc(3)Hex(5)Fuc(1)NeuAc(1)	3	5	1	1		>sp|P27573|MYP0_MOUSE Myelin protein P0 OS=Mus musculus OX=10090 GN=Mpz PE=1 SV=1	Mpz	R.[+229.16293].WK[+229.16293]DGSIVIHNLDYSDN[+1856.65556]GTFTC[+57.02146]DVK[+229.16293]NPPDIVGK[+229.16293].T	WKDGSIVIHNLDYSDNGTFTCDVKNPPDIVGK	231205_OE_RK_AD_TMT_HILIC	30438	60.4392	4.2e-18	1063.85	6	5.24	908	AD	8538.46	13252.5	26482.4	10330.9	16742.1	12060.1	7973.34	37259.7	15741.9	26029	8104.1	15069.3	19812.8	174410	2339	Complex/hybrid	1	1	1	NeuAc	P27573_HexNAc(3)Hex(5)Fuc(1)NeuAc(1)	P27573_122	P27573_122_HexNAc(3)Hex(5)Fuc(1)NeuAc(1)_AD		Yes	Yes	Yes	Yes
P27573_122_HexNAc(3)Hex(5)Fuc(1)NeuAc(1)	P27573	122	HexNAc(3)Hex(5)Fuc(1)NeuAc(1)	3	5	1	1		>sp|P27573|MYP0_MOUSE Myelin protein P0 OS=Mus musculus OX=10090 GN=Mpz PE=1 SV=1	Mpz	R.[+229.16293].WK[+229.16293]DGSIVIHNLDYSDN[+1856.65556]GTFTC[+57.02146]DVK[+229.16293]NPPDIVGK[+229.16293].T	WKDGSIVIHNLDYSDNGTFTCDVKNPPDIVGK	231205_OE_RK_AD_TMT_HILIC	30422	60.4089	3.5e-15	1064.02	6	6.63	769.6	AD	25842.5	31091.4	50714.8	17648.5	35488.4	27822.8	13668.1	72804.6	36245.4	50791.3	21736.2	32157.1	40266.4	362118	2340	Complex/hybrid	1	1	1	NeuAc	P27573_HexNAc(3)Hex(5)Fuc(1)NeuAc(1)	P27573_122	P27573_122_HexNAc(3)Hex(5)Fuc(1)NeuAc(1)_AD		Yes	Yes	Yes	Yes
P27573_122_HexNAc(3)Hex(5)Fuc(1)NeuAc(1)	P27573	122	HexNAc(3)Hex(5)Fuc(1)NeuAc(1)	3	5	1	1		>sp|P27573|MYP0_MOUSE Myelin protein P0 OS=Mus musculus OX=10090 GN=Mpz PE=1 SV=1	Mpz	R.[+229.16293].WK[+229.16293]DGSIVIHNLDYSDN[+1856.65556]GTFTC[+57.02146]DVK[+229.16293]NPPDIVGK[+229.16293].T	WKDGSIVIHNLDYSDNGTFTCDVKNPPDIVGK	231205_OE_RK_AD_TMT_HILIC	30470	60.4983	4.1e-14	912.161	7	5.64	725.3	AD	7558.56	9418.01	17201.8	6154.07	10839.8	9683.95	6001.14	21150.4	9369.11	13296.5	6574.84	10234.4	11900.2	110673	2341	Complex/hybrid	1	1	1	NeuAc	P27573_HexNAc(3)Hex(5)Fuc(1)NeuAc(1)	P27573_122	P27573_122_HexNAc(3)Hex(5)Fuc(1)NeuAc(1)_AD		Yes	Yes	Yes	Yes
P27573_122_HexNAc(4)Hex(4)NeuGc(1)	P27573	122	HexNAc(4)Hex(4)NeuGc(1)	4	4			1	>sp|P27573|MYP0_MOUSE Myelin protein P0 OS=Mus musculus OX=10090 GN=Mpz PE=1 SV=1	Mpz	R.[+229.16293].WK[+229.16293]DGSIVIHNLDYSDN[+1767.61912]GTFTC[+57.02146]DVK[+229.16293]NPPDIVGK[+229.16293].T	WKDGSIVIHNLDYSDNGTFTCDVKNPPDIVGK	231205_OE_RK_AD_TMT_HILIC	29699	59.0338	3.1e-18	1258.82	5	8.86	931.2	AD	5045.14	7996.86	12413.4	6219.49	10847	8554.95	6297.17	18703.6	8333.34	12110.3	6932.67	8504.39	10799.9	96521.4	2342	Complex/hybrid	2	1	0	NeuGc	P27573_HexNAc(4)Hex(4)NeuGc(1)	P27573_122	P27573_122_HexNAc(4)Hex(4)NeuGc(1)_AD		Yes	Yes	Yes	Yes
P27573_122_HexNAc(3)Hex(6)Fuc(1)	P27573	122	HexNAc(3)Hex(6)Fuc(1)	3	6	1			>sp|P27573|MYP0_MOUSE Myelin protein P0 OS=Mus musculus OX=10090 GN=Mpz PE=1 SV=1	Mpz	R.[+229.16293].WK[+229.16293]DGSIVIHNLDYSDN[+1727.61297]GTFTC[+57.02146]DVK[+229.16293]NPPDIVGK[+229.16293].T	WKDGSIVIHNLDYSDNGTFTCDVKNPPDIVGK	231205_OE_RK_AD_TMT_HILIC	29687	59.0135	3e-16	1250.81	5	4.92	838	AD	16452.5	14107.3	19763.5	18495.1	26299.4	13170.5	15937.9	33784.7	17089.6	24546	13677.1	19023.5	20905.7	199646	2343	Complex/hybrid	1	0	1	None	P27573_HexNAc(3)Hex(6)Fuc(1)	P27573_122	P27573_122_HexNAc(3)Hex(6)Fuc(1)_AD		Yes	Yes	Yes	Yes
P27573_122_HexNAc(3)Hex(5)NeuGc(1)	P27573	122	HexNAc(3)Hex(5)NeuGc(1)	3	5			1	>sp|P27573|MYP0_MOUSE Myelin protein P0 OS=Mus musculus OX=10090 GN=Mpz PE=1 SV=1	Mpz	R.[+229.16293].WK[+229.16293]DGSIVIHNLDYSDN[+1726.59257]GTFTC[+57.02146]DVK[+229.16293]NPPDIVGK[+229.16293].T	WKDGSIVIHNLDYSDNGTFTCDVKNPPDIVGK	231205_OE_RK_AD_TMT_HILIC	29670	58.9799	3.1e-14	1250.61	5	8.61	725	AD	46990.1	55529.7	84083.9	59127.2	95049.6	56945.3	48930.3	108056	57592.1	82820	41798.3	68156.1	70868.7	695124	2344	Complex/hybrid	1	1	0	NeuGc	P27573_HexNAc(3)Hex(5)NeuGc(1)	P27573_122	P27573_122_HexNAc(3)Hex(5)NeuGc(1)_AD		Yes	Yes	Yes	Yes
P27573_122_HexNAc(5)Hex(3)Fuc(1)	P27573	122	HexNAc(5)Hex(3)Fuc(1)	5	3	1			>sp|P27573|MYP0_MOUSE Myelin protein P0 OS=Mus musculus OX=10090 GN=Mpz PE=1 SV=1	Mpz	R.[+229.16293].WK[+229.16293]DGSIVIHN[+0.98402]LDYSDN[+1647.61324]GTFTC[+57.02146]DVK[+229.16293]NPPDIVGK[+229.16293].T	WKDGSIVIHNLDYSDNGTFTCDVKNPPDIVGK	231205_OE_RK_AD_TMT_HILIC	30688	60.9134	4.2e-09	1028.99	6	-8.37	564.2	AD	28539.6	22867.9	55019.8	27597.9	47851.5	31927.6	16901.4	64785.2	37918	48585.7	30020.4	36375.4	40023.6	381995	2345	Complex/hybrid	≥3	0	1	None	P27573_HexNAc(5)Hex(3)Fuc(1)	P27573_122	P27573_122_HexNAc(5)Hex(3)Fuc(1)_AD		Yes	Yes	Yes	Yes
P27573_122_HexNAc(3)Hex(5)Fuc(1)	P27573	122	HexNAc(3)Hex(5)Fuc(1)	3	5	1			>sp|P27573|MYP0_MOUSE Myelin protein P0 OS=Mus musculus OX=10090 GN=Mpz PE=1 SV=1	Mpz	R.[+229.16293].WK[+229.16293]DGSIVIHNLDYSDN[+1565.56014]GTFTC[+57.02146]DVK[+229.16293]NPPDIVGK[+229.16293].T	WKDGSIVIHNLDYSDNGTFTCDVKNPPDIVGK	231205_OE_RK_AD_TMT_HILIC	29718	59.0709	2.9e-18	1218.01	5	8.87	937.9	AD	16552.4	16996.7	32198.2	7832.4	21779.5	14439.8	7635.41	42147.7	19435.7	25706.9	8478.03	19071.9	21873.1	204725	2346	Complex/hybrid	1	0	1	None	P27573_HexNAc(3)Hex(5)Fuc(1)	P27573_122	P27573_122_HexNAc(3)Hex(5)Fuc(1)_AD		Yes	Yes	Yes	Yes
P27573_122_HexNAc(3)Hex(5)Fuc(1)	P27573	122	HexNAc(3)Hex(5)Fuc(1)	3	5	1			>sp|P27573|MYP0_MOUSE Myelin protein P0 OS=Mus musculus OX=10090 GN=Mpz PE=1 SV=1	Mpz	R.[+229.16293].WK[+229.16293]DGSIVIHNLDYSDN[+1565.56014]GTFTC[+57.02146]DVK[+229.16293]NPPDIVGK[+229.16293].T	WKDGSIVIHNLDYSDNGTFTCDVKNPPDIVGK	231205_OE_RK_AD_TMT_HILIC	29709	59.0524	3.5e-14	1015.34	6	6.42	723.4	AD	24686.8	25109	48261.9	20838	34008.2	26454.1	16730.7	67558.8	33070.5	38227	20393	30580.8	36408.2	334945	2347	Complex/hybrid	1	0	1	None	P27573_HexNAc(3)Hex(5)Fuc(1)	P27573_122	P27573_122_HexNAc(3)Hex(5)Fuc(1)_AD		Yes	Yes	Yes	Yes
P27573_122_HexNAc(4)Hex(4)Fuc(2)NeuGc(1)	P27573	122	HexNAc(4)Hex(4)Fuc(2)NeuGc(1)	4	4	2		1	>sp|P27573|MYP0_MOUSE Myelin protein P0 OS=Mus musculus OX=10090 GN=Mpz PE=1 SV=1	Mpz	R.[+229.16293].WK[+229.16293]DGSIVIHNLDYSDN[+2059.73493]GTFTC[+57.02146]DVK[+229.16293].N	WKDGSIVIHNLDYSDNGTFTCDVK	231205_OE_RK_AD_TMT_HILIC	28788	57.3139	2e-14	1383.65	4	7.62	741.8	AD	7487.65	4634.05	7005.34	6720.41	16448.2	9472.3	9431.36	16585.4	5888.82	16942.6	7259.88	8459.12	11664.1	100616	2348	Complex/hybrid	2	1	2	NeuGc	P27573_HexNAc(4)Hex(4)Fuc(2)NeuGc(1)	P27573_122	P27573_122_HexNAc(4)Hex(4)Fuc(2)NeuGc(1)_AD		Yes	Yes	Yes	Yes
P27573_122_HexNAc(3)Hex(6)Fuc(1)NeuAc(1)	P27573	122	HexNAc(3)Hex(6)Fuc(1)NeuAc(1)	3	6	1	1		>sp|P27573|MYP0_MOUSE Myelin protein P0 OS=Mus musculus OX=10090 GN=Mpz PE=1 SV=1	Mpz	R.[+229.16293].WK[+229.16293]DGSIVIHNLDYSDN[+2018.70838]GTFTC[+57.02146]DVK[+229.16293].N	WKDGSIVIHNLDYSDNGTFTCDVK	231205_OE_RK_AD_TMT_HILIC	28833	57.3999	1.8e-18	1373.14	4	6.63	908.3	AD	6287.75	7493.82	12671.3	10116.4	26093.6	11164.6	10860.9	23744.2	9689.12	28435.1	6548.78	12532.6	16778.8	146557	2349	Complex/hybrid	1	1	1	NeuAc	P27573_HexNAc(3)Hex(6)Fuc(1)NeuAc(1)	P27573_122	P27573_122_HexNAc(3)Hex(6)Fuc(1)NeuAc(1)_AD		Yes	Yes	Yes	Yes
P27573_122_HexNAc(5)Hex(3)Fuc(1)NeuAc(1)	P27573	122	HexNAc(5)Hex(3)Fuc(1)NeuAc(1)	5	3	1	1		>sp|P27573|MYP0_MOUSE Myelin protein P0 OS=Mus musculus OX=10090 GN=Mpz PE=1 SV=1	Mpz	R.[+229.16293].WK[+229.16293]DGSIVIHNLDYSDN[+1938.70866]GTFTC[+57.02146]DVK[+229.16293].N	WKDGSIVIHNLDYSDNGTFTCDVK	231205_OE_RK_AD_TMT_HILIC	30134	59.8608	1.4e-11	1082.7	5	-5.37	646.1	AD	6363.05	4892.25	9153.37	6436.52	10802.5	7372.7	3902.18	10124.4	8107.39	11039.1	8943.36	7529.53	8109.14	78193.3	2350	Complex/hybrid	≥3	1	1	NeuAc	P27573_HexNAc(5)Hex(3)Fuc(1)NeuAc(1)	P27573_122	P27573_122_HexNAc(5)Hex(3)Fuc(1)NeuAc(1)_AD		Yes	Yes	Yes	Yes
P27573_122_HexNAc(4)Hex(4)Fuc(1)NeuGc(1)	P27573	122	HexNAc(4)Hex(4)Fuc(1)NeuGc(1)	4	4	1		1	>sp|P27573|MYP0_MOUSE Myelin protein P0 OS=Mus musculus OX=10090 GN=Mpz PE=1 SV=1	Mpz	R.[+229.16293].WK[+229.16293]DGSIVIHNLDYSDN[+1913.67702]GTFTC[+57.02146]DVK[+229.16293].N	WKDGSIVIHNLDYSDNGTFTCDVK	231205_OE_RK_AD_TMT_HILIC	28837	57.4066	1.9e-12	1347.13	4	6.97	627.4	AD	6424.88	4287.49	10083.9	9803.42	18804.1	12931.6	12444.9	15317.8	10998.4	19480.7	13916.6	9880.76	14234.7	120577	2351	Complex/hybrid	2	1	1	NeuGc	P27573_HexNAc(4)Hex(4)Fuc(1)NeuGc(1)	P27573_122	P27573_122_HexNAc(4)Hex(4)Fuc(1)NeuGc(1)_AD		Yes	Yes	Yes	Yes
P27573_122_HexNAc(4)Hex(4)Fuc(1)NeuAc(1)	P27573	122	HexNAc(4)Hex(4)Fuc(1)NeuAc(1)	4	4	1	1		>sp|P27573|MYP0_MOUSE Myelin protein P0 OS=Mus musculus OX=10090 GN=Mpz PE=1 SV=1	Mpz	R.[+229.16293].WK[+229.16293]DGSIVIHNLDYSDN[+1897.68211]GTFTC[+57.02146]DVK[+229.16293].N	WKDGSIVIHNLDYSDNGTFTCDVK	231205_OE_RK_AD_TMT_HILIC	28910	57.5466	1.9e-14	1343.13	4	6.32	726.7	AD	6251.14	3357.46	9440.61	7404.17	15859	11280	8099.11	12434.9	9217.98	15557.7	10765.5	8462.47	11317.9	98902.1	2352	Complex/hybrid	2	1	1	NeuAc	P27573_HexNAc(4)Hex(4)Fuc(1)NeuAc(1)	P27573_122	P27573_122_HexNAc(4)Hex(4)Fuc(1)NeuAc(1)_AD		Yes	Yes	Yes	Yes
P27573_122_HexNAc(3)Hex(6)NeuAc(1)	P27573	122	HexNAc(3)Hex(6)NeuAc(1)	3	6		1		>sp|P27573|MYP0_MOUSE Myelin protein P0 OS=Mus musculus OX=10090 GN=Mpz PE=1 SV=1	Mpz	R.[+229.16293].WK[+229.16293]DGSIVIHNLDYSDN[+1872.65048]GTFTC[+57.02146]DVK[+229.16293].N	WKDGSIVIHNLDYSDNGTFTCDVK	231205_OE_RK_AD_TMT_HILIC	28843	57.4167	2e-17	1336.87	4	7.97	872.5	AD	11302.3	7238.78	19813.7	13073.1	38492.4	16318.7	14661.4	33385.7	12234.4	41555.8	18659.7	17984.1	23631.2	208076	2353	Complex/hybrid	1	1	0	NeuAc	P27573_HexNAc(3)Hex(6)NeuAc(1)	P27573_122	P27573_122_HexNAc(3)Hex(6)NeuAc(1)_AD		Yes	Yes	Yes	Yes
P27573_122_HexNAc(3)Hex(6)NeuAc(1)	P27573	122	HexNAc(3)Hex(6)NeuAc(1)	3	6		1		>sp|P27573|MYP0_MOUSE Myelin protein P0 OS=Mus musculus OX=10090 GN=Mpz PE=1 SV=1	Mpz	R.[+229.16293].WK[+229.16293]DGSIVIHNLDYSDN[+1872.65048]GTFTC[+57.02146]DVK[+229.16293].N	WKDGSIVIHNLDYSDNGTFTCDVK	231205_OE_RK_AD_TMT_HILIC	28861	57.4521	2.8e-13	1069.5	5	7.1	654	AD	7468.65	5386.7	13725.1	8206.31	23875.5	11479.7	9008.44	21894.5	8368.17	27579	12572.4	11732.4	15666	136992	2354	Complex/hybrid	1	1	0	NeuAc	P27573_HexNAc(3)Hex(6)NeuAc(1)	P27573_122	P27573_122_HexNAc(3)Hex(6)NeuAc(1)_AD		Yes	Yes	Yes	Yes
P27573_122_HexNAc(3)Hex(5)Fuc(1)NeuAc(1)	P27573	122	HexNAc(3)Hex(5)Fuc(1)NeuAc(1)	3	5	1	1		>sp|P27573|MYP0_MOUSE Myelin protein P0 OS=Mus musculus OX=10090 GN=Mpz PE=1 SV=1	Mpz	R.[+229.16293].WK[+229.16293]DGSIVIHNLDYSDN[+1856.65556]GTFTC[+57.02146]DVK[+229.16293].N	WKDGSIVIHNLDYSDNGTFTCDVK	231205_OE_RK_AD_TMT_HILIC	28882	57.4943	1.8e-18	1332.62	4	6.85	927	AD	18480.1	20133.9	37973.1	19180.8	89409.6	26188.1	33646.9	94140.7	19086.1	110905	16895.7	37035.5	56793.3	469144	2355	Complex/hybrid	1	1	1	NeuAc	P27573_HexNAc(3)Hex(5)Fuc(1)NeuAc(1)	P27573_122	P27573_122_HexNAc(3)Hex(5)Fuc(1)NeuAc(1)_AD		Yes	Yes	Yes	Yes
P27573_122_HexNAc(3)Hex(5)Fuc(1)NeuAc(1)	P27573	122	HexNAc(3)Hex(5)Fuc(1)NeuAc(1)	3	5	1	1		>sp|P27573|MYP0_MOUSE Myelin protein P0 OS=Mus musculus OX=10090 GN=Mpz PE=1 SV=1	Mpz	R.[+229.16293].WK[+229.16293]DGSIVIHNLDYSDN[+1856.65556]GTFTC[+57.02146]DVK[+229.16293].N	WKDGSIVIHNLDYSDNGTFTCDVK	231205_OE_RK_AD_TMT_HILIC	28885	57.4994	3.6e-15	1066.5	5	6	792.2	AD	7854.67	8312.22	13024	7623.92	27647.5	11036.5	13464.3	29538.4	11436.8	31560.9	10810	12892.5	19407.4	161499	2356	Complex/hybrid	1	1	1	NeuAc	P27573_HexNAc(3)Hex(5)Fuc(1)NeuAc(1)	P27573_122	P27573_122_HexNAc(3)Hex(5)Fuc(1)NeuAc(1)_AD		Yes	Yes	Yes	Yes
P27573_122_HexNAc(3)Hex(5)Fuc(1)NeuAc(1)	P27573	122	HexNAc(3)Hex(5)Fuc(1)NeuAc(1)	3	5	1	1		>sp|P27573|MYP0_MOUSE Myelin protein P0 OS=Mus musculus OX=10090 GN=Mpz PE=1 SV=1	Mpz	R.[+229.16293].WK[+229.16293]DGSIVIHNLDYSDN[+1856.65556]GTFTC[+57.02146]DVK[+229.16293].N	WKDGSIVIHNLDYSDNGTFTCDVK	231205_OE_RK_AD_TMT_HILIC	28922	57.5668	2.2e-05	888.917	6	5	315.9	AD	2433.15	3092.37	8211.98	7637.75	6131.45	5568.55	5625.05	8659.18	7595.65	10456.6	8138.09	5501.34	7581.01	65411.7	2357	Complex/hybrid	1	1	1	NeuAc	P27573_HexNAc(3)Hex(5)Fuc(1)NeuAc(1)	P27573_122	P27573_122_HexNAc(3)Hex(5)Fuc(1)NeuAc(1)_AD		Yes	Yes	Yes	Yes
P27573_122_HexNAc(3)Hex(5)Fuc(1)NeuAc(1)	P27573	122	HexNAc(3)Hex(5)Fuc(1)NeuAc(1)	3	5	1	1		>sp|P27573|MYP0_MOUSE Myelin protein P0 OS=Mus musculus OX=10090 GN=Mpz PE=1 SV=1	Mpz	R.[+229.16293].WK[+229.16293]DGSIVIHNLDYSDN[+1856.65556]GTFTC[+57.02146]DVK[+229.16293].N	WKDGSIVIHNLDYSDNGTFTCDVK	231205_OE_RK_AD_TMT_HILIC	29076	57.8568	0.0092	1332.61	4	-3.23	281	AD	6832.35	3509.11	7680.57	6594.51	12332.9	11714.3	7681.14	11040.4	7341.68	13376	9482.25	7389.89	10230.7	88102.9	2358	Complex/hybrid	1	1	1	NeuAc	P27573_HexNAc(3)Hex(5)Fuc(1)NeuAc(1)	P27573_122	P27573_122_HexNAc(3)Hex(5)Fuc(1)NeuAc(1)_AD		Yes	Yes	Yes	Yes
P27573_122_HexNAc(3)Hex(6)Fuc(1)	P27573	122	HexNAc(3)Hex(6)Fuc(1)	3	6	1			>sp|P27573|MYP0_MOUSE Myelin protein P0 OS=Mus musculus OX=10090 GN=Mpz PE=1 SV=1	Mpz	R.[+229.16293].WK[+229.16293]DGSIVIHNLDYSDN[+1727.61297]GTFTC[+57.02146]DVK[+229.16293].N	WKDGSIVIHNLDYSDNGTFTCDVK	231205_OE_RK_AD_TMT_HILIC	27904	55.6431	1.7e-08	1300.61	4	7.52	563.5	AD	16111.1	14318.6	21066.5	15820.5	27748.4	22518.1	10304.1	34546.7	18786.2	37117	18641.1	19013	24654.4	218337	2359	Complex/hybrid	1	0	1	None	P27573_HexNAc(3)Hex(6)Fuc(1)	P27573_122	P27573_122_HexNAc(3)Hex(6)Fuc(1)_AD		Yes	Yes	Yes	Yes
P27573_122_HexNAc(3)Hex(6)Fuc(1)	P27573	122	HexNAc(3)Hex(6)Fuc(1)	3	6	1			>sp|P27573|MYP0_MOUSE Myelin protein P0 OS=Mus musculus OX=10090 GN=Mpz PE=1 SV=1	Mpz	R.[+229.16293].WK[+229.16293]DGSIVIHNLDYSDN[+1727.61297]GTFTC[+57.02146]DVK[+229.16293].N	WKDGSIVIHNLDYSDNGTFTCDVK	231205_OE_RK_AD_TMT_HILIC	27925	55.6836	4.4e-07	1040.69	5	7.48	434.4	AD	3395.23	2728.79	4462.51	4192.26	4155.96	4328.76	4287.93	6873.02	5292.75	7640.96	7742.04	3786.95	5684.68	47358.2	2360	Complex/hybrid	1	0	1	None	P27573_HexNAc(3)Hex(6)Fuc(1)	P27573_122	P27573_122_HexNAc(3)Hex(6)Fuc(1)_AD		Yes	Yes	Yes	Yes
P27573_122_HexNAc(3)Hex(5)Fuc(1)	P27573	122	HexNAc(3)Hex(5)Fuc(1)	3	5	1			>sp|P27573|MYP0_MOUSE Myelin protein P0 OS=Mus musculus OX=10090 GN=Mpz PE=1 SV=1	Mpz	R.[+229.16293].WK[+229.16293]DGSIVIHNLDYSDN[+1565.56014]GTFTC[+57.02146]DVK[+229.16293].N	WKDGSIVIHNLDYSDNGTFTCDVK	231205_OE_RK_AD_TMT_HILIC	27974	55.7782	2.8e-06	1008.28	5	9.64	359.6	AD	9331.67	5926.69	15963.4	14827.1	26798.6	15103	10507.1	25296.3	10411.1	32575	26769.1	14569.5	18778.5	166740	2361	Complex/hybrid	1	0	1	None	P27573_HexNAc(3)Hex(5)Fuc(1)	P27573_122	P27573_122_HexNAc(3)Hex(5)Fuc(1)_AD		Yes	Yes	Yes	Yes
P27573_122_HexNAc(3)Hex(4)NeuGc(1)	P27573	122	HexNAc(3)Hex(4)NeuGc(1)	3	4			1	>sp|P27573|MYP0_MOUSE Myelin protein P0 OS=Mus musculus OX=10090 GN=Mpz PE=1 SV=1	Mpz	R.[+229.16293].WK[+229.16293]DGSIVIHNLDYSDN[+1564.53974]GTFTC[+57.02146]DVK[+229.16293].N	WKDGSIVIHNLDYSDNGTFTCDVK	231205_OE_RK_AD_TMT_HILIC	27971	55.7731	3.4e-19	1259.85	4	9.7	950.1	AD	16999.8	11991.6	28259.7	29843.9	73044.6	30765.2	29957.1	68867.9	22374	73152.6	20887.8	32027.9	45023.4	385256	2362	Complex/hybrid	1	1	0	NeuGc	P27573_HexNAc(3)Hex(4)NeuGc(1)	P27573_122	P27573_122_HexNAc(3)Hex(4)NeuGc(1)_AD		Yes	Yes	Yes	Yes
P27573_122_HexNAc(3)Hex(6)Fuc(2)	P27573	122	HexNAc(3)Hex(6)Fuc(2)	3	6	2			>sp|P27573|MYP0_MOUSE Myelin protein P0 OS=Mus musculus OX=10090 GN=Mpz PE=1 SV=1	Mpz	K.[+229.16293].DGSIVIHNLDYSDN[+1873.67088]GTFTC[+57.02146]DVK[+229.16293].N	DGSIVIHNLDYSDNGTFTCDVK	231205_OE_RK_AD_TMT_HILIC	26542	53.0585	3e-12	1201.29	4	7.77	627.5	AD	5907.73	6661.19	7592.29	7938.63	16971.1	12103.8	9208.35	12931.2	9070.91	13851	12785.1	9014.19	11433	102236	2363	Complex/hybrid	1	0	2	None	P27573_HexNAc(3)Hex(6)Fuc(2)	P27573_122	P27573_122_HexNAc(3)Hex(6)Fuc(2)_AD		Yes	Yes	Yes	Yes
P27573_122_HexNAc(3)Hex(6)Fuc(2)	P27573	122	HexNAc(3)Hex(6)Fuc(2)	3	6	2			>sp|P27573|MYP0_MOUSE Myelin protein P0 OS=Mus musculus OX=10090 GN=Mpz PE=1 SV=1	Mpz	K.[+229.16293].DGSIVIHNLDYSDN[+1873.67088]GTFTC[+57.02146]DVK[+229.16293].N	DGSIVIHNLDYSDNGTFTCDVK	231205_OE_RK_AD_TMT_HILIC	26496	52.9704	4.2e-06	1201.29	4	6.45	439.9	AD	15127.1	10918.5	19453.3	21366	30246.2	27269.1	18719.2	28581.9	19600.9	36006.7	21221.1	19422.2	26035.6	227289	2364	Complex/hybrid	1	0	2	None	P27573_HexNAc(3)Hex(6)Fuc(2)	P27573_122	P27573_122_HexNAc(3)Hex(6)Fuc(2)_AD		Yes	Yes	Yes	Yes
P27573_122_HexNAc(3)Hex(5)Fuc(1)NeuAc(1)	P27573	122	HexNAc(3)Hex(5)Fuc(1)NeuAc(1)	3	5	1	1		>sp|P27573|MYP0_MOUSE Myelin protein P0 OS=Mus musculus OX=10090 GN=Mpz PE=1 SV=1	Mpz	K.[+229.16293].DGSIVIHNLDYSDN[+1856.65556]GTFTC[+57.02146]DVK[+229.16293].N	DGSIVIHNLDYSDNGTFTCDVK	231205_OE_RK_AD_TMT_HILIC	26593	53.1564	2.2e-11	1197.03	4	3.34	709.2	AD	6170.11	4780.15	8966.55	7967.85	15232	13000	9324.4	11925.8	9004.49	15019.6	9500.09	8623.32	11654.9	101391	2365	Complex/hybrid	1	1	1	NeuAc	P27573_HexNAc(3)Hex(5)Fuc(1)NeuAc(1)	P27573_122	P27573_122_HexNAc(3)Hex(5)Fuc(1)NeuAc(1)_AD		Yes	Yes	Yes	Yes
P27573_122_HexNAc(3)Hex(5)Fuc(1)NeuAc(1)	P27573	122	HexNAc(3)Hex(5)Fuc(1)NeuAc(1)	3	5	1	1		>sp|P27573|MYP0_MOUSE Myelin protein P0 OS=Mus musculus OX=10090 GN=Mpz PE=1 SV=1	Mpz	K.[+229.16293].DGSIVIHNLDYSDN[+1856.65556]GTFTC[+57.02146]DVK[+229.16293].N	DGSIVIHNLDYSDNGTFTCDVK	231205_OE_RK_AD_TMT_HILIC	26543	53.0602	5.1e-10	1595.38	3	8.93	579.5	AD	1690.07	0	2895.43	2877.99	6586.25	3953.03	4137.14	5908.05	4288.58	5570.3	4859.31	2809.95	4771.42	37906.8	2366	Complex/hybrid	1	1	1	NeuAc	P27573_HexNAc(3)Hex(5)Fuc(1)NeuAc(1)	P27573_122	P27573_122_HexNAc(3)Hex(5)Fuc(1)NeuAc(1)_AD		Yes	Yes	Yes	Yes
P27573_122_HexNAc(3)Hex(4)NeuGc(1)	P27573	122	HexNAc(3)Hex(4)NeuGc(1)	3	4			1	>sp|P27573|MYP0_MOUSE Myelin protein P0 OS=Mus musculus OX=10090 GN=Mpz PE=1 SV=1	Mpz	K.[+229.16293].DGSIVIHNLDYSDN[+1564.53974]GTFTC[+57.02146]DVK[+229.16293].N	DGSIVIHNLDYSDNGTFTCDVK	231205_OE_RK_AD_TMT_HILIC	25657	51.3817	1.2e-07	1498.68	3	6.36	472.2	AD	2770.41	3008.11	5410.48	3809.9	5925.21	4900.16	4137.92	5922.64	3629.64	7062.56	7800.49	4184.82	5130.58	46577	2367	Complex/hybrid	1	1	0	NeuGc	P27573_HexNAc(3)Hex(4)NeuGc(1)	P27573_122	P27573_122_HexNAc(3)Hex(4)NeuGc(1)_AD		Yes	Yes	Yes	Yes
A2ARV4_387_HexNAc(5)Hex(5)Fuc(3)	A2ARV4	387	HexNAc(5)Hex(5)Fuc(3)	5	5	3			>sp|A2ARV4|LRP2_MOUSE Low-density lipoprotein receptor-related protein 2 OS=Mus musculus OX=10090 GN=Lrp2 PE=1 SV=1	Lrp2	R.[+229.16293].GQHC[+57.02146]K[+229.16293]SN[+2263.83471]DSFSAASIIFSN[+0.98402]GRDLLVGDLHGR.N	GQHCKSNDSFSAASIIFSNGRDLLVGDLHGR	231205_OE_RK_AD_TMT_HILIC	30107	59.8102	1.4e-07	1014.65	6	9.49	480.9	AD	12507.2	11622.1	23304.5	18205.7	22951.4	29687.7	26172	31962.6	31080.4	28185.5	53655.7	17718.2	29417.7	235679	2368	Complex/hybrid	≥3	0	≥3	None	A2ARV4_HexNAc(5)Hex(5)Fuc(3)	A2ARV4_387	A2ARV4_387_HexNAc(5)Hex(5)Fuc(3)_AD	Yes	Yes	Yes			Yes	Yes	Yes
A2ARV4_2488_HexNAc(5)Hex(5)Fuc(3)	A2ARV4	2488	HexNAc(5)Hex(5)Fuc(3)	5	5	3			>sp|A2ARV4|LRP2_MOUSE Low-density lipoprotein receptor-related protein 2 OS=Mus musculus OX=10090 GN=Lrp2 PE=1 SV=1	Lrp2	R.[+229.16293].IYYSDFSN[+2263.83471]QTINSMAEDGSNR.A	IYYSDFSNQTINSMAEDGSNR	231205_OE_RK_AD_TMT_HILIC	25112	50.3425	2.7e-05	1636.02	3	2.51	256.6	AD	997.166	2043.12	1971.38	1144.06	2455.87	1401.8	1556.6	1045.8	1348.9	2111.88	4111.09	1722.32	1493	16076.6	2369	Complex/hybrid	≥3	0	≥3	None	A2ARV4_HexNAc(5)Hex(5)Fuc(3)	A2ARV4_2488	A2ARV4_2488_HexNAc(5)Hex(5)Fuc(3)_AD	Yes	Yes	Yes			Yes	Yes	Yes
A2ARV4_3317_HexNAc(5)Hex(4)Fuc(2)NeuGc(1)	A2ARV4	3317	HexNAc(5)Hex(4)Fuc(2)NeuGc(1)	5	4	2		1	>sp|A2ARV4|LRP2_MOUSE Low-density lipoprotein receptor-related protein 2 OS=Mus musculus OX=10090 GN=Lrp2 PE=1 SV=1	Lrp2	K.[+229.16293].MLAQHC[+57.02146]VDAN[+2262.81431]NTFC[+57.02146]FENPR.G	MLAQHCVDANNTFCFENPR	231205_OE_RK_AD_TMT_HILIC	22557	45.4999	6.9e-17	1205.01	4	8.65	886.7	AD	4134.08	4727.46	4543.77	6559.99	6457.59	7265.44	4649.66	5804.35	5367.32	9673.09	11747.6	5284.58	6551.97	59182.8	2370	Complex/hybrid	≥3	1	2	NeuGc	A2ARV4_HexNAc(5)Hex(4)Fuc(2)NeuGc(1)	A2ARV4_3317	A2ARV4_3317_HexNAc(5)Hex(4)Fuc(2)NeuGc(1)_AD	Yes	Yes	Yes			Yes	Yes	Yes
A2ARV4_3317_HexNAc(5)Hex(4)Fuc(2)NeuGc(1)	A2ARV4	3317	HexNAc(5)Hex(4)Fuc(2)NeuGc(1)	5	4	2		1	>sp|A2ARV4|LRP2_MOUSE Low-density lipoprotein receptor-related protein 2 OS=Mus musculus OX=10090 GN=Lrp2 PE=1 SV=1	Lrp2	K.[+229.16293].MLAQHC[+57.02146]VDAN[+2262.81431]NTFC[+57.02146]FENPR.G	MLAQHCVDANNTFCFENPR	231205_OE_RK_AD_TMT_HILIC	22566	45.5167	3.3e-12	1606.34	3	6.82	637.4	AD	1319.13	1298.12	1266.54	2076.38	1666.57	3015.66	1041.43	2032.54	1776.33	1502.67	7217.72	1525.35	1873.73	16995.4	2371	Complex/hybrid	≥3	1	2	NeuGc	A2ARV4_HexNAc(5)Hex(4)Fuc(2)NeuGc(1)	A2ARV4_3317	A2ARV4_3317_HexNAc(5)Hex(4)Fuc(2)NeuGc(1)_AD	Yes	Yes	Yes			Yes	Yes	Yes
A2ARV4_3317_HexNAc(5)Hex(4)Fuc(2)	A2ARV4	3317	HexNAc(5)Hex(4)Fuc(2)	5	4	2			>sp|A2ARV4|LRP2_MOUSE Low-density lipoprotein receptor-related protein 2 OS=Mus musculus OX=10090 GN=Lrp2 PE=1 SV=1	Lrp2	K.[+229.16293].MLAQHC[+57.02146]VDAN[+1955.72397]NTFC[+57.02146]FENPR.G	MLAQHCVDANNTFCFENPR	231205_OE_RK_AD_TMT_HILIC	22699	45.768	1.3e-14	1128.23	4	2.09	776.9	AD	5660.43	6422.19	9771.41	5556.19	8926.8	7932.76	5265.17	8891.12	10645.9	9530.87	12823.5	7267.4	8453.16	78602.8	2372	Complex/hybrid	≥3	0	2	None	A2ARV4_HexNAc(5)Hex(4)Fuc(2)	A2ARV4_3317	A2ARV4_3317_HexNAc(5)Hex(4)Fuc(2)_AD	Yes	Yes	Yes			Yes	Yes	Yes
A2ARV4_3317_HexNAc(5)Hex(3)Fuc(1)NeuGc(1)	A2ARV4	3317	HexNAc(5)Hex(3)Fuc(1)NeuGc(1)	5	3	1		1	>sp|A2ARV4|LRP2_MOUSE Low-density lipoprotein receptor-related protein 2 OS=Mus musculus OX=10090 GN=Lrp2 PE=1 SV=1	Lrp2	K.[+229.16293].MLAQHC[+57.02146]VDAN[+1954.70357]NTFC[+57.02146]FENPR.G	MLAQHCVDANNTFCFENPR	231205_OE_RK_AD_TMT_HILIC	22698	45.7647	3.3e-14	1503.64	3	6.36	723.8	AD	2620.62	3887.26	4157.31	4537.95	4359.78	5182.28	4631.56	4308.02	5591.46	4396.18	13622.1	3912.58	4821.9	43672.4	2373	Complex/hybrid	≥3	1	1	NeuGc	A2ARV4_HexNAc(5)Hex(3)Fuc(1)NeuGc(1)	A2ARV4_3317	A2ARV4_3317_HexNAc(5)Hex(3)Fuc(1)NeuGc(1)_AD	Yes	Yes	Yes			Yes	Yes	Yes
A2ARV4_3448_HexNAc(5)Hex(5)Fuc(3)	A2ARV4	3448	HexNAc(5)Hex(5)Fuc(3)	5	5	3			>sp|A2ARV4|LRP2_MOUSE Low-density lipoprotein receptor-related protein 2 OS=Mus musculus OX=10090 GN=Lrp2 PE=1 SV=1	Lrp2	R.[+229.16293].VVLVN[+2263.83471]TTHK[+229.16293]PFDIHVLHPYR.Q	VVLVNTTHKPFDIHVLHPYR	231205_OE_RK_AD_TMT_HILIC	25092	50.307	1.4e-16	1022.31	5	8.33	864.6	AD	6843.13	4891.89	9217.04	5517.66	8745.38	5811.31	4281.48	7744.48	10806.1	10976.5	31011.2	7043.02	7923.97	74834.9	2374	Complex/hybrid	≥3	0	≥3	None	A2ARV4_HexNAc(5)Hex(5)Fuc(3)	A2ARV4_3448	A2ARV4_3448_HexNAc(5)Hex(5)Fuc(3)_AD	Yes	Yes	Yes			Yes	Yes	Yes
A2ARV4_3448_HexNAc(5)Hex(5)Fuc(3)	A2ARV4	3448	HexNAc(5)Hex(5)Fuc(3)	5	5	3			>sp|A2ARV4|LRP2_MOUSE Low-density lipoprotein receptor-related protein 2 OS=Mus musculus OX=10090 GN=Lrp2 PE=1 SV=1	Lrp2	R.[+229.16293].VVLVN[+2263.83471]TTHK[+229.16293]PFDIHVLHPYR.Q	VVLVNTTHKPFDIHVLHPYR	231205_OE_RK_AD_TMT_HILIC	25090	50.3037	3.3e-15	852.092	6	7.23	769.8	AD	7977.71	7109.38	11969.6	13855.4	10477.1	8957.55	5657.78	8936.55	13478.4	10075.9	63264.5	10277.8	9421.24	98495.4	2375	Complex/hybrid	≥3	0	≥3	None	A2ARV4_HexNAc(5)Hex(5)Fuc(3)	A2ARV4_3448	A2ARV4_3448_HexNAc(5)Hex(5)Fuc(3)_AD	Yes	Yes	Yes			Yes	Yes	Yes
A2ARV4_4329_HexNAc(2)Hex(6)	A2ARV4	4329	HexNAc(2)Hex(6)	2	6				>sp|A2ARV4|LRP2_MOUSE Low-density lipoprotein receptor-related protein 2 OS=Mus musculus OX=10090 GN=Lrp2 PE=1 SV=1	Lrp2	R.[+229.16293].YN[+1378.47569]QSVSNPC[+57.02146]K[+229.16293].Q	YNQSVSNPCK	231205_OE_RK_AD_TMT_HILIC	12964	27.2611	2.2e-07	1011.79	3	6.97	559.8	AD	2988.88	0	2047.51	3943.7	3968.96	4308.94	3462.53	2777.78	5680.67	4111.11	48384.5	2589.81	4068.21	33290.1	2376	Oligomannose	0	0	0	None	A2ARV4_HexNAc(2)Hex(6)	A2ARV4_4329	A2ARV4_4329_HexNAc(2)Hex(6)_AD	Yes	Yes	Yes			Yes	Yes	Yes
P23953_79_HexNAc(4)Hex(5)Fuc(1)NeuGc(2)	P23953	79	HexNAc(4)Hex(5)Fuc(1)NeuGc(2)	4	5	1		2	>sp|P23953|EST1C_MOUSE Carboxylesterase 1C OS=Mus musculus OX=10090 GN=Ces1c PE=1 SV=4	Ces1c	R.[+229.16293].FAPPQPAEPWSFVK[+229.16293]N[+2382.82018]ATSYPPMC[+57.02146]SQDAGWAK[+229.16293].I	FAPPQPAEPWSFVKNATSYPPMCSQDAGWAK	231205_OE_RK_AD_TMT_HILIC	36922	72.6941	6e-21	1308.19	5	4.25	1065.4	AD	8921.86	9165.38	15085.7	12561	12807.8	32146.8	8967.91	21532.6	30617	25745.9	23039	11708.4	23802	177552	2377	Complex/hybrid	2	2	1	NeuGc	P23953_HexNAc(4)Hex(5)Fuc(1)NeuGc(2)	P23953_79	P23953_79_HexNAc(4)Hex(5)Fuc(1)NeuGc(2)_AD	Yes		Yes
P23953_79_HexNAc(4)Hex(5)Fuc(1)NeuGc(2)	P23953	79	HexNAc(4)Hex(5)Fuc(1)NeuGc(2)	4	5	1		2	>sp|P23953|EST1C_MOUSE Carboxylesterase 1C OS=Mus musculus OX=10090 GN=Ces1c PE=1 SV=4	Ces1c	R.[+229.16293].FAPPQPAEPWSFVK[+229.16293]N[+2382.82018]ATSYPPMC[+57.02146]SQDAGWAK[+229.16293].I	FAPPQPAEPWSFVKNATSYPPMCSQDAGWAK	231205_OE_RK_AD_TMT_HILIC	36999	72.839	1.1e-19	1634.49	4	2.04	1001.1	AD	6264.13	6376.57	9392.01	8224.7	7192.4	21676.2	9620.55	17982.1	23946.2	16767.8	16586.1	7489.96	17998.6	127443	2378	Complex/hybrid	2	2	1	NeuGc	P23953_HexNAc(4)Hex(5)Fuc(1)NeuGc(2)	P23953_79	P23953_79_HexNAc(4)Hex(5)Fuc(1)NeuGc(2)_AD	Yes		Yes
P23953_79_HexNAc(4)Hex(5)Fuc(1)NeuGc(2)	P23953	79	HexNAc(4)Hex(5)Fuc(1)NeuGc(2)	4	5	1		2	>sp|P23953|EST1C_MOUSE Carboxylesterase 1C OS=Mus musculus OX=10090 GN=Ces1c PE=1 SV=4	Ces1c	R.[+229.16293].FAPPQPAEPWSFVK[+229.16293]N[+2382.82018]ATSYPPMC[+57.02146]SQDAGWAK[+229.16293].I	FAPPQPAEPWSFVKNATSYPPMCSQDAGWAK	231205_OE_RK_AD_TMT_HILIC	36955	72.7565	6.2e-18	1634.74	4	5.11	915.6	AD	11693.8	14023.6	24906.5	14190.4	16078	49314.9	20396.7	47150.5	66318.1	43973.5	34435.4	16178.5	45430.7	308046	2379	Complex/hybrid	2	2	1	NeuGc	P23953_HexNAc(4)Hex(5)Fuc(1)NeuGc(2)	P23953_79	P23953_79_HexNAc(4)Hex(5)Fuc(1)NeuGc(2)_AD	Yes		Yes
P23953_79_HexNAc(4)Hex(6)Fuc(1)NeuGc(1)	P23953	79	HexNAc(4)Hex(6)Fuc(1)NeuGc(1)	4	6	1		1	>sp|P23953|EST1C_MOUSE Carboxylesterase 1C OS=Mus musculus OX=10090 GN=Ces1c PE=1 SV=4	Ces1c	R.[+229.16293].FAPPQPAEPWSFVK[+229.16293]N[+2237.78267]ATSYPPMC[+57.02146]SQDAGWAK[+229.16293].I	FAPPQPAEPWSFVKNATSYPPMCSQDAGWAK	231205_OE_RK_AD_TMT_HILIC	36984	72.8103	6.5e-16	1598.49	4	9.26	830.9	AD	16067.4	32795.1	51658.4	16320.3	18669.5	40418.4	13023.9	33761.6	74877.3	22787.7	46904.6	27102.2	36973.8	320380	2380	Complex/hybrid	2	1	1	NeuGc	P23953_HexNAc(4)Hex(6)Fuc(1)NeuGc(1)	P23953_79	P23953_79_HexNAc(4)Hex(6)Fuc(1)NeuGc(1)_AD	Yes		Yes
P23953_79_HexNAc(4)Hex(6)Fuc(1)NeuGc(1)	P23953	79	HexNAc(4)Hex(6)Fuc(1)NeuGc(1)	4	6	1		1	>sp|P23953|EST1C_MOUSE Carboxylesterase 1C OS=Mus musculus OX=10090 GN=Ces1c PE=1 SV=4	Ces1c	R.[+229.16293].FAPPQPAEPWSFVK[+229.16293]N[+2237.78267]ATSYPPMC[+57.02146]SQDAGWAK[+229.16293].I	FAPPQPAEPWSFVKNATSYPPMCSQDAGWAK	231205_OE_RK_AD_TMT_HILIC	36920	72.6907	5.5e-15	1278.99	5	5.33	779.1	AD	12186	19016.3	23803.4	11685.8	11264.2	21340	6960.77	19256.4	41159.1	12215	38102.9	15591.2	20186.3	178887	2381	Complex/hybrid	2	1	1	NeuGc	P23953_HexNAc(4)Hex(6)Fuc(1)NeuGc(1)	P23953_79	P23953_79_HexNAc(4)Hex(6)Fuc(1)NeuGc(1)_AD	Yes		Yes
P23953_79_HexNAc(4)Hex(6)Fuc(1)NeuGc(1)	P23953	79	HexNAc(4)Hex(6)Fuc(1)NeuGc(1)	4	6	1		1	>sp|P23953|EST1C_MOUSE Carboxylesterase 1C OS=Mus musculus OX=10090 GN=Ces1c PE=1 SV=4	Ces1c	R.[+229.16293].FAPPQPAEPWSFVK[+229.16293]N[+2237.78267]ATSYPPMC[+57.02146]SQDAGWAK[+229.16293].I	FAPPQPAEPWSFVKNATSYPPMCSQDAGWAK	231205_OE_RK_AD_TMT_HILIC	37042	72.9181	7.7e-13	1598.23	4	2.6	690.4	AD	16877	18462.8	34479.6	18599.6	16397.3	33209.5	13887.3	25403	48001.8	21287.2	31032.4	20963.2	28357.8	246605	2382	Complex/hybrid	2	1	1	NeuGc	P23953_HexNAc(4)Hex(6)Fuc(1)NeuGc(1)	P23953_79	P23953_79_HexNAc(4)Hex(6)Fuc(1)NeuGc(1)_AD	Yes		Yes
P23953_79_HexNAc(4)Hex(5)NeuGc(2)	P23953	79	HexNAc(4)Hex(5)NeuGc(2)	4	5			2	>sp|P23953|EST1C_MOUSE Carboxylesterase 1C OS=Mus musculus OX=10090 GN=Ces1c PE=1 SV=4	Ces1c	R.[+229.16293].FAPPQPAEPWSFVK[+229.16293]N[+2236.76227]ATSYPPMC[+57.02146]SQDAGWAK[+229.16293].I	FAPPQPAEPWSFVKNATSYPPMCSQDAGWAK	231205_OE_RK_AD_TMT_HILIC	37005	72.8491	1.9e-07	1065.82	6	5.63	555.8	AD	24106.2	29456.9	47358.9	27771.8	34263	47657.4	25721.6	37875.3	57354.9	40055.8	56394.7	32591.3	41733	371622	2383	Complex/hybrid	2	2	0	NeuGc	P23953_HexNAc(4)Hex(5)NeuGc(2)	P23953_79	P23953_79_HexNAc(4)Hex(5)NeuGc(2)_AD	Yes		Yes
P23953_79_HexNAc(4)Hex(6)Fuc(2)	P23953	79	HexNAc(4)Hex(6)Fuc(2)	4	6	2			>sp|P23953|EST1C_MOUSE Carboxylesterase 1C OS=Mus musculus OX=10090 GN=Ces1c PE=1 SV=4	Ces1c	R.[+229.16293].FAPPQPAEPWSFVK[+229.16293]N[+2076.75025]ATSYPPMC[+57.02146]SQDAGWAK[+229.16293].I	FAPPQPAEPWSFVKNATSYPPMCSQDAGWAK	231205_OE_RK_AD_TMT_HILIC	35643	70.2654	1.2e-16	1246.98	5	1.52	896.6	AD	8810.03	8548.18	13796.4	9314.82	11044.7	28386.3	11978.2	23286.9	33903.1	20817.4	25089.5	10302.8	23674.4	169886	2384	Complex/hybrid	2	0	2	None	P23953_HexNAc(4)Hex(6)Fuc(2)	P23953_79	P23953_79_HexNAc(4)Hex(6)Fuc(2)_AD	Yes		Yes
P23953_79_HexNAc(4)Hex(5)Fuc(1)NeuGc(1)	P23953	79	HexNAc(4)Hex(5)Fuc(1)NeuGc(1)	4	5	1		1	>sp|P23953|EST1C_MOUSE Carboxylesterase 1C OS=Mus musculus OX=10090 GN=Ces1c PE=1 SV=4	Ces1c	R.[+229.16293].FAPPQPAEPWSFVK[+229.16293]N[+2075.72985]ATSYPPMC[+57.02146]SQDAGWAK[+229.16293].I	FAPPQPAEPWSFVKNATSYPPMCSQDAGWAK	231205_OE_RK_AD_TMT_HILIC	35696	70.3648	6.2e-20	1557.97	4	4.58	1010.7	AD	8672.26	8915.38	14844.4	10493.5	14714.1	34606.4	11711.6	28058.2	36950.9	20858.6	20471.9	11527.9	26437.1	189825	2385	Complex/hybrid	2	1	1	NeuGc	P23953_HexNAc(4)Hex(5)Fuc(1)NeuGc(1)	P23953_79	P23953_79_HexNAc(4)Hex(5)Fuc(1)NeuGc(1)_AD	Yes		Yes
P23953_79_HexNAc(4)Hex(5)NeuGc(1)	P23953	79	HexNAc(4)Hex(5)NeuGc(1)	4	5			1	>sp|P23953|EST1C_MOUSE Carboxylesterase 1C OS=Mus musculus OX=10090 GN=Ces1c PE=1 SV=4	Ces1c	R.[+229.16293].FAPPQPAEPWSFVK[+229.16293]N[+1929.67194]ATSYPPMC[+57.02146]SQDAGWAK[+229.16293].I	FAPPQPAEPWSFVKNATSYPPMCSQDAGWAK	231205_OE_RK_AD_TMT_HILIC	35725	70.4187	8.4e-18	1521.45	4	2.25	911.8	AD	10180.3	12048.5	18480.7	8500.63	9142	15297.2	7832.52	15206.7	28131	9595.06	16922.1	11670.4	15212.5	134415	2386	Complex/hybrid	2	1	0	NeuGc	P23953_HexNAc(4)Hex(5)NeuGc(1)	P23953_79	P23953_79_HexNAc(4)Hex(5)NeuGc(1)_AD	Yes		Yes
P23953_79_HexNAc(4)Hex(5)NeuGc(1)	P23953	79	HexNAc(4)Hex(5)NeuGc(1)	4	5			1	>sp|P23953|EST1C_MOUSE Carboxylesterase 1C OS=Mus musculus OX=10090 GN=Ces1c PE=1 SV=4	Ces1c	R.[+229.16293].FAPPQPAEPWSFVK[+229.16293]N[+1929.67194]ATSYPPMC[+57.02146]SQDAGWAK[+229.16293].I	FAPPQPAEPWSFVKNATSYPPMCSQDAGWAK	231205_OE_RK_AD_TMT_HILIC	35638	70.257	6.3e-16	1217.16	5	4.15	848.6	AD	13344.7	21486.2	33821	12843.6	17299.1	33919.9	16743.7	28817	50086.7	18437.7	34138.9	19758.9	29601	246800	2387	Complex/hybrid	2	1	0	NeuGc	P23953_HexNAc(4)Hex(5)NeuGc(1)	P23953_79	P23953_79_HexNAc(4)Hex(5)NeuGc(1)_AD	Yes		Yes
P23953_79_HexNAc(4)Hex(6)Fuc(1)NeuGc(1)	P23953	79	HexNAc(4)Hex(6)Fuc(1)NeuGc(1)	4	6	1		1	>sp|P23953|EST1C_MOUSE Carboxylesterase 1C OS=Mus musculus OX=10090 GN=Ces1c PE=1 SV=4	Ces1c	K.[+229.16293].N[+2237.78267]ATSYPPMC[+57.02146]SQDAGWAK[+229.16293].I	NATSYPPMCSQDAGWAK	231205_OE_RK_AD_TMT_HILIC	24259	48.7348	8.8e-08	1145.48	4	1.22	542.4	AD	4980.57	3130.26	5612.45	5020.43	6444.88	10294.6	10189	9374.39	9898.39	8856.36	8501.78	5037.72	9722.54	73801.3	2388	Complex/hybrid	2	1	1	NeuGc	P23953_HexNAc(4)Hex(6)Fuc(1)NeuGc(1)	P23953_79	P23953_79_HexNAc(4)Hex(6)Fuc(1)NeuGc(1)_AD	Yes		Yes
P23953_79_HexNAc(4)Hex(6)Fuc(1)NeuGc(1)	P23953	79	HexNAc(4)Hex(6)Fuc(1)NeuGc(1)	4	6	1		1	>sp|P23953|EST1C_MOUSE Carboxylesterase 1C OS=Mus musculus OX=10090 GN=Ces1c PE=1 SV=4	Ces1c	K.[+229.16293].N[+2237.78267]ATSYPPMC[+57.02146]SQDAGWAK[+229.16293].I	NATSYPPMCSQDAGWAK	231205_OE_RK_AD_TMT_HILIC	23836	47.9275	3.1e-06	1145.48	4	1.11	454	AD	10767.3	6261.27	13213.9	13843.4	14060.6	19627.8	14253.9	17231.5	20242.6	13875.4	13972.4	11629.3	17046.2	143378	2389	Complex/hybrid	2	1	1	NeuGc	P23953_HexNAc(4)Hex(6)Fuc(1)NeuGc(1)	P23953_79	P23953_79_HexNAc(4)Hex(6)Fuc(1)NeuGc(1)_AD	Yes		Yes
P23953_79_HexNAc(4)Hex(6)Fuc(1)NeuGc(1)	P23953	79	HexNAc(4)Hex(6)Fuc(1)NeuGc(1)	4	6	1		1	>sp|P23953|EST1C_MOUSE Carboxylesterase 1C OS=Mus musculus OX=10090 GN=Ces1c PE=1 SV=4	Ces1c	K.[+229.16293].N[+2237.78267]ATSYPPMC[+57.02146]SQDAGWAK[+229.16293].I	NATSYPPMCSQDAGWAK	231205_OE_RK_AD_TMT_HILIC	23646	47.566	3.7e-06	1145.48	4	1	436.3	AD	5700.84	4217.56	7395.71	7307.52	9547.34	11841.2	9422.99	11614.7	10669.3	9048.21	7810.92	6833.8	10519.3	86765.4	2390	Complex/hybrid	2	1	1	NeuGc	P23953_HexNAc(4)Hex(6)Fuc(1)NeuGc(1)	P23953_79	P23953_79_HexNAc(4)Hex(6)Fuc(1)NeuGc(1)_AD	Yes		Yes
P23953_79_HexNAc(4)Hex(6)Fuc(1)NeuGc(1)	P23953	79	HexNAc(4)Hex(6)Fuc(1)NeuGc(1)	4	6	1		1	>sp|P23953|EST1C_MOUSE Carboxylesterase 1C OS=Mus musculus OX=10090 GN=Ces1c PE=1 SV=4	Ces1c	K.[+229.16293].N[+2237.78267]ATSYPPMC[+57.02146]SQDAGWAK[+229.16293].I	NATSYPPMCSQDAGWAK	231205_OE_RK_AD_TMT_HILIC	24024	48.2856	1.6e-05	1145.48	4	-0.28	432.4	AD	6876.96	7003.45	9255.57	7734.64	13609.8	13408.5	12257.5	10035.6	12278.6	9895.51	13384.2	8896.08	11575.2	102356	2391	Complex/hybrid	2	1	1	NeuGc	P23953_HexNAc(4)Hex(6)Fuc(1)NeuGc(1)	P23953_79	P23953_79_HexNAc(4)Hex(6)Fuc(1)NeuGc(1)_AD	Yes		Yes
P23953_79_HexNAc(4)Hex(6)Fuc(1)NeuGc(1)	P23953	79	HexNAc(4)Hex(6)Fuc(1)NeuGc(1)	4	6	1		1	>sp|P23953|EST1C_MOUSE Carboxylesterase 1C OS=Mus musculus OX=10090 GN=Ces1c PE=1 SV=4	Ces1c	K.[+229.16293].N[+2237.78267]ATSYPPMC[+57.02146]SQDAGWAK[+229.16293].I	NATSYPPMCSQDAGWAK	231205_OE_RK_AD_TMT_HILIC	24091	48.4104	1.1e-05	1526.97	3	-1.06	395.1	AD	2199.07	1947.92	2287.27	5129.35	5149.4	5941.95	4716.67	3757.07	4313	3514.2	4970.57	3342.6	4448.58	38955.9	2392	Complex/hybrid	2	1	1	NeuGc	P23953_HexNAc(4)Hex(6)Fuc(1)NeuGc(1)	P23953_79	P23953_79_HexNAc(4)Hex(6)Fuc(1)NeuGc(1)_AD	Yes		Yes
P23953_79_HexNAc(4)Hex(6)Fuc(1)NeuGc(1)	P23953	79	HexNAc(4)Hex(6)Fuc(1)NeuGc(1)	4	6	1		1	>sp|P23953|EST1C_MOUSE Carboxylesterase 1C OS=Mus musculus OX=10090 GN=Ces1c PE=1 SV=4	Ces1c	K.[+229.16293].N[+2237.78267]ATSYPPMC[+57.02146]SQDAGWAK[+229.16293].I	NATSYPPMCSQDAGWAK	231205_OE_RK_AD_TMT_HILIC	23253	46.8193	1.2e-05	1145.48	4	-0.6	391	AD	5514.74	5011.96	8358.93	7612.16	10960.7	8665.52	8274.81	11373.5	7825.95	9407.58	8474.49	7491.71	9109.48	83005.9	2393	Complex/hybrid	2	1	1	NeuGc	P23953_HexNAc(4)Hex(6)Fuc(1)NeuGc(1)	P23953_79	P23953_79_HexNAc(4)Hex(6)Fuc(1)NeuGc(1)_AD	Yes		Yes
P23953_79_HexNAc(4)Hex(6)Fuc(1)NeuGc(1)	P23953	79	HexNAc(4)Hex(6)Fuc(1)NeuGc(1)	4	6	1		1	>sp|P23953|EST1C_MOUSE Carboxylesterase 1C OS=Mus musculus OX=10090 GN=Ces1c PE=1 SV=4	Ces1c	K.[+229.16293].N[+2237.78267]ATSYPPMC[+57.02146]SQDAGWAK[+229.16293].I	NATSYPPMCSQDAGWAK	231205_OE_RK_AD_TMT_HILIC	23320	46.9459	2.1e-05	1527.31	3	0.4	356.4	AD	1193.3	1429.84	2814.71	2571.45	5526.64	3055.68	3624.97	4239.51	3952.78	3600.38	2446.3	2707.19	3694.67	32009.3	2394	Complex/hybrid	2	1	1	NeuGc	P23953_HexNAc(4)Hex(6)Fuc(1)NeuGc(1)	P23953_79	P23953_79_HexNAc(4)Hex(6)Fuc(1)NeuGc(1)_AD	Yes		Yes
P23953_79_HexNAc(4)Hex(6)Fuc(1)NeuGc(1)	P23953	79	HexNAc(4)Hex(6)Fuc(1)NeuGc(1)	4	6	1		1	>sp|P23953|EST1C_MOUSE Carboxylesterase 1C OS=Mus musculus OX=10090 GN=Ces1c PE=1 SV=4	Ces1c	K.[+229.16293].N[+2237.78267]ATSYPPMC[+57.02146]SQDAGWAK[+229.16293].I	NATSYPPMCSQDAGWAK	231205_OE_RK_AD_TMT_HILIC	23882	48.0119	3.2e-05	1526.98	3	0.78	335	AD	2674.38	1710.51	2577.99	4742.26	3762.09	4326.79	4107.22	4296.26	3362.06	3248.23	2424.27	3093.45	3868.11	34807.8	2395	Complex/hybrid	2	1	1	NeuGc	P23953_HexNAc(4)Hex(6)Fuc(1)NeuGc(1)	P23953_79	P23953_79_HexNAc(4)Hex(6)Fuc(1)NeuGc(1)_AD	Yes		Yes
P23953_79_HexNAc(4)Hex(6)Fuc(1)NeuGc(1)	P23953	79	HexNAc(4)Hex(6)Fuc(1)NeuGc(1)	4	6	1		1	>sp|P23953|EST1C_MOUSE Carboxylesterase 1C OS=Mus musculus OX=10090 GN=Ces1c PE=1 SV=4	Ces1c	K.[+229.16293].N[+2237.78267]ATSYPPMC[+57.02146]SQDAGWAK[+229.16293].I	NATSYPPMCSQDAGWAK	231205_OE_RK_AD_TMT_HILIC	23660	47.5897	3.2e-05	1526.98	3	0.7	335	AD	2261.87	2108.7	2314.96	3139.32	3964.97	4019.31	4147.8	4348.03	2253.33	3976.88	5719.51	2757.96	3749.07	32535.2	2396	Complex/hybrid	2	1	1	NeuGc	P23953_HexNAc(4)Hex(6)Fuc(1)NeuGc(1)	P23953_79	P23953_79_HexNAc(4)Hex(6)Fuc(1)NeuGc(1)_AD	Yes		Yes
P23953_79_HexNAc(4)Hex(6)Fuc(1)NeuGc(1)	P23953	79	HexNAc(4)Hex(6)Fuc(1)NeuGc(1)	4	6	1		1	>sp|P23953|EST1C_MOUSE Carboxylesterase 1C OS=Mus musculus OX=10090 GN=Ces1c PE=1 SV=4	Ces1c	K.[+229.16293].N[+2237.78267]ATSYPPMC[+57.02146]SQDAGWAK[+229.16293].I	NATSYPPMCSQDAGWAK	231205_OE_RK_AD_TMT_HILIC	24491	49.1713	0.001	1145.48	4	0.47	291.8	AD	3953.9	3414.52	6552.71	5084.01	8616.1	9828.49	6053.34	8641.36	9321.29	8215.79	9358.93	5524.25	8412.05	69681.5	2397	Complex/hybrid	2	1	1	NeuGc	P23953_HexNAc(4)Hex(6)Fuc(1)NeuGc(1)	P23953_79	P23953_79_HexNAc(4)Hex(6)Fuc(1)NeuGc(1)_AD	Yes		Yes
P23953_79_HexNAc(4)Hex(5)NeuGc(2)	P23953	79	HexNAc(4)Hex(5)NeuGc(2)	4	5			2	>sp|P23953|EST1C_MOUSE Carboxylesterase 1C OS=Mus musculus OX=10090 GN=Ces1c PE=1 SV=4	Ces1c	K.[+229.16293].N[+2236.76227]ATSYPPMC[+57.02146]SQDAGWAK[+229.16293].I	NATSYPPMCSQDAGWAK	231205_OE_RK_AD_TMT_HILIC	24295	48.8006	5.4e-06	1526.97	3	-0.54	424.2	AD	2229	1447.07	2414.46	4311.42	4165.25	4395.48	3199.74	3354.57	4546.7	3959	5939.04	2913.44	3891.1	34022.7	2398	Complex/hybrid	2	2	0	NeuGc	P23953_HexNAc(4)Hex(5)NeuGc(2)	P23953_79	P23953_79_HexNAc(4)Hex(5)NeuGc(2)_AD	Yes		Yes
P23953_79_HexNAc(4)Hex(5)NeuGc(2)	P23953	79	HexNAc(4)Hex(5)NeuGc(2)	4	5			2	>sp|P23953|EST1C_MOUSE Carboxylesterase 1C OS=Mus musculus OX=10090 GN=Ces1c PE=1 SV=4	Ces1c	K.[+229.16293].N[+2236.76227]ATSYPPMC[+57.02146]SQDAGWAK[+229.16293].I	NATSYPPMCSQDAGWAK	231205_OE_RK_AD_TMT_HILIC	23375	47.0495	0.0021	1526.64	3	2.49	249.4	AD	2018.51	1178.09	2964.68	2646.52	3114.69	4251.7	5628.87	4469.17	2119.07	5778.67	3156.72	2384.5	4449.49	34170	2399	Complex/hybrid	2	2	0	NeuGc	P23953_HexNAc(4)Hex(5)NeuGc(2)	P23953_79	P23953_79_HexNAc(4)Hex(5)NeuGc(2)_AD	Yes		Yes
P23953_79_HexNAc(2)Hex(10)	P23953	79	HexNAc(2)Hex(10)	2	10				>sp|P23953|EST1C_MOUSE Carboxylesterase 1C OS=Mus musculus OX=10090 GN=Ces1c PE=1 SV=4	Ces1c	K.[+229.16293].N[+2026.68698]ATSYPPMC[+57.02146]SQDAGWAK[+229.16293].I	NATSYPPMCSQDAGWAK	231205_OE_RK_AD_TMT_HILIC	22002	44.4432	0.0011	1092.7	4	-7.11	288.8	AD	11590.9	8432.6	17149.7	20094.7	21000.9	24119.4	15327.5	19505.8	20823.4	20852.6	22643.6	15653.7	20125.7	178897	2400	Oligomannose	0	0	0	None	P23953_HexNAc(2)Hex(10)	P23953_79	P23953_79_HexNAc(2)Hex(10)_AD	Yes		Yes
P23953_79_HexNAc(4)Hex(7)	P23953	79	HexNAc(4)Hex(7)	4	7				>sp|P23953|EST1C_MOUSE Carboxylesterase 1C OS=Mus musculus OX=10090 GN=Ces1c PE=1 SV=4	Ces1c	K.[+229.16293].N[+1946.68725]ATSYPPMC[+57.02146]SQDAGWAK[+229.16293].I	NATSYPPMCSQDAGWAK	231205_OE_RK_AD_TMT_HILIC	22769	45.9012	3.8e-09	1072.96	4	4.32	507.4	AD	4804.44	5295.32	7507.86	9642.86	13083.1	12077.3	11897.6	10933.3	11987.4	13665.3	9168.83	8066.72	12112.2	100895	2401	Complex/hybrid	2	0	0	None	P23953_HexNAc(4)Hex(7)	P23953_79	P23953_79_HexNAc(4)Hex(7)_AD	Yes		Yes
P23953_79_HexNAc(4)Hex(7)	P23953	79	HexNAc(4)Hex(7)	4	7				>sp|P23953|EST1C_MOUSE Carboxylesterase 1C OS=Mus musculus OX=10090 GN=Ces1c PE=1 SV=4	Ces1c	K.[+229.16293].N[+1946.68725]ATSYPPMC[+57.02146]SQDAGWAK[+229.16293].I	NATSYPPMCSQDAGWAK	231205_OE_RK_AD_TMT_HILIC	22583	45.5487	8.4e-07	1072.97	4	6.03	439.4	AD	7847.08	7141.75	11340.9	13954.1	15757.6	18382.5	18633.8	16438.1	14708	18329.7	16321.1	11208.3	17298.4	142534	2402	Complex/hybrid	2	0	0	None	P23953_HexNAc(4)Hex(7)	P23953_79	P23953_79_HexNAc(4)Hex(7)_AD	Yes		Yes
P23953_79_HexNAc(4)Hex(7)	P23953	79	HexNAc(4)Hex(7)	4	7				>sp|P23953|EST1C_MOUSE Carboxylesterase 1C OS=Mus musculus OX=10090 GN=Ces1c PE=1 SV=4	Ces1c	K.[+229.16293].N[+1946.68725]ATSYPPMC[+57.02146]SQDAGWAK[+229.16293].I	NATSYPPMCSQDAGWAK	231205_OE_RK_AD_TMT_HILIC	22624	45.6246	7.1e-06	1430.29	3	6.87	315	AD	3161.43	3107.23	3372.41	5478.87	6789.86	9652.88	7241.81	7831.79	7273.66	6895.88	5360.38	4381.96	7779.2	60805.8	2403	Complex/hybrid	2	0	0	None	P23953_HexNAc(4)Hex(7)	P23953_79	P23953_79_HexNAc(4)Hex(7)_AD	Yes		Yes
P23953_79_HexNAc(4)Hex(5)NeuGc(1)	P23953	79	HexNAc(4)Hex(5)NeuGc(1)	4	5			1	>sp|P23953|EST1C_MOUSE Carboxylesterase 1C OS=Mus musculus OX=10090 GN=Ces1c PE=1 SV=4	Ces1c	K.[+229.16293].N[+1929.67194]ATSYPPMC[+57.02146]SQDAGWAK[+229.16293].I	NATSYPPMCSQDAGWAK	231205_OE_RK_AD_TMT_HILIC	22482	45.3569	5.9e-11	1068.71	4	5.29	591.5	AD	13120.6	12745.9	22339.4	19354.7	25881.9	29402.1	25317.1	26117	24166.7	29353.2	27603.3	18688.5	26871.2	227799	2404	Complex/hybrid	2	1	0	NeuGc	P23953_HexNAc(4)Hex(5)NeuGc(1)	P23953_79	P23953_79_HexNAc(4)Hex(5)NeuGc(1)_AD	Yes		Yes
P23953_79_HexNAc(4)Hex(5)NeuGc(1)	P23953	79	HexNAc(4)Hex(5)NeuGc(1)	4	5			1	>sp|P23953|EST1C_MOUSE Carboxylesterase 1C OS=Mus musculus OX=10090 GN=Ces1c PE=1 SV=4	Ces1c	K.[+229.16293].N[+1929.67194]ATSYPPMC[+57.02146]SQDAGWAK[+229.16293].I	NATSYPPMCSQDAGWAK	231205_OE_RK_AD_TMT_HILIC	22687	45.7461	2.4e-09	1068.46	4	2.42	559	AD	8041.15	9951.74	10240.2	13538.1	17983.4	16555	21873.4	15131.3	19717.1	16666.9	14505.7	11950.9	17988.7	149698	2405	Complex/hybrid	2	1	0	NeuGc	P23953_HexNAc(4)Hex(5)NeuGc(1)	P23953_79	P23953_79_HexNAc(4)Hex(5)NeuGc(1)_AD	Yes		Yes
P23953_79_HexNAc(4)Hex(5)NeuGc(1)	P23953	79	HexNAc(4)Hex(5)NeuGc(1)	4	5			1	>sp|P23953|EST1C_MOUSE Carboxylesterase 1C OS=Mus musculus OX=10090 GN=Ces1c PE=1 SV=4	Ces1c	K.[+229.16293].N[+1929.67194]ATSYPPMC[+57.02146]SQDAGWAK[+229.16293].I	NATSYPPMCSQDAGWAK	231205_OE_RK_AD_TMT_HILIC	22533	45.4543	6.1e-07	1424.27	3	-0.91	527	AD	4736.69	4262.94	4890.94	8224	12229.9	10932.9	10609.8	9033.77	6185.57	8746.94	9173.01	6868.89	9101.81	79853.5	2406	Complex/hybrid	2	1	0	NeuGc	P23953_HexNAc(4)Hex(5)NeuGc(1)	P23953_79	P23953_79_HexNAc(4)Hex(5)NeuGc(1)_AD	Yes		Yes
P23953_79_HexNAc(4)Hex(5)NeuGc(1)	P23953	79	HexNAc(4)Hex(5)NeuGc(1)	4	5			1	>sp|P23953|EST1C_MOUSE Carboxylesterase 1C OS=Mus musculus OX=10090 GN=Ces1c PE=1 SV=4	Ces1c	K.[+229.16293].N[+1929.67194]ATSYPPMC[+57.02146]SQDAGWAK[+229.16293].I	NATSYPPMCSQDAGWAK	231205_OE_RK_AD_TMT_HILIC	22504	45.399	3.1e-07	1424.61	3	0.4	522	AD	3802.46	3023.73	5715.69	7243.82	8279.3	8673	8370.36	7797.75	6196.25	6398.6	6255.7	5613	7487.19	65501	2407	Complex/hybrid	2	1	0	NeuGc	P23953_HexNAc(4)Hex(5)NeuGc(1)	P23953_79	P23953_79_HexNAc(4)Hex(5)NeuGc(1)_AD	Yes		Yes
P23953_79_HexNAc(4)Hex(5)NeuGc(1)	P23953	79	HexNAc(4)Hex(5)NeuGc(1)	4	5			1	>sp|P23953|EST1C_MOUSE Carboxylesterase 1C OS=Mus musculus OX=10090 GN=Ces1c PE=1 SV=4	Ces1c	K.[+229.16293].N[+1929.67194]ATSYPPMC[+57.02146]SQDAGWAK[+229.16293].I	NATSYPPMCSQDAGWAK	231205_OE_RK_AD_TMT_HILIC	22876	46.1034	6.5e-07	1068.46	4	4.36	462.8	AD	5145.97	4953.61	9389.28	7717.67	9671.17	14863.9	10885.6	7434.93	9076.09	10212	8619.67	7375.54	10494.5	89350.3	2408	Complex/hybrid	2	1	0	NeuGc	P23953_HexNAc(4)Hex(5)NeuGc(1)	P23953_79	P23953_79_HexNAc(4)Hex(5)NeuGc(1)_AD	Yes		Yes
P23953_79_HexNAc(4)Hex(5)NeuGc(1)	P23953	79	HexNAc(4)Hex(5)NeuGc(1)	4	5			1	>sp|P23953|EST1C_MOUSE Carboxylesterase 1C OS=Mus musculus OX=10090 GN=Ces1c PE=1 SV=4	Ces1c	K.[+229.16293].N[+1929.67194]ATSYPPMC[+57.02146]SQDAGWAK[+229.16293].I	NATSYPPMCSQDAGWAK	231205_OE_RK_AD_TMT_HILIC	22933	46.2115	5.6e-05	1424.27	3	1.57	270.3	AD	3043.41	3026.56	5877.41	4534.46	5345.76	6140.39	6914.55	5799.69	5610.07	6241.56	5410.4	4365.52	6141.25	52533.9	2409	Complex/hybrid	2	1	0	NeuGc	P23953_HexNAc(4)Hex(5)NeuGc(1)	P23953_79	P23953_79_HexNAc(4)Hex(5)NeuGc(1)_AD	Yes		Yes
P23953_79_HexNAc(2)Hex(9)	P23953	79	HexNAc(2)Hex(9)	2	9				>sp|P23953|EST1C_MOUSE Carboxylesterase 1C OS=Mus musculus OX=10090 GN=Ces1c PE=1 SV=4	Ces1c	K.[+229.16293].N[+1864.63416]ATSYPPMC[+57.02146]SQDAGWAK[+229.16293].I	NATSYPPMCSQDAGWAK	231205_OE_RK_AD_TMT_HILIC	21016	42.5721	0.001	1402.92	3	-7.03	293.2	AD	1851.31	1280.65	3406.12	3790.15	3966.01	6755.93	3747	3746.72	1822.48	6156.65	4361.03	2858.85	4445.76	36523	2410	Oligomannose	0	0	0	None	P23953_HexNAc(2)Hex(9)	P23953_79	P23953_79_HexNAc(2)Hex(9)_AD	Yes		Yes
P23953_79_HexNAc(4)Hex(5)	P23953	79	HexNAc(4)Hex(5)	4	5				>sp|P23953|EST1C_MOUSE Carboxylesterase 1C OS=Mus musculus OX=10090 GN=Ces1c PE=1 SV=4	Ces1c	K.[+229.16293].N[+1622.58161]ATSYPPMC[+57.02146]SQDAGWAK[+229.16293].I	NATSYPPMCSQDAGWAK	231205_OE_RK_AD_TMT_HILIC	21669	43.811	2.3e-06	1322.25	3	5.47	355.5	AD	8854.35	5846.63	9348.7	8535.72	13445.1	19285.4	14279.1	9734.2	14877.3	14341.1	9856.63	9206.11	14503.4	118548	2411	Complex/hybrid	2	0	0	None	P23953_HexNAc(4)Hex(5)	P23953_79	P23953_79_HexNAc(4)Hex(5)_AD	Yes		Yes
P23953_274_HexNAc(5)Hex(6)NeuGc(2)	P23953	274	HexNAc(5)Hex(6)NeuGc(2)	5	6			2	>sp|P23953|EST1C_MOUSE Carboxylesterase 1C OS=Mus musculus OX=10090 GN=Ces1c PE=1 SV=4	Ces1c	K.[+229.16293].K[+229.16293]NIQAVNEIIATLSQC[+57.02146]N[+2601.89447]DTSSAAMVQC[+57.02146]LR.Q	KNIQAVNEIIATLSQCNDTSSAAMVQCLR	231205_OE_RK_AD_TMT_HILIC	37778	74.3087	3.9e-06	1259.97	5	4.3	379.6	AD	7381.54	5507.29	13479.4	9984.59	13562	18363.9	12885.8	11121.9	12138.8	13768.3	17415.5	9982.96	13655.7	118193	2412	Complex/hybrid	≥3	2	0	NeuGc	P23953_HexNAc(5)Hex(6)NeuGc(2)	P23953_274	P23953_274_HexNAc(5)Hex(6)NeuGc(2)_AD	Yes		Yes
P23953_274_HexNAc(4)Hex(5)Fuc(1)NeuGc(1)	P23953	274	HexNAc(4)Hex(5)Fuc(1)NeuGc(1)	4	5	1		1	>sp|P23953|EST1C_MOUSE Carboxylesterase 1C OS=Mus musculus OX=10090 GN=Ces1c PE=1 SV=4	Ces1c	K.[+229.16293].K[+229.16293]NIQAVNEIIATLSQC[+57.02146]N[+2075.72985]DTSSAAMVQC[+57.02146]LR.Q	KNIQAVNEIIATLSQCNDTSSAAMVQCLR	231205_OE_RK_AD_TMT_HILIC	36467	71.8322	1.3e-13	1443.42	4	0.39	705.3	AD	20539.4	16522.4	28275.1	26122.2	38691.6	39104.3	31166.4	34291	37016	28396.1	31249	26030.1	33994.8	300124	2413	Complex/hybrid	2	1	1	NeuGc	P23953_HexNAc(4)Hex(5)Fuc(1)NeuGc(1)	P23953_274	P23953_274_HexNAc(4)Hex(5)Fuc(1)NeuGc(1)_AD	Yes		Yes
P23953_304_HexNAc(5)Hex(8)NeuAc(1)	P23953	304	HexNAc(5)Hex(8)NeuAc(1)	5	8		1		>sp|P23953|EST1C_MOUSE Carboxylesterase 1C OS=Mus musculus OX=10090 GN=Ces1c PE=1 SV=4	Ces1c	K.[+229.16293].LVQYN[+2602.91487]ISLSTMIDGVVLPK[+229.16293]APEEILAEK[+229.16293].S	LVQYNISLSTMIDGVVLPKAPEEILAEK	231205_OE_RK_AD_TMT_HILIC	44632	87.3008	3.6e-06	1273.03	5	8.29	366.1	AD	15114.1	11947.8	19004.4	15003.8	17651.3	21603.6	17483.3	15844.7	43570.5	15338.8	48427.3	15744.3	22768.2	192562	2414	Complex/hybrid	≥3	1	0	NeuAc	P23953_HexNAc(5)Hex(8)NeuAc(1)	P23953_304	P23953_304_HexNAc(5)Hex(8)NeuAc(1)_AD	Yes		Yes
P23953_304_HexNAc(4)Hex(5)NeuGc(2)	P23953	304	HexNAc(4)Hex(5)NeuGc(2)	4	5			2	>sp|P23953|EST1C_MOUSE Carboxylesterase 1C OS=Mus musculus OX=10090 GN=Ces1c PE=1 SV=4	Ces1c	K.[+229.16293].LVQYN[+2236.76227]ISLSTMIDGVVLPK[+229.16293]APEEILAEK[+229.16293].S	LVQYNISLSTMIDGVVLPKAPEEILAEK	231205_OE_RK_AD_TMT_HILIC	44844	87.7059	3.8e-21	1199.8	5	4.86	1095.1	AD	10699.6	11862.9	21291.9	8430.03	7626.86	24650.7	9138.01	15872.6	37986.3	11006	32243.2	11982.2	19730.7	158565	2415	Complex/hybrid	2	2	0	NeuGc	P23953_HexNAc(4)Hex(5)NeuGc(2)	P23953_304	P23953_304_HexNAc(4)Hex(5)NeuGc(2)_AD	Yes		Yes
P23953_304_HexNAc(4)Hex(5)NeuGc(1)	P23953	304	HexNAc(4)Hex(5)NeuGc(1)	4	5			1	>sp|P23953|EST1C_MOUSE Carboxylesterase 1C OS=Mus musculus OX=10090 GN=Ces1c PE=1 SV=4	Ces1c	K.[+229.16293].LVQYN[+1929.67194]ISLSTMIDGVVLPK[+229.16293]APEEILAEK[+229.16293].S	LVQYNISLSTMIDGVVLPKAPEEILAEK	231205_OE_RK_AD_TMT_HILIC	43513	85.1774	3e-22	1138.38	5	7.46	1136.1	AD	8710.41	11017.3	17938.1	6687.68	7191.33	19475.5	6104.42	16179	33975.6	9706.68	26075.9	10309	17088.2	136986	2416	Complex/hybrid	2	1	0	NeuGc	P23953_HexNAc(4)Hex(5)NeuGc(1)	P23953_304	P23953_304_HexNAc(4)Hex(5)NeuGc(1)_AD	Yes		Yes
P23953_304_HexNAc(4)Hex(5)NeuGc(1)	P23953	304	HexNAc(4)Hex(5)NeuGc(1)	4	5			1	>sp|P23953|EST1C_MOUSE Carboxylesterase 1C OS=Mus musculus OX=10090 GN=Ces1c PE=1 SV=4	Ces1c	K.[+229.16293].LVQYN[+1929.67194]ISLSTMIDGVVLPK[+229.16293].A	LVQYNISLSTMIDGVVLPK	231205_OE_RK_AD_TMT_HILIC	41632	81.6076	8.9e-17	1493.73	3	2.48	867.6	AD	9060.68	4420.11	13624.3	12581.4	16853.2	19210.6	16856.8	15605.1	14362.8	18418.1	17645.9	11307.9	16890.7	140993	2417	Complex/hybrid	2	1	0	NeuGc	P23953_HexNAc(4)Hex(5)NeuGc(1)	P23953_304	P23953_304_HexNAc(4)Hex(5)NeuGc(1)_AD	Yes		Yes
P23953_304_HexNAc(4)Hex(5)NeuGc(1)	P23953	304	HexNAc(4)Hex(5)NeuGc(1)	4	5			1	>sp|P23953|EST1C_MOUSE Carboxylesterase 1C OS=Mus musculus OX=10090 GN=Ces1c PE=1 SV=4	Ces1c	K.[+229.16293].LVQYN[+1929.67194]ISLSTMIDGVVLPK[+229.16293].A	LVQYNISLSTMIDGVVLPK	231205_OE_RK_AD_TMT_HILIC	41591	81.5334	6.8e-16	1120.05	4	3.85	812.2	AD	13602.3	9439.21	17374.6	19495.2	26393.8	30953.3	22053.3	22467.4	21512.1	25217.8	27807.9	17261	24440.8	208509	2418	Complex/hybrid	2	1	0	NeuGc	P23953_HexNAc(4)Hex(5)NeuGc(1)	P23953_304	P23953_304_HexNAc(4)Hex(5)NeuGc(1)_AD	Yes		Yes
P23953_304_HexNAc(4)Hex(5)NeuGc(1)	P23953	304	HexNAc(4)Hex(5)NeuGc(1)	4	5			1	>sp|P23953|EST1C_MOUSE Carboxylesterase 1C OS=Mus musculus OX=10090 GN=Ces1c PE=1 SV=4	Ces1c	K.[+229.16293].LVQYN[+1929.67194]ISLSTMIDGVVLPK[+229.16293].A	LVQYNISLSTMIDGVVLPK	231205_OE_RK_AD_TMT_HILIC	41708	81.7545	4.8e-14	1493.07	3	7.37	737	AD	9384.19	8888.86	12120.9	10349.1	16198.6	20524.6	13766	17962.1	17311.4	18883.6	17290.2	11388.3	17689.6	145390	2419	Complex/hybrid	2	1	0	NeuGc	P23953_HexNAc(4)Hex(5)NeuGc(1)	P23953_304	P23953_304_HexNAc(4)Hex(5)NeuGc(1)_AD	Yes		Yes
P23953_304_HexNAc(4)Hex(5)NeuGc(1)	P23953	304	HexNAc(4)Hex(5)NeuGc(1)	4	5			1	>sp|P23953|EST1C_MOUSE Carboxylesterase 1C OS=Mus musculus OX=10090 GN=Ces1c PE=1 SV=4	Ces1c	K.[+229.16293].LVQYN[+1929.67194]ISLSTMIDGVVLPK[+229.16293].A	LVQYNISLSTMIDGVVLPK	231205_OE_RK_AD_TMT_HILIC	41583	81.5167	4.5e-14	1120.05	4	6.79	733.1	AD	17552.3	10503.2	23672.1	22124.5	28589.3	38230	27741.5	27778.2	29996.1	29439.9	33747.7	20488.3	30637.1	255627	2420	Complex/hybrid	2	1	0	NeuGc	P23953_HexNAc(4)Hex(5)NeuGc(1)	P23953_304	P23953_304_HexNAc(4)Hex(5)NeuGc(1)_AD	Yes		Yes
P23953_304_HexNAc(4)Hex(5)NeuGc(1)	P23953	304	HexNAc(4)Hex(5)NeuGc(1)	4	5			1	>sp|P23953|EST1C_MOUSE Carboxylesterase 1C OS=Mus musculus OX=10090 GN=Ces1c PE=1 SV=4	Ces1c	K.[+229.16293].LVQYN[+1929.67194]ISLSTMIDGVVLPK[+229.16293].A	LVQYNISLSTMIDGVVLPK	231205_OE_RK_AD_TMT_HILIC	41784	81.8977	5.9e-13	1120.05	4	4.72	697	AD	12456.9	12763.5	26216	19956.4	34283.7	40267.9	31974.9	31128.4	23972.8	44739.8	42448	21135.3	34416.8	277760	2421	Complex/hybrid	2	1	0	NeuGc	P23953_HexNAc(4)Hex(5)NeuGc(1)	P23953_304	P23953_304_HexNAc(4)Hex(5)NeuGc(1)_AD	Yes		Yes
P23953_377_HexNAc(5)Hex(5)Fuc(1)NeuGc(1)	P23953	377	HexNAc(5)Hex(5)Fuc(1)NeuGc(1)	5	5	1		1	>sp|P23953|EST1C_MOUSE Carboxylesterase 1C OS=Mus musculus OX=10090 GN=Ces1c PE=1 SV=4	Ces1c	R.[+229.16293].RFHSELN[+2278.80922]ISESMIPAVIEQYLR.G	RFHSELNISESMIPAVIEQYLR	231205_OE_RK_AD_TMT_HILIC	40933	80.2842	2.9e-07	1286.08	4	-3.37	541.2	AD	5587.24	4452.28	13183.7	7385.08	11673.1	15618.5	9027.16	11843.9	11677.9	14969.3	9980.97	8456.27	12627.3	105418	2422	Complex/hybrid	≥3	1	1	NeuGc	P23953_HexNAc(5)Hex(5)Fuc(1)NeuGc(1)	P23953_377	P23953_377_HexNAc(5)Hex(5)Fuc(1)NeuGc(1)_AD	Yes		Yes
P23953_377_HexNAc(4)Hex(5)NeuGc(2)	P23953	377	HexNAc(4)Hex(5)NeuGc(2)	4	5			2	>sp|P23953|EST1C_MOUSE Carboxylesterase 1C OS=Mus musculus OX=10090 GN=Ces1c PE=1 SV=4	Ces1c	R.[+229.16293].RFHSELN[+2236.76227]ISESM[+15.99492]IPAVIEQYLR.G	RFHSELNISESMIPAVIEQYLR	231205_OE_RK_AD_TMT_HILIC	37114	73.0529	3.4e-05	1279.08	4	7.01	329	AD	30842	33455.1	60159.2	31493.4	34591.4	52270.5	26357.5	43406	71025.1	37383.9	78211.5	38108.2	46088.6	420984	2423	Complex/hybrid	2	2	0	NeuGc	P23953_HexNAc(4)Hex(5)NeuGc(2)	P23953_377	P23953_377_HexNAc(4)Hex(5)NeuGc(2)_AD	Yes		Yes
P23953_377_HexNAc(4)Hex(6)Fuc(1)NeuGc(1)	P23953	377	HexNAc(4)Hex(6)Fuc(1)NeuGc(1)	4	6	1		1	>sp|P23953|EST1C_MOUSE Carboxylesterase 1C OS=Mus musculus OX=10090 GN=Ces1c PE=1 SV=4	Ces1c	R.[+229.16293].RFHSELN[+2237.78267]ISESMIPAVIEQYLR.G	RFHSELNISESMIPAVIEQYLR	231205_OE_RK_AD_TMT_HILIC	40925	80.2707	7.8e-14	1275.33	4	0.59	732.6	AD	8393.42	6186.48	13487.1	11006.8	13393.7	18242	9379.17	15826	17583	12429	17383.6	10493.5	14691.8	125927	2424	Complex/hybrid	2	1	1	NeuGc	P23953_HexNAc(4)Hex(6)Fuc(1)NeuGc(1)	P23953_377	P23953_377_HexNAc(4)Hex(6)Fuc(1)NeuGc(1)_AD	Yes		Yes
P23953_377_HexNAc(4)Hex(6)Fuc(1)NeuGc(1)	P23953	377	HexNAc(4)Hex(6)Fuc(1)NeuGc(1)	4	6	1		1	>sp|P23953|EST1C_MOUSE Carboxylesterase 1C OS=Mus musculus OX=10090 GN=Ces1c PE=1 SV=4	Ces1c	R.[+229.16293].RFHSELN[+2237.78267]ISESMIPAVIEQYLR.G	RFHSELNISESMIPAVIEQYLR	231205_OE_RK_AD_TMT_HILIC	40755	79.9471	3.2e-13	1700.1	3	-0.52	717.4	AD	4123.78	4358.66	4277.69	6545.77	5024.71	5551.75	4289.36	6985.66	4828.31	5459.06	5320.46	4866.12	5422.83	51444.8	2425	Complex/hybrid	2	1	1	NeuGc	P23953_HexNAc(4)Hex(6)Fuc(1)NeuGc(1)	P23953_377	P23953_377_HexNAc(4)Hex(6)Fuc(1)NeuGc(1)_AD	Yes		Yes
P23953_377_HexNAc(4)Hex(5)NeuGc(2)	P23953	377	HexNAc(4)Hex(5)NeuGc(2)	4	5			2	>sp|P23953|EST1C_MOUSE Carboxylesterase 1C OS=Mus musculus OX=10090 GN=Ces1c PE=1 SV=4	Ces1c	R.[+229.16293].RFHSELN[+2236.76227]ISESMIPAVIEQYLR.G	RFHSELNISESMIPAVIEQYLR	231205_OE_RK_AD_TMT_HILIC	40683	79.8122	2.9e-15	1275.33	4	3.26	797.8	AD	9834.34	8211.17	15631.7	14252.3	14470.4	22991.5	14719.1	15782.8	17090.9	20109	20798	12480	18138.6	153093	2426	Complex/hybrid	2	2	0	NeuGc	P23953_HexNAc(4)Hex(5)NeuGc(2)	P23953_377	P23953_377_HexNAc(4)Hex(5)NeuGc(2)_AD	Yes		Yes
P23953_377_HexNAc(4)Hex(5)NeuGc(2)	P23953	377	HexNAc(4)Hex(5)NeuGc(2)	4	5			2	>sp|P23953|EST1C_MOUSE Carboxylesterase 1C OS=Mus musculus OX=10090 GN=Ces1c PE=1 SV=4	Ces1c	R.[+229.16293].RFHSELN[+2236.76227]ISESMIPAVIEQYLR.G	RFHSELNISESMIPAVIEQYLR	231205_OE_RK_AD_TMT_HILIC	40744	79.9269	2.9e-09	1020.47	5	3.43	596.6	AD	6351.35	3806.06	11063.6	8076.53	9966.55	13203.5	8929.5	11428	11888.2	10802.2	14749.4	7852.83	11250.3	95515.5	2427	Complex/hybrid	2	2	0	NeuGc	P23953_HexNAc(4)Hex(5)NeuGc(2)	P23953_377	P23953_377_HexNAc(4)Hex(5)NeuGc(2)_AD	Yes		Yes
P23953_377_HexNAc(4)Hex(5)NeuGc(1)	P23953	377	HexNAc(4)Hex(5)NeuGc(1)	4	5			1	>sp|P23953|EST1C_MOUSE Carboxylesterase 1C OS=Mus musculus OX=10090 GN=Ces1c PE=1 SV=4	Ces1c	R.[+229.16293].RFHSELN[+1929.67194]ISESM[+15.99492]IPAVIEQYLR.G	RFHSELNISESMIPAVIEQYLR	231205_OE_RK_AD_TMT_HILIC	35620	70.2217	0.0077	1202.56	4	6.18	254.9	AD	29655.6	28094.5	44360.5	50732.9	62869.6	75035.3	72242.3	52670.1	48653	66326.5	50208.2	43142.7	62985.4	530640	2428	Complex/hybrid	2	1	0	NeuGc	P23953_HexNAc(4)Hex(5)NeuGc(1)	P23953_377	P23953_377_HexNAc(4)Hex(5)NeuGc(1)_AD	Yes		Yes
P23953_377_HexNAc(4)Hex(5)NeuGc(1)	P23953	377	HexNAc(4)Hex(5)NeuGc(1)	4	5			1	>sp|P23953|EST1C_MOUSE Carboxylesterase 1C OS=Mus musculus OX=10090 GN=Ces1c PE=1 SV=4	Ces1c	R.[+229.16293].RFHSELN[+1929.67194]ISESMIPAVIEQYLR.G	RFHSELNISESMIPAVIEQYLR	231205_OE_RK_AD_TMT_HILIC	38901	76.4299	8.4e-14	1198.55	4	0.86	744.2	AD	18967	15698.3	23188.3	23709.6	30069.3	36053.3	23184.1	33737.7	26786	30613.2	27034.8	22326.5	30074.8	262007	2429	Complex/hybrid	2	1	0	NeuGc	P23953_HexNAc(4)Hex(5)NeuGc(1)	P23953_377	P23953_377_HexNAc(4)Hex(5)NeuGc(1)_AD	Yes		Yes
P23953_377_HexNAc(4)Hex(5)NeuGc(1)	P23953	377	HexNAc(4)Hex(5)NeuGc(1)	4	5			1	>sp|P23953|EST1C_MOUSE Carboxylesterase 1C OS=Mus musculus OX=10090 GN=Ces1c PE=1 SV=4	Ces1c	R.[+229.16293].RFHSELN[+1929.67194]ISESMIPAVIEQYLR.G	RFHSELNISESMIPAVIEQYLR	231205_OE_RK_AD_TMT_HILIC	39084	76.7769	2.5e-14	1198.56	4	4.42	736.3	AD	6542.19	10694.7	14525.2	11434.9	12874.2	21081.8	12495.3	13968.5	14096.8	11587.7	14440	11214.2	14646	129301	2430	Complex/hybrid	2	1	0	NeuGc	P23953_HexNAc(4)Hex(5)NeuGc(1)	P23953_377	P23953_377_HexNAc(4)Hex(5)NeuGc(1)_AD	Yes		Yes
P23953_377_HexNAc(4)Hex(5)NeuGc(1)	P23953	377	HexNAc(4)Hex(5)NeuGc(1)	4	5			1	>sp|P23953|EST1C_MOUSE Carboxylesterase 1C OS=Mus musculus OX=10090 GN=Ces1c PE=1 SV=4	Ces1c	R.[+229.16293].RFHSELN[+1929.67194]ISESMIPAVIEQYLR.G	RFHSELNISESMIPAVIEQYLR	231205_OE_RK_AD_TMT_HILIC	38934	76.4923	2.3e-06	1198.3	4	1.15	424.2	AD	22187.3	26775.9	47135.8	40825	54986.1	65565	46921.1	54471.3	60506.1	54587	54958.5	38382	56410.1	473961	2431	Complex/hybrid	2	1	0	NeuGc	P23953_HexNAc(4)Hex(5)NeuGc(1)	P23953_377	P23953_377_HexNAc(4)Hex(5)NeuGc(1)_AD	Yes		Yes
P23953_377_HexNAc(4)Hex(5)	P23953	377	HexNAc(4)Hex(5)	4	5				>sp|P23953|EST1C_MOUSE Carboxylesterase 1C OS=Mus musculus OX=10090 GN=Ces1c PE=1 SV=4	Ces1c	R.[+229.16293].RFHSELN[+1622.58161]ISESMIPAVIEQYLR.G	RFHSELNISESMIPAVIEQYLR	231205_OE_RK_AD_TMT_HILIC	37343	73.4892	2.5e-11	1121.79	4	4.4	588.6	AD	18544.2	15273.3	30295.8	25214.2	25818.3	41470.4	18262.6	24869.1	31468.4	31332	34771.6	23029.2	29480.5	262548	2432	Complex/hybrid	2	0	0	None	P23953_HexNAc(4)Hex(5)	P23953_377	P23953_377_HexNAc(4)Hex(5)_AD	Yes		Yes
P23953_377_HexNAc(4)Hex(6)Fuc(1)NeuGc(1)	P23953	377	HexNAc(4)Hex(6)Fuc(1)NeuGc(1)	4	6	1		1	>sp|P23953|EST1C_MOUSE Carboxylesterase 1C OS=Mus musculus OX=10090 GN=Ces1c PE=1 SV=4	Ces1c	R.[+229.16293].FHSELN[+2237.78267]ISESMIPAVIEQYLR.G	FHSELNISESMIPAVIEQYLR	231205_OE_RK_AD_TMT_HILIC	44127	86.3429	7.8e-20	1648.07	3	0.42	1000.2	AD	6489.97	8781.61	11706.2	9510.73	15232.5	18798.4	16158.7	12069.8	17232.5	15814.2	11557.7	10344.2	16014.7	131794	2433	Complex/hybrid	2	1	1	NeuGc	P23953_HexNAc(4)Hex(6)Fuc(1)NeuGc(1)	P23953_377	P23953_377_HexNAc(4)Hex(6)Fuc(1)NeuGc(1)_AD	Yes		Yes
P23953_377_HexNAc(4)Hex(6)Fuc(1)NeuGc(1)	P23953	377	HexNAc(4)Hex(6)Fuc(1)NeuGc(1)	4	6	1		1	>sp|P23953|EST1C_MOUSE Carboxylesterase 1C OS=Mus musculus OX=10090 GN=Ces1c PE=1 SV=4	Ces1c	R.[+229.16293].FHSELN[+2237.78267]ISESMIPAVIEQYLR.G	FHSELNISESMIPAVIEQYLR	231205_OE_RK_AD_TMT_HILIC	44313	86.6952	1e-18	1648.07	3	-0.62	995.5	AD	9473.19	9905.79	14736.4	11306.4	22992.7	28972.5	23058.1	23951.1	16994.4	20880.8	12998.4	13682.9	22771.4	182271	2434	Complex/hybrid	2	1	1	NeuGc	P23953_HexNAc(4)Hex(6)Fuc(1)NeuGc(1)	P23953_377	P23953_377_HexNAc(4)Hex(6)Fuc(1)NeuGc(1)_AD	Yes		Yes
P23953_377_HexNAc(4)Hex(6)Fuc(1)NeuGc(1)	P23953	377	HexNAc(4)Hex(6)Fuc(1)NeuGc(1)	4	6	1		1	>sp|P23953|EST1C_MOUSE Carboxylesterase 1C OS=Mus musculus OX=10090 GN=Ces1c PE=1 SV=4	Ces1c	R.[+229.16293].FHSELN[+2237.78267]ISESMIPAVIEQYLR.G	FHSELNISESMIPAVIEQYLR	231205_OE_RK_AD_TMT_HILIC	44124	86.3378	4.9e-19	1236.31	4	2.53	962.9	AD	12904.8	12301.9	23221.8	24980.9	38444.7	29680.2	21463.6	18305.4	21459.5	19970.3	35763.3	22370.8	22175.8	222733	2435	Complex/hybrid	2	1	1	NeuGc	P23953_HexNAc(4)Hex(6)Fuc(1)NeuGc(1)	P23953_377	P23953_377_HexNAc(4)Hex(6)Fuc(1)NeuGc(1)_AD	Yes		Yes
P23953_377_HexNAc(4)Hex(6)Fuc(1)NeuGc(1)	P23953	377	HexNAc(4)Hex(6)Fuc(1)NeuGc(1)	4	6	1		1	>sp|P23953|EST1C_MOUSE Carboxylesterase 1C OS=Mus musculus OX=10090 GN=Ces1c PE=1 SV=4	Ces1c	R.[+229.16293].FHSELN[+2237.78267]ISESMIPAVIEQYLR.G	FHSELNISESMIPAVIEQYLR	231205_OE_RK_AD_TMT_HILIC	44504	87.058	1.1e-17	1648.4	3	0.13	900.9	AD	6236.01	5234.64	7131.32	5775.78	9673.69	13279.3	9761.74	7526.22	12032.7	7939.79	10083.3	6810.29	10108	84591.2	2436	Complex/hybrid	2	1	1	NeuGc	P23953_HexNAc(4)Hex(6)Fuc(1)NeuGc(1)	P23953_377	P23953_377_HexNAc(4)Hex(6)Fuc(1)NeuGc(1)_AD	Yes		Yes
P23953_377_HexNAc(4)Hex(6)Fuc(1)NeuGc(1)	P23953	377	HexNAc(4)Hex(6)Fuc(1)NeuGc(1)	4	6	1		1	>sp|P23953|EST1C_MOUSE Carboxylesterase 1C OS=Mus musculus OX=10090 GN=Ces1c PE=1 SV=4	Ces1c	R.[+229.16293].FHSELN[+2237.78267]ISESMIPAVIEQYLR.G	FHSELNISESMIPAVIEQYLR	231205_OE_RK_AD_TMT_HILIC	44425	86.906	5.3e-16	1236.81	4	2.55	842.1	AD	21294.3	17428.5	30024.8	33401.7	54615.4	25534.8	20328.1	21460.7	24369.8	22418.4	46745	31353	22822.3	270876	2437	Complex/hybrid	2	1	1	NeuGc	P23953_HexNAc(4)Hex(6)Fuc(1)NeuGc(1)	P23953_377	P23953_377_HexNAc(4)Hex(6)Fuc(1)NeuGc(1)_AD	Yes		Yes
P23953_377_HexNAc(4)Hex(5)NeuGc(2)	P23953	377	HexNAc(4)Hex(5)NeuGc(2)	4	5			2	>sp|P23953|EST1C_MOUSE Carboxylesterase 1C OS=Mus musculus OX=10090 GN=Ces1c PE=1 SV=4	Ces1c	R.[+229.16293].FHSELN[+2236.76227]ISESMIPAVIEQYLR.G	FHSELNISESMIPAVIEQYLR	231205_OE_RK_AD_TMT_HILIC	44312	86.6935	4.4e-18	1236.3	4	3.31	935.8	AD	15578.9	15326.7	30056.9	34110.2	57678.8	40193	32024.9	24578.1	25278.5	24869	39443.8	30550.3	29388.7	299695	2438	Complex/hybrid	2	2	0	NeuGc	P23953_HexNAc(4)Hex(5)NeuGc(2)	P23953_377	P23953_377_HexNAc(4)Hex(5)NeuGc(2)_AD	Yes		Yes
P23953_377_HexNAc(4)Hex(5)NeuGc(2)	P23953	377	HexNAc(4)Hex(5)NeuGc(2)	4	5			2	>sp|P23953|EST1C_MOUSE Carboxylesterase 1C OS=Mus musculus OX=10090 GN=Ces1c PE=1 SV=4	Ces1c	R.[+229.16293].FHSELN[+2236.76227]ISESMIPAVIEQYLR.G	FHSELNISESMIPAVIEQYLR	231205_OE_RK_AD_TMT_HILIC	44501	87.0529	7.6e-17	1236.55	4	1.54	860	AD	9028.62	9941.65	14644.5	15603.7	23791.7	22616.2	24188.1	16576.7	17663.3	18158.3	23166.4	14602	19840.5	172213	2439	Complex/hybrid	2	2	0	NeuGc	P23953_HexNAc(4)Hex(5)NeuGc(2)	P23953_377	P23953_377_HexNAc(4)Hex(5)NeuGc(2)_AD	Yes		Yes
P23953_377_HexNAc(4)Hex(5)NeuGc(1)	P23953	377	HexNAc(4)Hex(5)NeuGc(1)	4	5			1	>sp|P23953|EST1C_MOUSE Carboxylesterase 1C OS=Mus musculus OX=10090 GN=Ces1c PE=1 SV=4	Ces1c	R.[+229.16293].FHSELN[+1929.67194]ISESMIPAVIEQYLR.G	FHSELNISESMIPAVIEQYLR	231205_OE_RK_AD_TMT_HILIC	42605	83.4554	2.5e-20	1545.71	3	5.1	1042.3	AD	8105.7	6546.74	13208	12325.3	19194.6	28181.7	17386.5	21666.1	18184.8	17370.5	14379.1	11876.1	20557.9	162170	2440	Complex/hybrid	2	1	0	NeuGc	P23953_HexNAc(4)Hex(5)NeuGc(1)	P23953_377	P23953_377_HexNAc(4)Hex(5)NeuGc(1)_AD	Yes		Yes
P23953_377_HexNAc(4)Hex(5)NeuGc(1)	P23953	377	HexNAc(4)Hex(5)NeuGc(1)	4	5			1	>sp|P23953|EST1C_MOUSE Carboxylesterase 1C OS=Mus musculus OX=10090 GN=Ces1c PE=1 SV=4	Ces1c	R.[+229.16293].FHSELN[+1929.67194]ISESMIPAVIEQYLR.G	FHSELNISESMIPAVIEQYLR	231205_OE_RK_AD_TMT_HILIC	42423	83.1098	3.9e-20	1159.53	4	4.69	1029.3	AD	11427.6	10324.4	22513.9	16113.4	22603.5	32539.1	21041.8	24254.4	23564.2	21689.3	23397	16596.6	24617.8	206072	2441	Complex/hybrid	2	1	0	NeuGc	P23953_HexNAc(4)Hex(5)NeuGc(1)	P23953_377	P23953_377_HexNAc(4)Hex(5)NeuGc(1)_AD	Yes		Yes
P23953_377_HexNAc(4)Hex(5)NeuGc(1)	P23953	377	HexNAc(4)Hex(5)NeuGc(1)	4	5			1	>sp|P23953|EST1C_MOUSE Carboxylesterase 1C OS=Mus musculus OX=10090 GN=Ces1c PE=1 SV=4	Ces1c	R.[+229.16293].FHSELN[+1929.67194]ISESMIPAVIEQYLR.G	FHSELNISESMIPAVIEQYLR	231205_OE_RK_AD_TMT_HILIC	42604	83.4538	4.4e-19	1159.53	4	3.74	993.1	AD	10328.3	9641.87	14505.2	13751	15744.7	20904.5	16138.8	19234.4	19513.4	17610.1	20479.1	12794.2	18680.2	157372	2442	Complex/hybrid	2	1	0	NeuGc	P23953_HexNAc(4)Hex(5)NeuGc(1)	P23953_377	P23953_377_HexNAc(4)Hex(5)NeuGc(1)_AD	Yes		Yes
P23953_377_HexNAc(4)Hex(5)NeuGc(1)	P23953	377	HexNAc(4)Hex(5)NeuGc(1)	4	5			1	>sp|P23953|EST1C_MOUSE Carboxylesterase 1C OS=Mus musculus OX=10090 GN=Ces1c PE=1 SV=4	Ces1c	R.[+229.16293].FHSELN[+1929.67194]ISESMIPAVIEQYLR.G	FHSELNISESMIPAVIEQYLR	231205_OE_RK_AD_TMT_HILIC	42424	83.1115	2.3e-19	1545.71	3	5.57	962.3	AD	9754.69	8680.2	13811.2	15489.5	24336	31309.4	27876.4	23621	26876.3	24593.7	18873.6	14414.3	26855.4	206348	2443	Complex/hybrid	2	1	0	NeuGc	P23953_HexNAc(4)Hex(5)NeuGc(1)	P23953_377	P23953_377_HexNAc(4)Hex(5)NeuGc(1)_AD	Yes		Yes
P23953_377_HexNAc(4)Hex(5)	P23953	377	HexNAc(4)Hex(5)	4	5				>sp|P23953|EST1C_MOUSE Carboxylesterase 1C OS=Mus musculus OX=10090 GN=Ces1c PE=1 SV=4	Ces1c	R.[+229.16293].FHSELN[+1622.58161]ISESMIPAVIEQYLR.G	FHSELNISESMIPAVIEQYLR	231205_OE_RK_AD_TMT_HILIC	40750	79.937	1.1e-18	1443.34	3	-0.27	972.3	AD	7959.2	8313.73	16282.1	13603.6	20632.2	22251.6	17325.7	18205.1	19142.5	21277.6	14878.8	13358.2	19640.5	164993	2444	Complex/hybrid	2	0	0	None	P23953_HexNAc(4)Hex(5)	P23953_377	P23953_377_HexNAc(4)Hex(5)_AD	Yes		Yes
P23953_377_HexNAc(4)Hex(5)	P23953	377	HexNAc(4)Hex(5)	4	5				>sp|P23953|EST1C_MOUSE Carboxylesterase 1C OS=Mus musculus OX=10090 GN=Ces1c PE=1 SV=4	Ces1c	R.[+229.16293].FHSELN[+1622.58161]ISESMIPAVIEQYLR.G	FHSELNISESMIPAVIEQYLR	231205_OE_RK_AD_TMT_HILIC	40769	79.974	1.3e-15	1082.76	4	1.07	840.6	AD	28003.6	17130.2	41212.7	30762.8	34138.3	49645.7	24085.5	34784.1	44769.2	31477.5	44208.4	30249.5	36952.4	336010	2445	Complex/hybrid	2	0	0	None	P23953_HexNAc(4)Hex(5)	P23953_377	P23953_377_HexNAc(4)Hex(5)_AD	Yes		Yes
P08113_62_HexNAc(2)Hex(9)	P08113	62	HexNAc(2)Hex(9)	2	9				>sp|P08113|ENPL_MOUSE Endoplasmin OS=Mus musculus OX=10090 GN=Hsp90b1 PE=1 SV=2	Hsp90b1	R.[+229.16293].EGSRTDDEVVQREEEAIQLDGLN[+1864.63416]ASQIR.E	EGSRTDDEVVQREEEAIQLDGLNASQIR	231205_OE_RK_AD_TMT_HILIC	25141	50.4017	3.8e-06	1313.6	4	6.88	317.5	AD	4525.39	3252.24	7031.15	7131.84	8940.09	8989.03	5665.14	5432.95	6321.74	7634.67	12223.8	6176.14	6808.71	64924.2	2446	Oligomannose	0	0	0	None	P08113_HexNAc(2)Hex(9)	P08113_62	P08113_62_HexNAc(2)Hex(9)_AD	Yes	Yes	Yes
P08113_62_HexNAc(2)Hex(8)	P08113	62	HexNAc(2)Hex(8)	2	8				>sp|P08113|ENPL_MOUSE Endoplasmin OS=Mus musculus OX=10090 GN=Hsp90b1 PE=1 SV=2	Hsp90b1	R.[+229.16293].EGSRTDDEVVQREEEAIQLDGLN[+1702.58133]ASQIR.E	EGSRTDDEVVQREEEAIQLDGLNASQIR	231205_OE_RK_AD_TMT_HILIC	25164	50.4422	3.9e-08	1018.47	5	6.36	548.7	AD	2697.74	0	4583.69	3998.36	5076.83	7211.73	3471.32	4555.61	5275.02	5570.62	6711.88	3271.32	5216.86	42440.9	2447	Oligomannose	0	0	0	None	P08113_HexNAc(2)Hex(8)	P08113_62	P08113_62_HexNAc(2)Hex(8)_AD	Yes	Yes	Yes
P08113_62_HexNAc(2)Hex(8)	P08113	62	HexNAc(2)Hex(8)	2	8				>sp|P08113|ENPL_MOUSE Endoplasmin OS=Mus musculus OX=10090 GN=Hsp90b1 PE=1 SV=2	Hsp90b1	R.[+229.16293].EGSRTDDEVVQREEEAIQLDGLN[+1702.58133]ASQIR.E	EGSRTDDEVVQREEEAIQLDGLNASQIR	231205_OE_RK_AD_TMT_HILIC	25142	50.4034	3.2e-07	1273.08	4	5.67	420.1	AD	7054.48	5787.56	8373.49	8732.83	9920.61	14152.1	5503.6	9038.86	8374.86	14306.8	12320	7973.8	10275.2	91245.1	2448	Oligomannose	0	0	0	None	P08113_HexNAc(2)Hex(8)	P08113_62	P08113_62_HexNAc(2)Hex(8)_AD	Yes	Yes	Yes
P08113_62_HexNAc(2)Hex(8)	P08113	62	HexNAc(2)Hex(8)	2	8				>sp|P08113|ENPL_MOUSE Endoplasmin OS=Mus musculus OX=10090 GN=Hsp90b1 PE=1 SV=2	Hsp90b1	R.[+229.16293].EGSRTDDEVVQREEEAIQLDGLN[+1702.58133]ASQIR.E	EGSRTDDEVVQREEEAIQLDGLNASQIR	231205_OE_RK_AD_TMT_HILIC	25239	50.5858	4.2e-05	1272.83	4	6.81	237.7	AD	3763.36	2551.39	7277.63	6810.75	8844.66	11596.6	6922.04	9105.77	8236.71	9151.75	10271.2	5849.56	9002.57	74260.7	2449	Oligomannose	0	0	0	None	P08113_HexNAc(2)Hex(8)	P08113_62	P08113_62_HexNAc(2)Hex(8)_AD	Yes	Yes	Yes
P08113_62_HexNAc(2)Hex(7)	P08113	62	HexNAc(2)Hex(7)	2	7				>sp|P08113|ENPL_MOUSE Endoplasmin OS=Mus musculus OX=10090 GN=Hsp90b1 PE=1 SV=2	Hsp90b1	R.[+229.16293].EGSRTDDEVVQREEEAIQLDGLN[+1540.52851]ASQIR.E	EGSRTDDEVVQREEEAIQLDGLNASQIR	231205_OE_RK_AD_TMT_HILIC	25198	50.5098	3.5e-07	986.258	5	7.2	471.7	AD	1754.36	1139.71	2658.7	2462.07	3802.03	6409.99	2647.29	2874.54	3556.91	3792.75	4968.01	2363.37	3856.3	31098.3	2450	Oligomannose	0	0	0	None	P08113_HexNAc(2)Hex(7)	P08113_62	P08113_62_HexNAc(2)Hex(7)_AD	Yes	Yes	Yes
P08113_62_HexNAc(2)Hex(7)	P08113	62	HexNAc(2)Hex(7)	2	7				>sp|P08113|ENPL_MOUSE Endoplasmin OS=Mus musculus OX=10090 GN=Hsp90b1 PE=1 SV=2	Hsp90b1	R.[+229.16293].EGSRTDDEVVQREEEAIQLDGLN[+1540.52851]ASQIR.E	EGSRTDDEVVQREEEAIQLDGLNASQIR	231205_OE_RK_AD_TMT_HILIC	25195	50.5048	5.3e-07	1232.57	4	5.81	410.8	AD	3895.33	4674.61	7549.57	6873.26	10608.6	10417.1	7198.75	7921.02	9044.07	10273.5	13166.2	6720.28	8970.89	78455.9	2451	Oligomannose	0	0	0	None	P08113_HexNAc(2)Hex(7)	P08113_62	P08113_62_HexNAc(2)Hex(7)_AD	Yes	Yes	Yes
P08113_62_HexNAc(4)Hex(3)Fuc(1)	P08113	62	HexNAc(4)Hex(3)Fuc(1)	4	3	1			>sp|P08113|ENPL_MOUSE Endoplasmin OS=Mus musculus OX=10090 GN=Hsp90b1 PE=1 SV=2	Hsp90b1	R.[+229.16293].EGSRTDDEVVQREEEAIQLDGLN[+1444.53387]ASQIR.E	EGSRTDDEVVQREEEAIQLDGLNASQIR	231205_OE_RK_AD_TMT_HILIC	25168	50.4523	2.8e-07	1208.57	4	5.63	464.6	AD	11502.8	5952.28	9888.54	11212.8	14406.3	17725.3	11628.5	11759	11623.8	12993.8	10825.9	10592.6	13146.1	118693	2452	Complex/hybrid	2	0	1	None	P08113_HexNAc(4)Hex(3)Fuc(1)	P08113_62	P08113_62_HexNAc(4)Hex(3)Fuc(1)_AD	Yes	Yes	Yes
P08113_62_HexNAc(4)Hex(3)Fuc(1)	P08113	62	HexNAc(4)Hex(3)Fuc(1)	4	3	1			>sp|P08113|ENPL_MOUSE Endoplasmin OS=Mus musculus OX=10090 GN=Hsp90b1 PE=1 SV=2	Hsp90b1	R.[+229.16293].EGSRTDDEVVQREEEAIQLDGLN[+1444.53387]ASQIR.E	EGSRTDDEVVQREEEAIQLDGLNASQIR	231205_OE_RK_AD_TMT_HILIC	25176	50.4659	4.3e-06	967.059	5	7.36	405.9	AD	2998.87	1720.93	4089.71	4442.44	3920.67	4508.34	2648.33	3826.03	4291.21	4230.35	5344.5	3434.52	3900.85	36676.9	2453	Complex/hybrid	2	0	1	None	P08113_HexNAc(4)Hex(3)Fuc(1)	P08113_62	P08113_62_HexNAc(4)Hex(3)Fuc(1)_AD	Yes	Yes	Yes
P08113_62_HexNAc(2)Hex(6)	P08113	62	HexNAc(2)Hex(6)	2	6				>sp|P08113|ENPL_MOUSE Endoplasmin OS=Mus musculus OX=10090 GN=Hsp90b1 PE=1 SV=2	Hsp90b1	R.[+229.16293].EGSRTDDEVVQREEEAIQLDGLN[+1378.47569]ASQIR.E	EGSRTDDEVVQREEEAIQLDGLNASQIR	231205_OE_RK_AD_TMT_HILIC	25248	50.6061	2.5e-10	953.843	5	2.88	614.2	AD	3774.56	3036.63	5735.34	6694.85	7123.28	6243.46	5909.17	5456.42	6094.94	5037.45	9074.06	5272.93	5748.29	55106.1	2454	Oligomannose	0	0	0	None	P08113_HexNAc(2)Hex(6)	P08113_62	P08113_62_HexNAc(2)Hex(6)_AD	Yes	Yes	Yes
P08113_62_HexNAc(2)Hex(6)	P08113	62	HexNAc(2)Hex(6)	2	6				>sp|P08113|ENPL_MOUSE Endoplasmin OS=Mus musculus OX=10090 GN=Hsp90b1 PE=1 SV=2	Hsp90b1	R.[+229.16293].EGSRTDDEVVQREEEAIQLDGLN[+1378.47569]ASQIR.E	EGSRTDDEVVQREEEAIQLDGLNASQIR	231205_OE_RK_AD_TMT_HILIC	25206	50.5234	2.1e-05	1192.06	4	5.62	305.3	AD	2504.56	2985.68	4790.35	4226.63	6693.66	5368.61	3545.37	5247.52	5235.42	8844.83	8569.5	4240.18	5648.35	49442.6	2455	Oligomannose	0	0	0	None	P08113_HexNAc(2)Hex(6)	P08113_62	P08113_62_HexNAc(2)Hex(6)_AD	Yes	Yes	Yes
P08113_62_HexNAc(2)Hex(5)	P08113	62	HexNAc(2)Hex(5)	2	5				>sp|P08113|ENPL_MOUSE Endoplasmin OS=Mus musculus OX=10090 GN=Hsp90b1 PE=1 SV=2	Hsp90b1	R.[+229.16293].EGSRTDDEVVQREEEAIQLDGLN[+1216.42286]ASQIR.E	EGSRTDDEVVQREEEAIQLDGLNASQIR	231205_OE_RK_AD_TMT_HILIC	25307	50.7176	1.6e-07	921.435	5	5.48	506.4	AD	4038.48	2384.11	4446.34	5825.56	6929.91	5723.47	3741.13	5104.69	4802.08	4848.68	9953.45	4724.88	4844.01	47844.5	2456	Oligomannose	0	0	0	None	P08113_HexNAc(2)Hex(5)	P08113_62	P08113_62_HexNAc(2)Hex(5)_AD	Yes	Yes	Yes
P08113_62_HexNAc(2)Hex(5)	P08113	62	HexNAc(2)Hex(5)	2	5				>sp|P08113|ENPL_MOUSE Endoplasmin OS=Mus musculus OX=10090 GN=Hsp90b1 PE=1 SV=2	Hsp90b1	R.[+229.16293].EGSRTDDEVVQREEEAIQLDGLN[+1216.42286]ASQIR.E	EGSRTDDEVVQREEEAIQLDGLNASQIR	231205_OE_RK_AD_TMT_HILIC	25300	50.7058	1.5e-07	1151.54	4	5.94	458.9	AD	17904.2	13225.4	24080.3	26414.3	25313	35615	23893.5	30679.8	27848.9	36396.2	30690.8	21387.4	30886.7	261371	2457	Oligomannose	0	0	0	None	P08113_HexNAc(2)Hex(5)	P08113_62	P08113_62_HexNAc(2)Hex(5)_AD	Yes	Yes	Yes
P08113_62_HexNAc(6)Hex(3)	P08113	62	HexNAc(6)Hex(3)	6	3				>sp|P08113|ENPL_MOUSE Endoplasmin OS=Mus musculus OX=10090 GN=Hsp90b1 PE=1 SV=2	Hsp90b1	R.[+229.16293].TDDEVVQREEEAIQLDGLN[+1704.63471]ASQIR.E	TDDEVVQREEEAIQLDGLNASQIR	231205_OE_RK_AD_TMT_HILIC	26987	53.9029	1.5e-05	1166.04	4	-1.37	395.8	AD	7018.58	5093.64	16891.6	12943.5	20084.1	13209.2	11932.2	10759.9	9383.96	13790.9	14739.8	12406.3	11815.2	121107	2458	Complex/hybrid	≥3	0	0	None	P08113_HexNAc(6)Hex(3)	P08113_62	P08113_62_HexNAc(6)Hex(3)_AD	Yes	Yes	Yes
P08113_217_HexNAc(2)Hex(6)	P08113	217	HexNAc(2)Hex(6)	2	6				>sp|P08113|ENPL_MOUSE Endoplasmin OS=Mus musculus OX=10090 GN=Hsp90b1 PE=1 SV=2	Hsp90b1	K.[+229.16293].VIVTSK[+229.16293]HNN[+1378.47569]DTQHIWESDSNEFSVIADPR.G	VIVTSKHNNDTQHIWESDSNEFSVIADPR	231205_OE_RK_AD_TMT_HILIC	25675	51.4171	0.0003	1035.89	5	4.97	243.4	AD	3251.02	3108.26	5679.44	4935.65	7107.8	6516.45	2510.09	3998.21	5343.24	6312.32	9040.34	4816.43	4936.06	48762.5	2459	Oligomannose	0	0	0	None	P08113_HexNAc(2)Hex(6)	P08113_217	P08113_217_HexNAc(2)Hex(6)_AD	Yes	Yes	Yes
P08113_217_HexNAc(2)Hex(9)	P08113	217	HexNAc(2)Hex(9)	2	9				>sp|P08113|ENPL_MOUSE Endoplasmin OS=Mus musculus OX=10090 GN=Hsp90b1 PE=1 SV=2	Hsp90b1	K.[+229.16293].HNN[+1864.63416]DTQHIWESDSNEFSVIADPR.G	HNNDTQHIWESDSNEFSVIADPR	231205_OE_RK_AD_TMT_HILIC	23386	47.0715	1.9e-17	1202.01	4	6.31	879.4	AD	2834.11	2236.31	5766.43	6550.72	10984.7	12916.3	6506.62	11523.8	11178.4	14688.1	12029.9	5674.45	11362.7	85185.5	2460	Oligomannose	0	0	0	None	P08113_HexNAc(2)Hex(9)	P08113_217	P08113_217_HexNAc(2)Hex(9)_AD	Yes	Yes	Yes
P08113_217_HexNAc(2)Hex(8)	P08113	217	HexNAc(2)Hex(8)	2	8				>sp|P08113|ENPL_MOUSE Endoplasmin OS=Mus musculus OX=10090 GN=Hsp90b1 PE=1 SV=2	Hsp90b1	K.[+229.16293].HNN[+1702.58133]DTQHIWESDSNEFSVIADPR.G	HNNDTQHIWESDSNEFSVIADPR	231205_OE_RK_AD_TMT_HILIC	23431	47.1593	1.9e-18	1161.5	4	7.18	930.2	AD	6942.9	6387.87	16941.5	9968.51	22143	31305.1	10706.9	23101.3	19192.1	28292	43579.5	12476.8	22519.5	174981	2461	Oligomannose	0	0	0	None	P08113_HexNAc(2)Hex(8)	P08113_217	P08113_217_HexNAc(2)Hex(8)_AD	Yes	Yes	Yes
P08113_217_HexNAc(2)Hex(8)	P08113	217	HexNAc(2)Hex(8)	2	8				>sp|P08113|ENPL_MOUSE Endoplasmin OS=Mus musculus OX=10090 GN=Hsp90b1 PE=1 SV=2	Hsp90b1	K.[+229.16293].HNN[+1702.58133]DTQHIWESDSNEFSVIADPR.G	HNNDTQHIWESDSNEFSVIADPR	231205_OE_RK_AD_TMT_HILIC	23462	47.2185	8.9e-14	1548.33	3	3.96	732.4	AD	1381.29	0	4451	1618.52	6289.65	7755.56	2956.5	6825.32	5243.18	7322.19	13251.1	2748.09	6020.55	43843.2	2462	Oligomannose	0	0	0	None	P08113_HexNAc(2)Hex(8)	P08113_217	P08113_217_HexNAc(2)Hex(8)_AD	Yes	Yes	Yes
P08113_217_HexNAc(5)Hex(3)Fuc(1)	P08113	217	HexNAc(5)Hex(3)Fuc(1)	5	3	1			>sp|P08113|ENPL_MOUSE Endoplasmin OS=Mus musculus OX=10090 GN=Hsp90b1 PE=1 SV=2	Hsp90b1	K.[+229.16293].HNN[+1647.61324]DTQHIWESDSNEFSVIADPR.G	HNNDTQHIWESDSNEFSVIADPR	231205_OE_RK_AD_TMT_HILIC	23600	47.4766	1.3e-06	1147.76	4	5.42	362.4	AD	2815.23	3008.81	6339.5	4805.79	5576.07	7469.65	3603.77	7897.5	6134.64	7213.89	7657.43	4509.08	6463.89	54864.9	2463	Complex/hybrid	≥3	0	1	None	P08113_HexNAc(5)Hex(3)Fuc(1)	P08113_217	P08113_217_HexNAc(5)Hex(3)Fuc(1)_AD	Yes	Yes	Yes
P08113_217_HexNAc(2)Hex(7)	P08113	217	HexNAc(2)Hex(7)	2	7				>sp|P08113|ENPL_MOUSE Endoplasmin OS=Mus musculus OX=10090 GN=Hsp90b1 PE=1 SV=2	Hsp90b1	K.[+229.16293].HNN[+1540.52851]DTQHIWESDSNEFSVIADPR.G	HNNDTQHIWESDSNEFSVIADPR	231205_OE_RK_AD_TMT_HILIC	23485	47.2623	2e-17	1120.99	4	7.35	864.4	AD	4360.24	3090.15	8006.49	6476.13	18629.4	19827.1	8288.98	14784.6	12974.9	17325.1	25261.9	8112.49	14640.2	113763	2464	Oligomannose	0	0	0	None	P08113_HexNAc(2)Hex(7)	P08113_217	P08113_217_HexNAc(2)Hex(7)_AD	Yes	Yes	Yes
P08113_217_HexNAc(2)Hex(7)	P08113	217	HexNAc(2)Hex(7)	2	7				>sp|P08113|ENPL_MOUSE Endoplasmin OS=Mus musculus OX=10090 GN=Hsp90b1 PE=1 SV=2	Hsp90b1	K.[+229.16293].HNN[+1540.52851]DTQHIWESDSNEFSVIADPR.G	HNNDTQHIWESDSNEFSVIADPR	231205_OE_RK_AD_TMT_HILIC	23518	47.323	1.8e-09	1494.32	3	6.9	543.2	AD	0	1531.36	3280.2	2654.84	6177.85	5322.81	2784.42	4437.42	3577.63	6161.12	6997.17	2728.85	4456.68	35927.7	2465	Oligomannose	0	0	0	None	P08113_HexNAc(2)Hex(7)	P08113_217	P08113_217_HexNAc(2)Hex(7)_AD	Yes	Yes	Yes
P08113_217_HexNAc(4)Hex(3)Fuc(1)	P08113	217	HexNAc(4)Hex(3)Fuc(1)	4	3	1			>sp|P08113|ENPL_MOUSE Endoplasmin OS=Mus musculus OX=10090 GN=Hsp90b1 PE=1 SV=2	Hsp90b1	K.[+229.16293].HNN[+1444.53387]DTQHIWESDSNEFSVIADPR.G	HNNDTQHIWESDSNEFSVIADPR	231205_OE_RK_AD_TMT_HILIC	23624	47.5239	3.1e-08	1096.99	4	6.18	567.8	AD	9159.29	4660.7	11713.1	10475.3	14572.2	19349.5	9637.5	15342	14198.1	15681	17744.3	10116.1	14841.6	124789	2466	Complex/hybrid	2	0	1	None	P08113_HexNAc(4)Hex(3)Fuc(1)	P08113_217	P08113_217_HexNAc(4)Hex(3)Fuc(1)_AD	Yes	Yes	Yes
P08113_217_HexNAc(4)Hex(3)Fuc(1)	P08113	217	HexNAc(4)Hex(3)Fuc(1)	4	3	1			>sp|P08113|ENPL_MOUSE Endoplasmin OS=Mus musculus OX=10090 GN=Hsp90b1 PE=1 SV=2	Hsp90b1	K.[+229.16293].HNN[+1444.53387]DTQHIWESDSNEFSVIADPR.G	HNNDTQHIWESDSNEFSVIADPR	231205_OE_RK_AD_TMT_HILIC	23621	47.5188	1.4e-05	1096.99	4	6.18	304	AD	15850.2	7119.39	17990.9	14755.1	13645.3	20679.7	12125.2	18682.8	24614.4	15481.5	12850	13872.2	18316.7	160945	2467	Complex/hybrid	2	0	1	None	P08113_HexNAc(4)Hex(3)Fuc(1)	P08113_217	P08113_217_HexNAc(4)Hex(3)Fuc(1)_AD	Yes	Yes	Yes
P08113_217_HexNAc(2)Hex(6)	P08113	217	HexNAc(2)Hex(6)	2	6				>sp|P08113|ENPL_MOUSE Endoplasmin OS=Mus musculus OX=10090 GN=Hsp90b1 PE=1 SV=2	Hsp90b1	K.[+229.16293].HN[+0.98402]N[+1378.47569]DTQHIWESDSNEFSVIADPR.G	HNNDTQHIWESDSNEFSVIADPR	231205_OE_RK_AD_TMT_HILIC	24184	48.5895	4.8e-08	1080.47	4	5.79	494.7	AD	6179.54	4918	6995.29	7176.9	10832.2	12229.9	4160.52	9456.07	8114.32	9138.6	13562.6	7220.38	8619.87	79201.3	2468	Oligomannose	0	0	0	None	P08113_HexNAc(2)Hex(6)	P08113_217	P08113_217_HexNAc(2)Hex(6)_AD	Yes	Yes	Yes
P08113_217_HexNAc(2)Hex(6)	P08113	217	HexNAc(2)Hex(6)	2	6				>sp|P08113|ENPL_MOUSE Endoplasmin OS=Mus musculus OX=10090 GN=Hsp90b1 PE=1 SV=2	Hsp90b1	K.[+229.16293].HNN[+1378.47569]DTQHIWESDSNEFSVIADPR.G	HNNDTQHIWESDSNEFSVIADPR	231205_OE_RK_AD_TMT_HILIC	23539	47.3636	1.9e-18	1080.47	4	6.52	944.6	AD	6342.7	6721.19	18485.9	10878.7	37094.4	41112.3	13894.1	34382.5	33864.4	38500.2	51514.1	15904.6	32350.7	241276	2469	Oligomannose	0	0	0	None	P08113_HexNAc(2)Hex(6)	P08113_217	P08113_217_HexNAc(2)Hex(6)_AD	Yes	Yes	Yes
P08113_217_HexNAc(2)Hex(6)	P08113	217	HexNAc(2)Hex(6)	2	6				>sp|P08113|ENPL_MOUSE Endoplasmin OS=Mus musculus OX=10090 GN=Hsp90b1 PE=1 SV=2	Hsp90b1	K.[+229.16293].HNN[+1378.47569]DTQHIWESDSNEFSVIADPR.G	HNNDTQHIWESDSNEFSVIADPR	231205_OE_RK_AD_TMT_HILIC	23563	47.4057	7.8e-18	1440.29	3	5.23	912.8	AD	3643.96	1742.13	8993.34	4991.37	15045.5	22039.3	5523.03	16109.7	15073.1	18278.7	21915.7	6883.27	15404.8	111440	2470	Oligomannose	0	0	0	None	P08113_HexNAc(2)Hex(6)	P08113_217	P08113_217_HexNAc(2)Hex(6)_AD	Yes	Yes	Yes
P08113_217_HexNAc(2)Hex(6)	P08113	217	HexNAc(2)Hex(6)	2	6				>sp|P08113|ENPL_MOUSE Endoplasmin OS=Mus musculus OX=10090 GN=Hsp90b1 PE=1 SV=2	Hsp90b1	K.[+229.16293].HNN[+1378.47569]DTQHIWESDSNEFSVIADPR.G	HNNDTQHIWESDSNEFSVIADPR	231205_OE_RK_AD_TMT_HILIC	23574	47.4277	2.5e-06	864.58	5	5.23	338.3	AD	1404.38	1213.49	1821.91	1094.45	2096.64	2939.61	1596.9	2660.92	3383.75	2966.99	4528.97	1526.18	2709.64	21179.1	2471	Oligomannose	0	0	0	None	P08113_HexNAc(2)Hex(6)	P08113_217	P08113_217_HexNAc(2)Hex(6)_AD	Yes	Yes	Yes
P08113_217_HexNAc(3)Hex(3)Fuc(1)	P08113	217	HexNAc(3)Hex(3)Fuc(1)	3	3	1			>sp|P08113|ENPL_MOUSE Endoplasmin OS=Mus musculus OX=10090 GN=Hsp90b1 PE=1 SV=2	Hsp90b1	K.[+229.16293].HNN[+1241.45450]DTQHIWESDSNEFSVIADPR.G	HNNDTQHIWESDSNEFSVIADPR	231205_OE_RK_AD_TMT_HILIC	23753	47.7704	4e-06	1046.22	4	4.56	330.9	AD	5719.34	4264.64	6347.41	8229.96	7427.01	9739.77	3025.29	9592.91	9536.32	9539.72	11138.5	6397.67	8286.8	73422.4	2472	Complex/hybrid	1	0	1	None	P08113_HexNAc(3)Hex(3)Fuc(1)	P08113_217	P08113_217_HexNAc(3)Hex(3)Fuc(1)_AD	Yes	Yes	Yes
P08113_217_HexNAc(2)Hex(5)	P08113	217	HexNAc(2)Hex(5)	2	5				>sp|P08113|ENPL_MOUSE Endoplasmin OS=Mus musculus OX=10090 GN=Hsp90b1 PE=1 SV=2	Hsp90b1	K.[+229.16293].HN[+0.98402]N[+1216.42286]DTQHIWESDSNEFSVIADPR.G	HNNDTQHIWESDSNEFSVIADPR	231205_OE_RK_AD_TMT_HILIC	24296	48.8023	1.1e-06	1040.21	4	6.61	341.6	AD	4618.64	3738.71	8310.85	4942.9	4398.93	6590.96	4411.46	7074.23	7312.61	5506.24	6736.42	5202.01	6179.1	56905.5	2473	Oligomannose	0	0	0	None	P08113_HexNAc(2)Hex(5)	P08113_217	P08113_217_HexNAc(2)Hex(5)_AD	Yes	Yes	Yes
P08113_217_HexNAc(2)Hex(5)	P08113	217	HexNAc(2)Hex(5)	2	5				>sp|P08113|ENPL_MOUSE Endoplasmin OS=Mus musculus OX=10090 GN=Hsp90b1 PE=1 SV=2	Hsp90b1	K.[+229.16293].HNN[+1216.42286]DTQHIWESDSNEFSVIADPR.G	HNNDTQHIWESDSNEFSVIADPR	231205_OE_RK_AD_TMT_HILIC	23699	47.6674	2.3e-18	1039.96	4	6.09	911.2	AD	6184.47	3399.45	15721	5801.24	20337.4	24010.6	7648.15	21146.2	17433.8	26672.5	28708.9	10288.7	19382.3	148355	2474	Oligomannose	0	0	0	None	P08113_HexNAc(2)Hex(5)	P08113_217	P08113_217_HexNAc(2)Hex(5)_AD	Yes	Yes	Yes
P08113_217_HexNAc(2)Hex(5)	P08113	217	HexNAc(2)Hex(5)	2	5				>sp|P08113|ENPL_MOUSE Endoplasmin OS=Mus musculus OX=10090 GN=Hsp90b1 PE=1 SV=2	Hsp90b1	K.[+229.16293].HNN[+1216.42286]DTQHIWESDSNEFSVIADPR.G	HNNDTQHIWESDSNEFSVIADPR	231205_OE_RK_AD_TMT_HILIC	23647	47.5677	8.9e-16	1386.28	3	4.05	831.4	AD	2215.61	2380.42	10387.3	6485.01	16291.4	17183.6	8238.17	16930	10968.4	19423.3	19061.2	7551.95	14548.7	110503	2475	Oligomannose	0	0	0	None	P08113_HexNAc(2)Hex(5)	P08113_217	P08113_217_HexNAc(2)Hex(5)_AD	Yes	Yes	Yes
P08113_217_HexNAc(2)Hex(5)	P08113	217	HexNAc(2)Hex(5)	2	5				>sp|P08113|ENPL_MOUSE Endoplasmin OS=Mus musculus OX=10090 GN=Hsp90b1 PE=1 SV=2	Hsp90b1	K.[+229.16293].HNN[+1216.42286]DTQHIWESDSNEFSVIADPR.G	HNNDTQHIWESDSNEFSVIADPR	231205_OE_RK_AD_TMT_HILIC	23229	46.7737	0.0094	1039.7	4	-6.03	305.3	AD	6879.55	7139.64	12348	12052.8	12758.1	18067.3	10275	15137.1	13083.4	17277.4	15806.7	10235.6	14768	125018	2476	Oligomannose	0	0	0	None	P08113_HexNAc(2)Hex(5)	P08113_217	P08113_217_HexNAc(2)Hex(5)_AD	Yes	Yes	Yes
P08113_502_HexNAc(2)Hex(8)	P08113	502	HexNAc(2)Hex(8)	2	8				>sp|P08113|ENPL_MOUSE Endoplasmin OS=Mus musculus OX=10090 GN=Hsp90b1 PE=1 SV=2	Hsp90b1	K.[+229.16293].LGVIEDHSN[+1702.58133]R.T	LGVIEDHSNR	231205_OE_RK_AD_TMT_HILIC	15133	31.3863	1.7e-06	1024.45	3	0.88	519.9	AD	1887.87	1037.82	4043.39	4107.32	4371.17	4121.19	3220.37	3625.97	2674.06	6216.19	6318.23	3089.51	3971.56	35305.3	2477	Oligomannose	0	0	0	None	P08113_HexNAc(2)Hex(8)	P08113_502	P08113_502_HexNAc(2)Hex(8)_AD	Yes	Yes	Yes
P08113_502_HexNAc(2)Hex(6)	P08113	502	HexNAc(2)Hex(6)	2	6				>sp|P08113|ENPL_MOUSE Endoplasmin OS=Mus musculus OX=10090 GN=Hsp90b1 PE=1 SV=2	Hsp90b1	K.[+229.16293].LGVIEDHSN[+1378.47569]R.T	LGVIEDHSNR	231205_OE_RK_AD_TMT_HILIC	15365	31.8285	2.4e-06	916.416	3	5.71	450.3	AD	1609.09	1513.83	2299.74	2873.93	3941.77	4967.35	3043.37	3522.74	2455.27	4283.83	6712.67	2447.67	3654.51	30510.9	2478	Oligomannose	0	0	0	None	P08113_HexNAc(2)Hex(6)	P08113_502	P08113_502_HexNAc(2)Hex(6)_AD	Yes	Yes	Yes
P02468_132_HexNAc(4)Hex(3)NeuGc(1)	P02468	132	HexNAc(4)Hex(3)NeuGc(1)	4	3			1	>sp|P02468|LAMC1_MOUSE Laminin subunit gamma-1 OS=Mus musculus OX=10090 GN=Lamc1 PE=1 SV=2	Lamc1	K.[+229.16293].SC[+57.02146]HLC[+57.02146]DAGQQHLQHGAAFLTDYNNQADTTWWQSQTM[+15.99492]LAGVQYPNSIN[+1605.56629]LTLHLGK[+229.16293].A	SCHLCDAGQQHLQHGAAFLTDYNNQADTTWWQSQTMLAGVQYPNSINLTLHLGK	231205_OE_RK_AD_TMT_HILIC	34832	68.7402	7.1e-10	1370.81	6	8.57	550	AD	4371.65	4283.7	10697.7	7772.36	11306.1	11243.7	4730.39	9592.43	8718.02	10327.4	9422.31	7686.3	8922.38	83043.4	2479	Complex/hybrid	2	1	0	NeuGc	P02468_HexNAc(4)Hex(3)NeuGc(1)	P02468_132	P02468_132_HexNAc(4)Hex(3)NeuGc(1)_AD
P02468_648_HexNAc(4)Hex(3)Fuc(2)NeuAc(1)	P02468	648	HexNAc(4)Hex(3)Fuc(2)NeuAc(1)	4	3	2	1		>sp|P02468|LAMC1_MOUSE Laminin subunit gamma-1 OS=Mus musculus OX=10090 GN=Lamc1 PE=1 SV=2	Lamc1	K.[+229.16293].LLNN[+1881.68720]LTSIK[+229.16293].I	LLNNLTSIK	231205_OE_RK_AD_TMT_HILIC	27070	54.06	1e-09	1119.21	3	-1.04	653.5	AD	17488.7	12531.2	18810.4	20746.2	27462.9	36456	27170.7	30529.9	23520.1	32167.3	26396.4	19407.9	29968.8	246883	2480	Complex/hybrid	2	1	2	NeuAc	P02468_HexNAc(4)Hex(3)Fuc(2)NeuAc(1)	P02468_648	P02468_648_HexNAc(4)Hex(3)Fuc(2)NeuAc(1)_AD
P02468_648_HexNAc(2)Hex(9)	P02468	648	HexNAc(2)Hex(9)	2	9				>sp|P02468|LAMC1_MOUSE Laminin subunit gamma-1 OS=Mus musculus OX=10090 GN=Lamc1 PE=1 SV=2	Lamc1	K.[+229.16293].LLNN[+1864.63416]LTSIK[+229.16293].I	LLNNLTSIK	231205_OE_RK_AD_TMT_HILIC	27049	54.0196	1.6e-13	1113.54	3	7.42	721.5	AD	26405.1	15112.9	25975.2	32405.5	35835.9	49392.4	40892.7	39274.3	25145.7	39295.1	22317.8	27146.9	38800.1	329735	2481	Oligomannose	0	0	0	None	P02468_HexNAc(2)Hex(9)	P02468_648	P02468_648_HexNAc(2)Hex(9)_AD
P02468_648_HexNAc(2)Hex(8)	P02468	648	HexNAc(2)Hex(8)	2	8				>sp|P02468|LAMC1_MOUSE Laminin subunit gamma-1 OS=Mus musculus OX=10090 GN=Lamc1 PE=1 SV=2	Lamc1	K.[+229.16293].LLNN[+1702.58133]LTSIK[+229.16293].I	LLNNLTSIK	231205_OE_RK_AD_TMT_HILIC	27147	54.207	1.2e-09	1059.52	3	5.75	640.8	AD	11433.4	7750.85	17773	19689.9	22301.5	29882.9	17954	25262.9	17270.9	21894.7	17654.3	15789.7	22453.1	191214	2482	Oligomannose	0	0	0	None	P02468_HexNAc(2)Hex(8)	P02468_648	P02468_648_HexNAc(2)Hex(8)_AD
P02468_648_HexNAc(2)Hex(6)	P02468	648	HexNAc(2)Hex(6)	2	6				>sp|P02468|LAMC1_MOUSE Laminin subunit gamma-1 OS=Mus musculus OX=10090 GN=Lamc1 PE=1 SV=2	Lamc1	K.[+229.16293].LLNN[+1378.47569]LTSIK[+229.16293].I	LLNNLTSIK	231205_OE_RK_AD_TMT_HILIC	27314	54.5242	3.3e-09	951.478	3	1.34	629.2	AD	22499.9	20447.4	20767.3	27388.9	33492.1	31277.3	22747.7	28102	26420	28154.8	17426.8	24919.1	27340.4	261297	2483	Oligomannose	0	0	0	None	P02468_HexNAc(2)Hex(6)	P02468_648	P02468_648_HexNAc(2)Hex(6)_AD
P02468_1105_HexNAc(2)Hex(9)	P02468	1105	HexNAc(2)Hex(9)	2	9				>sp|P02468|LAMC1_MOUSE Laminin subunit gamma-1 OS=Mus musculus OX=10090 GN=Lamc1 PE=1 SV=2	Lamc1	R.[+229.16293].VN[+1864.63416]SSLHSQISR.L	VNSSLHSQISR	231205_OE_RK_AD_TMT_HILIC	11317	24.116	3.6e-06	1107.82	3	4.7	431.6	AD	1185.71	965.676	907.718	2270.05	2750.89	2239.05	3596.94	1846.67	2501.77	2109.25	965.311	1616.01	2458.74	20373.7	2484	Oligomannose	0	0	0	None	P02468_HexNAc(2)Hex(9)	P02468_1105	P02468_1105_HexNAc(2)Hex(9)_AD
P02468_1105_HexNAc(4)Hex(6)	P02468	1105	HexNAc(4)Hex(6)	4	6				>sp|P02468|LAMC1_MOUSE Laminin subunit gamma-1 OS=Mus musculus OX=10090 GN=Lamc1 PE=1 SV=2	Lamc1	R.[+229.16293].VN[+1784.63443]SSLHSQISR.L	VNSSLHSQISR	231205_OE_RK_AD_TMT_HILIC	11347	24.1718	0.0038	1081.16	3	4.43	341.6	AD	1029.69	0	0	2075.1	1706.19	2785.62	1128.24	1158.48	0	1361.51	1331.17	962.196	1286.77	11244.8	2485	Complex/hybrid	2	0	0	None	P02468_HexNAc(4)Hex(6)	P02468_1105	P02468_1105_HexNAc(4)Hex(6)_AD
P02468_1105_HexNAc(2)Hex(8)	P02468	1105	HexNAc(2)Hex(8)	2	8				>sp|P02468|LAMC1_MOUSE Laminin subunit gamma-1 OS=Mus musculus OX=10090 GN=Lamc1 PE=1 SV=2	Lamc1	R.[+229.16293].VN[+1702.58133]SSLHSQISR.L	VNSSLHSQISR	231205_OE_RK_AD_TMT_HILIC	11345	24.1685	2.4e-06	1053.81	3	3.93	468.7	AD	1044.79	1656.56	1774.62	2240.07	2095.64	4743.1	4731.6	3727.12	2249.54	3555.29	1400.88	1762.34	3801.33	27818.3	2486	Oligomannose	0	0	0	None	P02468_HexNAc(2)Hex(8)	P02468_1105	P02468_1105_HexNAc(2)Hex(8)_AD
P02468_1105_HexNAc(4)Hex(5)	P02468	1105	HexNAc(4)Hex(5)	4	5				>sp|P02468|LAMC1_MOUSE Laminin subunit gamma-1 OS=Mus musculus OX=10090 GN=Lamc1 PE=1 SV=2	Lamc1	R.[+229.16293].VN[+1622.58161]SSLHSQISR.L	VNSSLHSQISR	231205_OE_RK_AD_TMT_HILIC	11494	24.4529	8.4e-07	770.605	4	2.88	546	AD	3574.2	1565.75	2982.71	5181.07	2887.93	5295.29	2734.19	3674.16	2918.14	3413.82	977.035	3238.33	3607.12	34227.3	2487	Complex/hybrid	2	0	0	None	P02468_HexNAc(4)Hex(5)	P02468_1105	P02468_1105_HexNAc(4)Hex(5)_AD
P02468_1105_HexNAc(4)Hex(5)	P02468	1105	HexNAc(4)Hex(5)	4	5				>sp|P02468|LAMC1_MOUSE Laminin subunit gamma-1 OS=Mus musculus OX=10090 GN=Lamc1 PE=1 SV=2	Lamc1	R.[+229.16293].VN[+1622.58161]SSLHSQISR.L	VNSSLHSQISR	231205_OE_RK_AD_TMT_HILIC	11401	24.2771	1.7e-05	1027.14	3	4.45	355.4	AD	2485.21	1636.26	3038.58	4058.52	3897.84	4691.13	2349.3	3703.2	2440.97	2797.78	2506.98	3023.28	3196.48	31098.8	2488	Complex/hybrid	2	0	0	None	P02468_HexNAc(4)Hex(5)	P02468_1105	P02468_1105_HexNAc(4)Hex(5)_AD
P02468_1105_HexNAc(4)Hex(4)	P02468	1105	HexNAc(4)Hex(4)	4	4				>sp|P02468|LAMC1_MOUSE Laminin subunit gamma-1 OS=Mus musculus OX=10090 GN=Lamc1 PE=1 SV=2	Lamc1	R.[+229.16293].VN[+1460.52878]SSLHSQISR.L	VNSSLHSQISR	231205_OE_RK_AD_TMT_HILIC	11532	24.5273	1.6e-05	973.119	3	2.28	396.9	AD	2534.98	1459.05	1265.24	3337.11	3128.76	4924.86	3015.39	4078.24	2881	4392.49	2398.08	2345.03	3858.39	31017.1	2489	Complex/hybrid	2	0	0	None	P02468_HexNAc(4)Hex(4)	P02468_1105	P02468_1105_HexNAc(4)Hex(4)_AD
P02468_1105_HexNAc(3)Hex(4)	P02468	1105	HexNAc(3)Hex(4)	3	4				>sp|P02468|LAMC1_MOUSE Laminin subunit gamma-1 OS=Mus musculus OX=10090 GN=Lamc1 PE=1 SV=2	Lamc1	R.[+229.16293].VN[+1257.44941]SSLHSQISR.L	VNSSLHSQISR	231205_OE_RK_AD_TMT_HILIC	11742	24.9278	1.1e-06	905.426	3	2.53	503.8	AD	2918.1	2421.58	3304.08	5160.09	3651.08	4254.22	2921.02	3627.63	3906.08	4230.79	2171.12	3490.98	3787.95	36394.7	2490	Complex/hybrid	1	0	0	None	P02468_HexNAc(3)Hex(4)	P02468_1105	P02468_1105_HexNAc(3)Hex(4)_AD
P02468_1105_HexNAc(2)Hex(5)	P02468	1105	HexNAc(2)Hex(5)	2	5				>sp|P02468|LAMC1_MOUSE Laminin subunit gamma-1 OS=Mus musculus OX=10090 GN=Lamc1 PE=1 SV=2	Lamc1	R.[+229.16293].VN[+1216.42286]SSLHSQISR.L	VNSSLHSQISR	231205_OE_RK_AD_TMT_HILIC	11610	24.6761	1.7e-05	891.751	3	3.64	353	AD	2136.14	1634.82	0	2188.93	2954.52	2663.7	1804.29	1995.61	2012.32	3131.11	0	1782.88	2321.41	20521.5	2491	Oligomannose	0	0	0	None	P02468_HexNAc(2)Hex(5)	P02468_1105	P02468_1105_HexNAc(2)Hex(5)_AD
P02468_1203_HexNAc(2)Hex(8)	P02468	1203	HexNAc(2)Hex(8)	2	8				>sp|P02468|LAMC1_MOUSE Laminin subunit gamma-1 OS=Mus musculus OX=10090 GN=Lamc1 PE=1 SV=2	Lamc1	K.[+229.16293].TAN[+1702.58133]ETSAEAYNLLLR.T	TANETSAEAYNLLLR	231205_OE_RK_AD_TMT_HILIC	25819	51.6871	8e-14	1199.88	3	7.47	747.5	AD	8578.19	7902.01	12171.7	13373.3	12157	18599.1	13005.6	13773.9	13570	12705.8	13103.2	10836.4	14330.9	125837	2492	Oligomannose	0	0	0	None	P02468_HexNAc(2)Hex(8)	P02468_1203	P02468_1203_HexNAc(2)Hex(8)_AD
P02468_1203_HexNAc(4)Hex(5)	P02468	1203	HexNAc(4)Hex(5)	4	5				>sp|P02468|LAMC1_MOUSE Laminin subunit gamma-1 OS=Mus musculus OX=10090 GN=Lamc1 PE=1 SV=2	Lamc1	K.[+229.16293].TAN[+1622.58161]ETSAEAYNLLLR.T	TANETSAEAYNLLLR	231205_OE_RK_AD_TMT_HILIC	25865	51.7748	7.9e-13	1173.21	3	6.76	684.5	AD	14812.2	10404.6	14029.7	19053.4	15779.2	27576.6	15750.5	20945.1	21719.7	20819.9	22658.2	14815.8	21362.4	180891	2493	Complex/hybrid	2	0	0	None	P02468_HexNAc(4)Hex(5)	P02468_1203	P02468_1203_HexNAc(4)Hex(5)_AD
P02468_1203_HexNAc(4)Hex(5)	P02468	1203	HexNAc(4)Hex(5)	4	5				>sp|P02468|LAMC1_MOUSE Laminin subunit gamma-1 OS=Mus musculus OX=10090 GN=Lamc1 PE=1 SV=2	Lamc1	K.[+229.16293].TAN[+1622.58161]ETSAEAYNLLLR.T	TANETSAEAYNLLLR	231205_OE_RK_AD_TMT_HILIC	25928	51.8931	4.4e-06	880.159	4	6.64	377.3	AD	3462.08	2500.89	4827.56	5205.72	5626.86	8076.32	5325.65	5085.73	5734.26	7520	10305	4324.62	6348.39	53365.1	2494	Complex/hybrid	2	0	0	None	P02468_HexNAc(4)Hex(5)	P02468_1203	P02468_1203_HexNAc(4)Hex(5)_AD
P02468_1203_HexNAc(3)Hex(6)	P02468	1203	HexNAc(3)Hex(6)	3	6				>sp|P02468|LAMC1_MOUSE Laminin subunit gamma-1 OS=Mus musculus OX=10090 GN=Lamc1 PE=1 SV=2	Lamc1	K.[+229.16293].TAN[+1581.55506]ETSAEAYNLLLR.T	TANETSAEAYNLLLR	231205_OE_RK_AD_TMT_HILIC	25903	51.8459	2e-07	1159.53	3	4.82	540.6	AD	9355.27	7213.53	10302.7	12506.2	16076	18961.6	8987.17	11677.6	13081.5	14357.7	12561.4	11090.8	13413.1	122519	2495	Complex/hybrid	1	0	0	None	P02468_HexNAc(3)Hex(6)	P02468_1203	P02468_1203_HexNAc(3)Hex(6)_AD
P02468_1203_HexNAc(2)Hex(7)	P02468	1203	HexNAc(2)Hex(7)	2	7				>sp|P02468|LAMC1_MOUSE Laminin subunit gamma-1 OS=Mus musculus OX=10090 GN=Lamc1 PE=1 SV=2	Lamc1	K.[+229.16293].TAN[+1540.52851]ETSAEAYNLLLR.T	TANETSAEAYNLLLR	231205_OE_RK_AD_TMT_HILIC	25893	51.829	7.9e-14	1145.86	3	6.76	748.6	AD	17125.4	13722	19397.9	26917	30817.9	27910.8	19010.7	30952.1	26736.3	30168.1	24182	21596	26955.6	242758	2496	Oligomannose	0	0	0	None	P02468_HexNAc(2)Hex(7)	P02468_1203	P02468_1203_HexNAc(2)Hex(7)_AD
P02468_1221_HexNAc(4)Hex(5)Fuc(1)NeuGc(2)	P02468	1221	HexNAc(4)Hex(5)Fuc(1)NeuGc(2)	4	5	1		2	>sp|P02468|LAMC1_MOUSE Laminin subunit gamma-1 OS=Mus musculus OX=10090 GN=Lamc1 PE=1 SV=2	Lamc1	R.[+229.16293].TLAGEN[+2382.82018]QTALEIEELNRK[+229.16293].Y	TLAGENQTALEIEELNRK	231205_OE_RK_AD_TMT_HILIC	25929	51.8948	2e-05	1218.06	4	5.18	437.5	AD	3954.8	3474.61	4998.53	7532.28	8759.59	7077.42	4405.78	7342.76	6373.89	6580.32	9300.29	5743.96	6356.03	60500	2497	Complex/hybrid	2	2	1	NeuGc	P02468_HexNAc(4)Hex(5)Fuc(1)NeuGc(2)	P02468_1221	P02468_1221_HexNAc(4)Hex(5)Fuc(1)NeuGc(2)_AD
P02468_1221_HexNAc(4)Hex(5)Fuc(1)NeuGc(1)	P02468	1221	HexNAc(4)Hex(5)Fuc(1)NeuGc(1)	4	5	1		1	>sp|P02468|LAMC1_MOUSE Laminin subunit gamma-1 OS=Mus musculus OX=10090 GN=Lamc1 PE=1 SV=2	Lamc1	R.[+229.16293].TLAGEN[+2075.72985]QTALEIEELNRK[+229.16293].Y	TLAGENQTALEIEELNRK	231205_OE_RK_AD_TMT_HILIC	24876	49.8982	6.2e-15	1141.29	4	4.89	762.5	AD	9020.14	7689.23	11108.5	11533.6	15759.8	17794.7	9218.31	14527.7	15217.2	18550.3	14539.1	11022.3	15061.6	130420	2498	Complex/hybrid	2	1	1	NeuGc	P02468_HexNAc(4)Hex(5)Fuc(1)NeuGc(1)	P02468_1221	P02468_1221_HexNAc(4)Hex(5)Fuc(1)NeuGc(1)_AD
P02468_1221_HexNAc(4)Hex(5)Fuc(1)NeuGc(1)	P02468	1221	HexNAc(4)Hex(5)Fuc(1)NeuGc(1)	4	5	1		1	>sp|P02468|LAMC1_MOUSE Laminin subunit gamma-1 OS=Mus musculus OX=10090 GN=Lamc1 PE=1 SV=2	Lamc1	R.[+229.16293].TLAGEN[+2075.72985]QTALEIEELNRK[+229.16293].Y	TLAGENQTALEIEELNRK	231205_OE_RK_AD_TMT_HILIC	24850	49.8493	8.3e-07	1141.54	4	5.33	519.5	AD	6183.04	5066.95	8268.47	11187.5	9359.74	12031.5	6539.66	9531.24	8878.25	9074.31	9068.21	8013.14	9211	86120.7	2499	Complex/hybrid	2	1	1	NeuGc	P02468_HexNAc(4)Hex(5)Fuc(1)NeuGc(1)	P02468_1221	P02468_1221_HexNAc(4)Hex(5)Fuc(1)NeuGc(1)_AD
P02468_1221_HexNAc(4)Hex(5)Fuc(1)NeuGc(1)	P02468	1221	HexNAc(4)Hex(5)Fuc(1)NeuGc(1)	4	5	1		1	>sp|P02468|LAMC1_MOUSE Laminin subunit gamma-1 OS=Mus musculus OX=10090 GN=Lamc1 PE=1 SV=2	Lamc1	R.[+229.16293].TLAGEN[+2075.72985]QTALEIEELNRK[+229.16293].Y	TLAGENQTALEIEELNRK	231205_OE_RK_AD_TMT_HILIC	24832	49.8139	3.5e-06	1521.38	3	3.78	386.9	AD	2853.07	3049.68	3021.49	5918.31	4623.82	4943.38	4286.61	3891	3858.77	5247.41	4988.46	3893.27	4445.43	41693.5	2500	Complex/hybrid	2	1	1	NeuGc	P02468_HexNAc(4)Hex(5)Fuc(1)NeuGc(1)	P02468_1221	P02468_1221_HexNAc(4)Hex(5)Fuc(1)NeuGc(1)_AD
P02468_1221_HexNAc(4)Hex(5)Fuc(1)NeuAc(1)	P02468	1221	HexNAc(4)Hex(5)Fuc(1)NeuAc(1)	4	5	1	1		>sp|P02468|LAMC1_MOUSE Laminin subunit gamma-1 OS=Mus musculus OX=10090 GN=Lamc1 PE=1 SV=2	Lamc1	R.[+229.16293].TLAGEN[+2059.73493]QTALEIEELNRK[+229.16293].Y	TLAGENQTALEIEELNRK	231205_OE_RK_AD_TMT_HILIC	24962	50.0604	2.3e-12	1137.29	4	5.18	701.5	AD	4707.95	4906.2	6285.19	10080.3	7647.26	9857.08	5848.09	8683.35	8437.25	9231.04	11873.9	6725.38	8411.36	75683.7	2501	Complex/hybrid	2	1	1	NeuAc	P02468_HexNAc(4)Hex(5)Fuc(1)NeuAc(1)	P02468_1221	P02468_1221_HexNAc(4)Hex(5)Fuc(1)NeuAc(1)_AD
P02468_1221_HexNAc(4)Hex(5)Fuc(1)NeuAc(1)	P02468	1221	HexNAc(4)Hex(5)Fuc(1)NeuAc(1)	4	5	1	1		>sp|P02468|LAMC1_MOUSE Laminin subunit gamma-1 OS=Mus musculus OX=10090 GN=Lamc1 PE=1 SV=2	Lamc1	R.[+229.16293].TLAGEN[+2059.73493]QTALEIEELNRK[+229.16293].Y	TLAGENQTALEIEELNRK	231205_OE_RK_AD_TMT_HILIC	24968	50.0705	1.3e-06	1516.38	3	4.92	419.7	AD	3183.52	1665.04	2891.25	6487.07	6491.31	7023.82	3572.44	6774.5	4029.67	5879.12	5318.55	4143.64	5455.91	47997.7	2502	Complex/hybrid	2	1	1	NeuAc	P02468_HexNAc(4)Hex(5)Fuc(1)NeuAc(1)	P02468_1221	P02468_1221_HexNAc(4)Hex(5)Fuc(1)NeuAc(1)_AD
P02468_1221_HexNAc(4)Hex(5)Fuc(1)	P02468	1221	HexNAc(4)Hex(5)Fuc(1)	4	5	1			>sp|P02468|LAMC1_MOUSE Laminin subunit gamma-1 OS=Mus musculus OX=10090 GN=Lamc1 PE=1 SV=2	Lamc1	R.[+229.16293].TLAGEN[+1768.63952]QTALEIEELNRK[+229.16293].Y	TLAGENQTALEIEELNRK	231205_OE_RK_AD_TMT_HILIC	23731	47.7264	5.6e-17	1064.52	4	5.58	883.8	AD	17252.9	10400.4	17096.8	20690.1	20233.1	19494.3	11190.3	15875.6	17816.8	16286.7	9321.32	17134.7	16132.8	166337	2503	Complex/hybrid	2	0	1	None	P02468_HexNAc(4)Hex(5)Fuc(1)	P02468_1221	P02468_1221_HexNAc(4)Hex(5)Fuc(1)_AD
P02468_1221_HexNAc(4)Hex(5)Fuc(1)	P02468	1221	HexNAc(4)Hex(5)Fuc(1)	4	5	1			>sp|P02468|LAMC1_MOUSE Laminin subunit gamma-1 OS=Mus musculus OX=10090 GN=Lamc1 PE=1 SV=2	Lamc1	R.[+229.16293].TLAGEN[+1768.63952]QTALEIEELNRK[+229.16293].Y	TLAGENQTALEIEELNRK	231205_OE_RK_AD_TMT_HILIC	23755	47.7738	3.9e-15	1419.35	3	5.39	788.3	AD	9794.84	9663.16	10975.7	14166.8	14491.1	14506.8	8076.54	13252	10801.6	12217.8	7738.34	11818.3	11770.9	117946	2504	Complex/hybrid	2	0	1	None	P02468_HexNAc(4)Hex(5)Fuc(1)	P02468_1221	P02468_1221_HexNAc(4)Hex(5)Fuc(1)_AD
P02468_1221_HexNAc(4)Hex(5)Fuc(1)	P02468	1221	HexNAc(4)Hex(5)Fuc(1)	4	5	1			>sp|P02468|LAMC1_MOUSE Laminin subunit gamma-1 OS=Mus musculus OX=10090 GN=Lamc1 PE=1 SV=2	Lamc1	R.[+229.16293].TLAGEN[+1768.63952]QTALEIEELNRK[+229.16293].Y	TLAGENQTALEIEELNRK	231205_OE_RK_AD_TMT_HILIC	23761	47.784	3.1e-06	852.016	5	6.59	421.7	AD	1846.26	3391.79	3397.1	3095.74	3654.57	4531.85	2613.85	4098.35	5474.34	2863.79	3517.91	3077.09	3916.43	34967.6	2505	Complex/hybrid	2	0	1	None	P02468_HexNAc(4)Hex(5)Fuc(1)	P02468_1221	P02468_1221_HexNAc(4)Hex(5)Fuc(1)_AD
P02468_1221_HexNAc(2)Hex(8)	P02468	1221	HexNAc(2)Hex(8)	2	8				>sp|P02468|LAMC1_MOUSE Laminin subunit gamma-1 OS=Mus musculus OX=10090 GN=Lamc1 PE=1 SV=2	Lamc1	R.[+229.16293].TLAGEN[+1702.58133]QTALEIEELNRK[+229.16293].Y	TLAGENQTALEIEELNRK	231205_OE_RK_AD_TMT_HILIC	24047	48.3295	5.2e-15	1048.25	4	7.57	753	AD	6208.99	4160.29	9058.47	8226.2	9811.17	11244.1	9374.23	9980.2	10552.3	9537.26	8309.51	7493.02	10137.6	88153.2	2506	Oligomannose	0	0	0	None	P02468_HexNAc(2)Hex(8)	P02468_1221	P02468_1221_HexNAc(2)Hex(8)_AD
P02468_1221_HexNAc(2)Hex(8)	P02468	1221	HexNAc(2)Hex(8)	2	8				>sp|P02468|LAMC1_MOUSE Laminin subunit gamma-1 OS=Mus musculus OX=10090 GN=Lamc1 PE=1 SV=2	Lamc1	R.[+229.16293].TLAGEN[+1702.58133]QTALEIEELNRK[+229.16293].Y	TLAGENQTALEIEELNRK	231205_OE_RK_AD_TMT_HILIC	24046	48.3278	3e-13	1397	3	6.58	681.4	AD	4431.49	5599.93	5200.11	9753.64	10663.1	11935.3	10193.7	9708.3	8707.99	10533.8	5791.3	7129.65	10215.8	86727.3	2507	Oligomannose	0	0	0	None	P02468_HexNAc(2)Hex(8)	P02468_1221	P02468_1221_HexNAc(2)Hex(8)_AD
P02468_1221_HexNAc(2)Hex(7)	P02468	1221	HexNAc(2)Hex(7)	2	7				>sp|P02468|LAMC1_MOUSE Laminin subunit gamma-1 OS=Mus musculus OX=10090 GN=Lamc1 PE=1 SV=2	Lamc1	R.[+229.16293].TLAGEN[+1540.52851]QTALEIEELNRK[+229.16293].Y	TLAGENQTALEIEELNRK	231205_OE_RK_AD_TMT_HILIC	21467	43.4261	0.0041	1342.96	3	-7.77	289.2	AD	4501.14	2768.98	6946.5	7331.91	8292.69	8045.23	3501.59	7784.23	4083.67	8934.24	6951.58	5968.25	6469.79	62190.2	2508	Oligomannose	0	0	0	None	P02468_HexNAc(2)Hex(7)	P02468_1221	P02468_1221_HexNAc(2)Hex(7)_AD
P02468_1239_HexNAc(4)Hex(5)Fuc(1)	P02468	1239	HexNAc(4)Hex(5)Fuc(1)	4	5	1			>sp|P02468|LAMC1_MOUSE Laminin subunit gamma-1 OS=Mus musculus OX=10090 GN=Lamc1 PE=1 SV=2	Lamc1	R.[+229.16293].K[+229.16293]YEQAK[+229.16293]N[+1768.63952]ISQDLEK[+229.16293].Q	KYEQAKNISQDLEK	231205_OE_RK_AD_TMT_HILIC	20023	40.6832	6.4e-06	1095.55	4	2.91	418.2	AD	14057.8	8431.16	13103.1	17095.1	15949	19823.4	10719.1	14600.1	16259.7	16161.7	13233.8	13727.2	15512.8	146200	2509	Complex/hybrid	2	0	1	None	P02468_HexNAc(4)Hex(5)Fuc(1)	P02468_1239	P02468_1239_HexNAc(4)Hex(5)Fuc(1)_AD
P02468_1239_HexNAc(4)Hex(4)NeuGc(1)	P02468	1239	HexNAc(4)Hex(4)NeuGc(1)	4	4			1	>sp|P02468|LAMC1_MOUSE Laminin subunit gamma-1 OS=Mus musculus OX=10090 GN=Lamc1 PE=1 SV=2	Lamc1	R.[+229.16293].K[+229.16293]YEQAK[+229.16293]N[+1767.61912]ISQDLEK[+229.16293].Q	KYEQAKNISQDLEK	231205_OE_RK_AD_TMT_HILIC	20011	40.6596	2.3e-10	1095.3	4	7.57	639.2	AD	31446.5	20809	29568.8	35495.7	38500.4	61409.3	31796.2	42005.6	45739.5	43160	23496.1	31164.1	44822.1	379931	2510	Complex/hybrid	2	1	0	NeuGc	P02468_HexNAc(4)Hex(4)NeuGc(1)	P02468_1239	P02468_1239_HexNAc(4)Hex(4)NeuGc(1)_AD
P02468_1239_HexNAc(4)Hex(5)Fuc(1)NeuGc(1)	P02468	1239	HexNAc(4)Hex(5)Fuc(1)NeuGc(1)	4	5	1		1	>sp|P02468|LAMC1_MOUSE Laminin subunit gamma-1 OS=Mus musculus OX=10090 GN=Lamc1 PE=1 SV=2	Lamc1	K.[+229.16293].YEQAK[+229.16293]N[+2075.72985]ISQDLEK[+229.16293].Q	YEQAKNISQDLEK	231205_OE_RK_AD_TMT_HILIC	22048	44.5327	5.9e-11	1083.01	4	5.33	667.4	AD	9673.04	6476.51	11269.6	10638.7	14418.4	15948.2	8596.54	16077.1	15666	16726.8	11393	10495.2	14602.9	125491	2511	Complex/hybrid	2	1	1	NeuGc	P02468_HexNAc(4)Hex(5)Fuc(1)NeuGc(1)	P02468_1239	P02468_1239_HexNAc(4)Hex(5)Fuc(1)NeuGc(1)_AD
P02468_1239_HexNAc(4)Hex(5)Fuc(1)NeuGc(1)	P02468	1239	HexNAc(4)Hex(5)Fuc(1)NeuGc(1)	4	5	1		1	>sp|P02468|LAMC1_MOUSE Laminin subunit gamma-1 OS=Mus musculus OX=10090 GN=Lamc1 PE=1 SV=2	Lamc1	K.[+229.16293].YEQAK[+229.16293]N[+2075.72985]ISQDLEK[+229.16293].Q	YEQAKNISQDLEK	231205_OE_RK_AD_TMT_HILIC	21999	44.4381	9.5e-08	1443.34	3	3.84	540.6	AD	6670.86	5782.72	7701.88	9763.6	10848.7	13381	4342.34	10204.8	7347.29	8466.76	6694.23	8153.55	8748.43	84509.9	2512	Complex/hybrid	2	1	1	NeuGc	P02468_HexNAc(4)Hex(5)Fuc(1)NeuGc(1)	P02468_1239	P02468_1239_HexNAc(4)Hex(5)Fuc(1)NeuGc(1)_AD
P02468_1239_HexNAc(4)Hex(5)Fuc(1)NeuGc(1)	P02468	1239	HexNAc(4)Hex(5)Fuc(1)NeuGc(1)	4	5	1		1	>sp|P02468|LAMC1_MOUSE Laminin subunit gamma-1 OS=Mus musculus OX=10090 GN=Lamc1 PE=1 SV=2	Lamc1	K.[+229.16293].YEQAK[+229.16293]N[+2075.72985]ISQDLEK[+229.16293].Q	YEQAKNISQDLEK	231205_OE_RK_AD_TMT_HILIC	21970	44.3823	1.1e-06	1082.76	4	2.94	485.5	AD	35110.9	21535.5	40931.1	39084	48441	60194.7	31666	50302.2	42834.6	48957.6	39009	37020.5	46791	419058	2513	Complex/hybrid	2	1	1	NeuGc	P02468_HexNAc(4)Hex(5)Fuc(1)NeuGc(1)	P02468_1239	P02468_1239_HexNAc(4)Hex(5)Fuc(1)NeuGc(1)_AD
P02468_1239_HexNAc(4)Hex(5)Fuc(1)NeuAc(1)	P02468	1239	HexNAc(4)Hex(5)Fuc(1)NeuAc(1)	4	5	1	1		>sp|P02468|LAMC1_MOUSE Laminin subunit gamma-1 OS=Mus musculus OX=10090 GN=Lamc1 PE=1 SV=2	Lamc1	K.[+229.16293].YEQAK[+229.16293]N[+2059.73493]ISQDLEK[+229.16293].Q	YEQAKNISQDLEK	231205_OE_RK_AD_TMT_HILIC	22110	44.6473	2.4e-06	1078.76	4	2	506.4	AD	5470.5	3840.73	7948.49	7941.15	11026.8	12135.8	7265.33	12537.4	11745.1	11488.5	10920.7	7245.54	11034.4	91399.9	2514	Complex/hybrid	2	1	1	NeuAc	P02468_HexNAc(4)Hex(5)Fuc(1)NeuAc(1)	P02468_1239	P02468_1239_HexNAc(4)Hex(5)Fuc(1)NeuAc(1)_AD
P02468_1239_HexNAc(4)Hex(6)	P02468	1239	HexNAc(4)Hex(6)	4	6				>sp|P02468|LAMC1_MOUSE Laminin subunit gamma-1 OS=Mus musculus OX=10090 GN=Lamc1 PE=1 SV=2	Lamc1	K.[+229.16293].YEQAK[+229.16293]N[+1784.63443]ISQDLEK[+229.16293].Q	YEQAKNISQDLEK	231205_OE_RK_AD_TMT_HILIC	21005	42.5535	1.4e-11	1010.49	4	9.65	637.1	AD	37026.4	20046.3	30328.3	41555.8	35996.9	57470.5	28567.1	47543.4	44677.2	42904.6	15600.8	32990.7	44232.6	386116	2515	Complex/hybrid	2	0	0	None	P02468_HexNAc(4)Hex(6)	P02468_1239	P02468_1239_HexNAc(4)Hex(6)_AD
P02468_1239_HexNAc(4)Hex(5)Fuc(1)	P02468	1239	HexNAc(4)Hex(5)Fuc(1)	4	5	1			>sp|P02468|LAMC1_MOUSE Laminin subunit gamma-1 OS=Mus musculus OX=10090 GN=Lamc1 PE=1 SV=2	Lamc1	K.[+229.16293].YEQAK[+229.16293]N[+1768.63952]ISQDLEK[+229.16293].Q	YEQAKNISQDLEK	231205_OE_RK_AD_TMT_HILIC	20981	42.5062	1.4e-13	1006.24	4	2.58	709.4	AD	25848.1	15308.4	21123.1	29648	27909.1	37494.5	16247.3	28643	32512	27264.6	12862.4	23967.3	28432.3	261998	2516	Complex/hybrid	2	0	1	None	P02468_HexNAc(4)Hex(5)Fuc(1)	P02468_1239	P02468_1239_HexNAc(4)Hex(5)Fuc(1)_AD
P02468_1239_HexNAc(4)Hex(5)Fuc(1)	P02468	1239	HexNAc(4)Hex(5)Fuc(1)	4	5	1			>sp|P02468|LAMC1_MOUSE Laminin subunit gamma-1 OS=Mus musculus OX=10090 GN=Lamc1 PE=1 SV=2	Lamc1	K.[+229.16293].YEQAK[+229.16293]N[+1768.63952]ISQDLEK[+229.16293].Q	YEQAKNISQDLEK	231205_OE_RK_AD_TMT_HILIC	20996	42.5332	9e-13	1341.31	3	2.63	667.3	AD	40014.6	24764.3	33493	42872.3	36416.4	53636.2	30107.6	50556.3	44790.6	48657.5	12502.5	35512.1	45549.6	405309	2517	Complex/hybrid	2	0	1	None	P02468_HexNAc(4)Hex(5)Fuc(1)	P02468_1239	P02468_1239_HexNAc(4)Hex(5)Fuc(1)_AD
P02468_1378_HexNAc(4)Hex(5)Fuc(1)NeuGc(1)	P02468	1378	HexNAc(4)Hex(5)Fuc(1)NeuGc(1)	4	5	1		1	>sp|P02468|LAMC1_MOUSE Laminin subunit gamma-1 OS=Mus musculus OX=10090 GN=Lamc1 PE=1 SV=2	Lamc1	R.[+229.16293].RVNDN[+2075.72985]K[+229.16293]TAAEEALR.R	RVNDNKTAAEEALR	231205_OE_RK_AD_TMT_HILIC	14697	30.5595	0.0011	1030.98	4	2.84	296.9	AD	1695.58	0	2312.53	1123.95	1473.75	1523.34	2200.22	2727.66	1609.65	1651.72	1747.99	1321.16	1942.52	16318.4	2518	Complex/hybrid	2	1	1	NeuGc	P02468_HexNAc(4)Hex(5)Fuc(1)NeuGc(1)	P02468_1378	P02468_1378_HexNAc(4)Hex(5)Fuc(1)NeuGc(1)_AD
P02468_1378_HexNAc(4)Hex(5)Fuc(1)NeuAc(1)	P02468	1378	HexNAc(4)Hex(5)Fuc(1)NeuAc(1)	4	5	1	1		>sp|P02468|LAMC1_MOUSE Laminin subunit gamma-1 OS=Mus musculus OX=10090 GN=Lamc1 PE=1 SV=2	Lamc1	R.[+229.16293].RVNDN[+2059.73493]K[+229.16293]TAAEEALR.R	RVNDNKTAAEEALR	231205_OE_RK_AD_TMT_HILIC	14714	30.5899	1.1e-06	1026.73	4	4.57	483.9	AD	3185.28	2471.19	3633.45	4381.24	5451.4	6786.12	4124.65	7185.37	4555.66	4683.5	5393.91	3824.51	5467.06	46457.9	2519	Complex/hybrid	2	1	1	NeuAc	P02468_HexNAc(4)Hex(5)Fuc(1)NeuAc(1)	P02468_1378	P02468_1378_HexNAc(4)Hex(5)Fuc(1)NeuAc(1)_AD
P02468_1378_HexNAc(4)Hex(5)Fuc(1)NeuAc(1)	P02468	1378	HexNAc(4)Hex(5)Fuc(1)NeuAc(1)	4	5	1	1		>sp|P02468|LAMC1_MOUSE Laminin subunit gamma-1 OS=Mus musculus OX=10090 GN=Lamc1 PE=1 SV=2	Lamc1	R.[+229.16293].RVNDN[+2059.73493]K[+229.16293]TAAEEALR.R	RVNDNKTAAEEALR	231205_OE_RK_AD_TMT_HILIC	15016	31.1652	4.3e-05	1026.98	4	2.32	333.8	AD	1755.43	1229.27	1109.98	2547.07	1524.23	3879.89	1113.58	2080.83	3015.29	2849.05	1982.86	1633.19	2587.73	21104.6	2520	Complex/hybrid	2	1	1	NeuAc	P02468_HexNAc(4)Hex(5)Fuc(1)NeuAc(1)	P02468_1378	P02468_1378_HexNAc(4)Hex(5)Fuc(1)NeuAc(1)_AD
P02468_1378_HexNAc(4)Hex(5)Fuc(1)	P02468	1378	HexNAc(4)Hex(5)Fuc(1)	4	5	1			>sp|P02468|LAMC1_MOUSE Laminin subunit gamma-1 OS=Mus musculus OX=10090 GN=Lamc1 PE=1 SV=2	Lamc1	R.[+229.16293].RVNDN[+1768.63952]K[+229.16293]TAAEEALR.R	RVNDNKTAAEEALR	231205_OE_RK_AD_TMT_HILIC	13735	28.7299	1.2e-05	954.208	4	5.69	392.7	AD	1815.9	1664.19	2250.8	2235.78	2368.93	3068.64	982.611	2570.52	2552.99	2130.48	1570.01	2067.12	2261.05	21640.9	2521	Complex/hybrid	2	0	1	None	P02468_HexNAc(4)Hex(5)Fuc(1)	P02468_1378	P02468_1378_HexNAc(4)Hex(5)Fuc(1)_AD
P02468_1378_HexNAc(2)Hex(8)	P02468	1378	HexNAc(2)Hex(8)	2	8				>sp|P02468|LAMC1_MOUSE Laminin subunit gamma-1 OS=Mus musculus OX=10090 GN=Lamc1 PE=1 SV=2	Lamc1	R.[+229.16293].RVNDN[+1702.58133]K[+229.16293]TAAEEALR.R	RVNDNKTAAEEALR	231205_OE_RK_AD_TMT_HILIC	13921	29.0829	1.1e-05	937.69	4	1.32	414.7	AD	1117.02	576.354	1638.38	934.984	1005.15	2467.94	1453.3	1705.66	1815.88	1529.61	1481.34	1054.38	1794.48	14244.3	2522	Oligomannose	0	0	0	None	P02468_HexNAc(2)Hex(8)	P02468_1378	P02468_1378_HexNAc(2)Hex(8)_AD
P02468_1378_HexNAc(4)Hex(5)	P02468	1378	HexNAc(4)Hex(5)	4	5				>sp|P02468|LAMC1_MOUSE Laminin subunit gamma-1 OS=Mus musculus OX=10090 GN=Lamc1 PE=1 SV=2	Lamc1	R.[+229.16293].RVNDN[+1622.58161]K[+229.16293]TAAEEALR.R	RVNDNKTAAEEALR	231205_OE_RK_AD_TMT_HILIC	13953	29.1418	4.9e-06	917.689	4	0.94	445.1	AD	0	1451.39	2867.85	1151.3	2024.41	3372.82	1165.79	2531.83	2946.1	3074.38	3296.05	1498.99	2618.19	20585.9	2523	Complex/hybrid	2	0	0	None	P02468_HexNAc(4)Hex(5)	P02468_1378	P02468_1378_HexNAc(4)Hex(5)_AD
P02468_1378_HexNAc(4)Hex(5)Fuc(1)NeuGc(1)	P02468	1378	HexNAc(4)Hex(5)Fuc(1)NeuGc(1)	4	5	1		1	>sp|P02468|LAMC1_MOUSE Laminin subunit gamma-1 OS=Mus musculus OX=10090 GN=Lamc1 PE=1 SV=2	Lamc1	R.[+229.16293].VNDN[+2075.72985]K[+229.16293]TAAEEALR.R	VNDNKTAAEEALR	231205_OE_RK_AD_TMT_HILIC	16990	34.9184	2e-06	1322.27	3	2.61	446.7	AD	2728.4	2383.1	2440	2743	3523.1	4549.42	1373.88	2036.35	2603.84	3555.36	2410.95	2763.52	2823.77	27936.5	2524	Complex/hybrid	2	1	1	NeuGc	P02468_HexNAc(4)Hex(5)Fuc(1)NeuGc(1)	P02468_1378	P02468_1378_HexNAc(4)Hex(5)Fuc(1)NeuGc(1)_AD
P02468_1378_HexNAc(4)Hex(5)Fuc(1)NeuGc(1)	P02468	1378	HexNAc(4)Hex(5)Fuc(1)NeuGc(1)	4	5	1		1	>sp|P02468|LAMC1_MOUSE Laminin subunit gamma-1 OS=Mus musculus OX=10090 GN=Lamc1 PE=1 SV=2	Lamc1	R.[+229.16293].VNDN[+2075.72985]K[+229.16293]TAAEEALR.R	VNDNKTAAEEALR	231205_OE_RK_AD_TMT_HILIC	16989	34.9167	0.0089	991.95	4	0.13	371.8	AD	2637.72	0	2021.3	2353.66	2127.65	3817.27	1038.85	1685.61	3246.3	3184.88	2225.22	1828.06	2594.58	22113.2	2525	Complex/hybrid	2	1	1	NeuGc	P02468_HexNAc(4)Hex(5)Fuc(1)NeuGc(1)	P02468_1378	P02468_1378_HexNAc(4)Hex(5)Fuc(1)NeuGc(1)_AD
P02468_1378_HexNAc(4)Hex(5)Fuc(1)NeuGc(1)	P02468	1378	HexNAc(4)Hex(5)Fuc(1)NeuGc(1)	4	5	1		1	>sp|P02468|LAMC1_MOUSE Laminin subunit gamma-1 OS=Mus musculus OX=10090 GN=Lamc1 PE=1 SV=2	Lamc1	R.[+229.16293].VNDN[+2075.72985]K[+229.16293]TAAEEALR.R	VNDNKTAAEEALR	231205_OE_RK_AD_TMT_HILIC	17200	35.318	9.6e-06	1322.27	3	3.25	343.9	AD	1149.98	2015.28	3063.52	3283.37	3004.48	3967.5	1303.81	2393.48	2608.17	3035.57	4129.93	2503.33	2661.71	25825.2	2526	Complex/hybrid	2	1	1	NeuGc	P02468_HexNAc(4)Hex(5)Fuc(1)NeuGc(1)	P02468_1378	P02468_1378_HexNAc(4)Hex(5)Fuc(1)NeuGc(1)_AD
P02468_1378_HexNAc(4)Hex(5)Fuc(1)NeuAc(1)	P02468	1378	HexNAc(4)Hex(5)Fuc(1)NeuAc(1)	4	5	1	1		>sp|P02468|LAMC1_MOUSE Laminin subunit gamma-1 OS=Mus musculus OX=10090 GN=Lamc1 PE=1 SV=2	Lamc1	R.[+229.16293].VNDN[+2059.73493]K[+229.16293]TAAEEALR.R	VNDNKTAAEEALR	231205_OE_RK_AD_TMT_HILIC	17041	35.0163	9.3e-06	1316.94	3	4.36	369.3	AD	2170.32	2188.36	2590.59	5246.48	4107.5	4271.2	1862.09	2800.12	3682.41	5923.94	2891.48	3260.65	3707.95	34843	2527	Complex/hybrid	2	1	1	NeuAc	P02468_HexNAc(4)Hex(5)Fuc(1)NeuAc(1)	P02468_1378	P02468_1378_HexNAc(4)Hex(5)Fuc(1)NeuAc(1)_AD
P02468_1378_HexNAc(4)Hex(5)Fuc(1)	P02468	1378	HexNAc(4)Hex(5)Fuc(1)	4	5	1			>sp|P02468|LAMC1_MOUSE Laminin subunit gamma-1 OS=Mus musculus OX=10090 GN=Lamc1 PE=1 SV=2	Lamc1	R.[+229.16293].VNDN[+1768.63952]K[+229.16293]TAAEEALRR.I	VNDNKTAAEEALRR	231205_OE_RK_AD_TMT_HILIC	15074	31.275	1.3e-05	954.206	4	3.19	391.4	AD	2163.22	2650.67	2407.31	4219.33	2669.86	3643.86	1455.48	3230.57	4312.84	3562.48	1952.82	2822.08	3241.05	30315.6	2528	Complex/hybrid	2	0	1	None	P02468_HexNAc(4)Hex(5)Fuc(1)	P02468_1378	P02468_1378_HexNAc(4)Hex(5)Fuc(1)_AD
P02468_1378_HexNAc(4)Hex(5)Fuc(1)	P02468	1378	HexNAc(4)Hex(5)Fuc(1)	4	5	1			>sp|P02468|LAMC1_MOUSE Laminin subunit gamma-1 OS=Mus musculus OX=10090 GN=Lamc1 PE=1 SV=2	Lamc1	R.[+229.16293].VNDN[+1768.63952]K[+229.16293]TAAEEALR.R	VNDNKTAAEEALR	231205_OE_RK_AD_TMT_HILIC	16035	33.1023	3.5e-12	915.18	4	2.47	733.1	AD	4881.79	4053.61	5897.02	8167.9	6811.95	9421.01	4546.08	8381.69	6560.92	4837.73	3592.3	5962.45	6749.49	63559.7	2529	Complex/hybrid	2	0	1	None	P02468_HexNAc(4)Hex(5)Fuc(1)	P02468_1378	P02468_1378_HexNAc(4)Hex(5)Fuc(1)_AD
P02468_1378_HexNAc(4)Hex(5)Fuc(1)	P02468	1378	HexNAc(4)Hex(5)Fuc(1)	4	5	1			>sp|P02468|LAMC1_MOUSE Laminin subunit gamma-1 OS=Mus musculus OX=10090 GN=Lamc1 PE=1 SV=2	Lamc1	R.[+229.16293].VNDN[+1768.63952]K[+229.16293]TAAEEALR.R	VNDNKTAAEEALR	231205_OE_RK_AD_TMT_HILIC	16071	33.1715	9e-12	1219.9	3	2.56	618.9	AD	11915.9	6162.8	6768.84	11830.4	12095.4	20043.5	9467.81	15483.7	12081.7	14372.6	7075.6	9754.67	14289.9	120223	2530	Complex/hybrid	2	0	1	None	P02468_HexNAc(4)Hex(5)Fuc(1)	P02468_1378	P02468_1378_HexNAc(4)Hex(5)Fuc(1)_AD
P02468_1378_HexNAc(4)Hex(5)Fuc(1)	P02468	1378	HexNAc(4)Hex(5)Fuc(1)	4	5	1			>sp|P02468|LAMC1_MOUSE Laminin subunit gamma-1 OS=Mus musculus OX=10090 GN=Lamc1 PE=1 SV=2	Lamc1	R.[+229.16293].VNDN[+1768.63952]K[+229.16293]TAAEEALR.R	VNDNKTAAEEALR	231205_OE_RK_AD_TMT_HILIC	16015	33.0652	2e-07	1219.9	3	2.86	536.6	AD	5156.46	4167.08	4478.38	6814.17	6437.14	9698.65	3191.46	7644.47	7034.1	6638.56	3979.5	5410.65	6841.45	61260.5	2531	Complex/hybrid	2	0	1	None	P02468_HexNAc(4)Hex(5)Fuc(1)	P02468_1378	P02468_1378_HexNAc(4)Hex(5)Fuc(1)_AD
P02468_1378_HexNAc(4)Hex(5)	P02468	1378	HexNAc(4)Hex(5)	4	5				>sp|P02468|LAMC1_MOUSE Laminin subunit gamma-1 OS=Mus musculus OX=10090 GN=Lamc1 PE=1 SV=2	Lamc1	R.[+229.16293].VNDN[+1622.58161]K[+229.16293]TAAEEALR.R	VNDNKTAAEEALR	231205_OE_RK_AD_TMT_HILIC	16195	33.4062	9e-12	1171.22	3	3.13	641.9	AD	5366.3	3171.28	4987.54	8248.34	6341.78	9049.6	3655.88	7433.02	8862.98	8553.33	4633.49	5623.05	7510.96	65670	2532	Complex/hybrid	2	0	0	None	P02468_HexNAc(4)Hex(5)	P02468_1378	P02468_1378_HexNAc(4)Hex(5)_AD
P02468_1378_HexNAc(4)Hex(5)	P02468	1378	HexNAc(4)Hex(5)	4	5				>sp|P02468|LAMC1_MOUSE Laminin subunit gamma-1 OS=Mus musculus OX=10090 GN=Lamc1 PE=1 SV=2	Lamc1	R.[+229.16293].VNDN[+1622.58161]K[+229.16293]TAAEEALR.R	VNDNKTAAEEALR	231205_OE_RK_AD_TMT_HILIC	16219	33.4517	7.4e-06	878.666	4	3.56	439.4	AD	1635.19	2047.77	1429.72	2990.52	2929.18	2817.94	1428.32	2787.34	2547.18	3369.76	3231.63	2206.48	2590.11	23982.9	2533	Complex/hybrid	2	0	0	None	P02468_HexNAc(4)Hex(5)	P02468_1378	P02468_1378_HexNAc(4)Hex(5)_AD
P02468_1378_HexNAc(4)Hex(4)Fuc(1)	P02468	1378	HexNAc(4)Hex(4)Fuc(1)	4	4	1			>sp|P02468|LAMC1_MOUSE Laminin subunit gamma-1 OS=Mus musculus OX=10090 GN=Lamc1 PE=1 SV=2	Lamc1	R.[+229.16293].VNDN[+1606.58669]K[+229.16293]TAAEEALR.R	VNDNKTAAEEALR	231205_OE_RK_AD_TMT_HILIC	16088	33.2036	5.4e-05	1165.89	3	2.91	307.8	AD	2047.74	1777.62	3050.49	2292.41	2619.56	2936.42	2650.67	3547.61	3684.52	3974.24	4033.7	2357.56	3358.69	28581.3	2534	Complex/hybrid	2	0	1	None	P02468_HexNAc(4)Hex(4)Fuc(1)	P02468_1378	P02468_1378_HexNAc(4)Hex(4)Fuc(1)_AD
P02468_1393_HexNAc(4)Hex(5)NeuGc(1)	P02468	1393	HexNAc(4)Hex(5)NeuGc(1)	4	5			1	>sp|P02468|LAMC1_MOUSE Laminin subunit gamma-1 OS=Mus musculus OX=10090 GN=Lamc1 PE=1 SV=2	Lamc1	R.[+229.16293].RIPAIN[+1929.67194]R.T	RIPAINR	231205_OE_RK_AD_TMT_HILIC	14215	29.6401	2.4e-05	1000.13	3	2.9	433.4	AD	1796.72	1474.99	2759.06	2135.85	3189.09	2621.9	2011.73	2456.81	2176.71	3488.62	2461.88	2271.14	2551.15	24111.5	2535	Complex/hybrid	2	1	0	NeuGc	P02468_HexNAc(4)Hex(5)NeuGc(1)	P02468_1393	P02468_1393_HexNAc(4)Hex(5)NeuGc(1)_AD
P02468_1393_HexNAc(4)Hex(5)NeuGc(1)	P02468	1393	HexNAc(4)Hex(5)NeuGc(1)	4	5			1	>sp|P02468|LAMC1_MOUSE Laminin subunit gamma-1 OS=Mus musculus OX=10090 GN=Lamc1 PE=1 SV=2	Lamc1	R.[+229.16293].RIPAIN[+1929.67194]R.T	RIPAINR	231205_OE_RK_AD_TMT_HILIC	14030	29.2887	2.8e-05	1000.13	3	3.08	412.5	AD	1608.57	1247.05	4014.53	1233.48	2314.81	4428.93	3855.02	3734.56	2890.5	2883.98	1891.15	2083.69	3558.6	28211.4	2536	Complex/hybrid	2	1	0	NeuGc	P02468_HexNAc(4)Hex(5)NeuGc(1)	P02468_1393	P02468_1393_HexNAc(4)Hex(5)NeuGc(1)_AD
P02468_1393_HexNAc(4)Hex(5)NeuAc(1)	P02468	1393	HexNAc(4)Hex(5)NeuAc(1)	4	5		1		>sp|P02468|LAMC1_MOUSE Laminin subunit gamma-1 OS=Mus musculus OX=10090 GN=Lamc1 PE=1 SV=2	Lamc1	R.[+229.16293].RIPAIN[+1913.67702]R.T	RIPAINR	231205_OE_RK_AD_TMT_HILIC	14222	29.652	0.0045	994.796	3	4.05	330.1	AD	0	0	1324.52	1036.46	998.297	1548.43	1575.09	0	1800.45	1705.99	1631.21	671.855	1325.99	9989.23	2537	Complex/hybrid	2	1	0	NeuAc	P02468_HexNAc(4)Hex(5)NeuAc(1)	P02468_1393	P02468_1393_HexNAc(4)Hex(5)NeuAc(1)_AD
P02468_1393_HexNAc(4)Hex(5)Fuc(1)	P02468	1393	HexNAc(4)Hex(5)Fuc(1)	4	5	1			>sp|P02468|LAMC1_MOUSE Laminin subunit gamma-1 OS=Mus musculus OX=10090 GN=Lamc1 PE=1 SV=2	Lamc1	R.[+229.16293].RIPAIN[+1768.63952]R.T	RIPAINR	231205_OE_RK_AD_TMT_HILIC	12963	27.2594	4.6e-05	946.449	3	2.98	397.8	AD	2634.89	0	1817.2	1835.98	2010.87	2678.3	2106.91	1924.19	1628.63	3370.94	2904.85	1659.79	2341.79	20007.9	2538	Complex/hybrid	2	0	1	None	P02468_HexNAc(4)Hex(5)Fuc(1)	P02468_1393	P02468_1393_HexNAc(4)Hex(5)Fuc(1)_AD
P02468_1393_HexNAc(4)Hex(5)	P02468	1393	HexNAc(4)Hex(5)	4	5				>sp|P02468|LAMC1_MOUSE Laminin subunit gamma-1 OS=Mus musculus OX=10090 GN=Lamc1 PE=1 SV=2	Lamc1	R.[+229.16293].RIPAIN[+1622.58161]R.T	RIPAINR	231205_OE_RK_AD_TMT_HILIC	12962	27.2577	2.8e-05	897.763	3	3.21	407.4	AD	2468.2	1781.57	5099.02	3539.43	3488.54	4388.82	2951.82	3333.14	3695.36	3892.24	2948.2	3275.35	3652.28	34638.1	2539	Complex/hybrid	2	0	0	None	P02468_HexNAc(4)Hex(5)	P02468_1393	P02468_1393_HexNAc(4)Hex(5)_AD
P02468_1393_HexNAc(4)Hex(5)	P02468	1393	HexNAc(4)Hex(5)	4	5				>sp|P02468|LAMC1_MOUSE Laminin subunit gamma-1 OS=Mus musculus OX=10090 GN=Lamc1 PE=1 SV=2	Lamc1	R.[+229.16293].RIPAIN[+1622.58161]R.T	RIPAINR	231205_OE_RK_AD_TMT_HILIC	12842	27.0262	0.0076	897.763	3	3	305.4	AD	1122.39	0	0	1425.5	1981.36	1860.21	1258.3	2076.11	0	0	0	905.851	1038.92	9723.88	2540	Complex/hybrid	2	0	0	None	P02468_HexNAc(4)Hex(5)	P02468_1393	P02468_1393_HexNAc(4)Hex(5)_AD
P02468_1437_HexNAc(4)Hex(5)Fuc(1)	P02468	1437	HexNAc(4)Hex(5)Fuc(1)	4	5	1			>sp|P02468|LAMC1_MOUSE Laminin subunit gamma-1 OS=Mus musculus OX=10090 GN=Lamc1 PE=1 SV=2	Lamc1	R.[+229.16293].IASAVQK[+229.16293]N[+1768.63952]ATSTK[+229.16293].A	IASAVQKNATSTK	231205_OE_RK_AD_TMT_HILIC	16089	33.2053	1.4e-09	944.474	4	3.32	624.5	AD	7491.97	6547.93	5519.35	4845.27	2725.52	6437.5	2301.15	4394.04	10267.2	4387.42	2120.76	5426.01	5557.45	54917.3	2541	Complex/hybrid	2	0	1	None	P02468_HexNAc(4)Hex(5)Fuc(1)	P02468_1437	P02468_1437_HexNAc(4)Hex(5)Fuc(1)_AD
P02468_1437_HexNAc(4)Hex(5)Fuc(1)	P02468	1437	HexNAc(4)Hex(5)Fuc(1)	4	5	1			>sp|P02468|LAMC1_MOUSE Laminin subunit gamma-1 OS=Mus musculus OX=10090 GN=Lamc1 PE=1 SV=2	Lamc1	R.[+229.16293].IASAVQK[+229.16293]N[+1768.63952]ATSTK[+229.16293].A	IASAVQKNATSTK	231205_OE_RK_AD_TMT_HILIC	16100	33.2255	1.2e-05	1258.96	3	2.5	378.5	AD	4424.33	6006.44	3217.46	3346.71	3835.74	4022.69	2519	4227.98	5770.82	3182.35	2548.64	4166.14	3944.57	40553.5	2542	Complex/hybrid	2	0	1	None	P02468_HexNAc(4)Hex(5)Fuc(1)	P02468_1437	P02468_1437_HexNAc(4)Hex(5)Fuc(1)_AD
P01899_110_HexNAc(4)Hex(5)Fuc(1)NeuAc(1)	P01899	110	HexNAc(4)Hex(5)Fuc(1)NeuAc(1)	4	5	1	1		>sp|P01899|HA11_MOUSE H-2 class I histocompatibility antigen, D-B alpha chain OS=Mus musculus OX=10090 GN=H2-D1 PE=1 SV=2	H2-D1	R.[+229.16293].NLLGYYN[+2059.73493]QSAGGSHTLQQMSGC[+57.02146]DLGSDWR.L	NLLGYYNQSAGGSHTLQQMSGCDLGSDWR	231205_OE_RK_AD_TMT_HILIC	29182	58.0569	3e-16	1376.85	4	7.91	807	AD	6483.4	4178.06	8957.88	8356.35	7731.18	7930.82	8211.65	7438.62	8344.64	8222.42	7774.22	7141.37	8029.63	75855	2543	Complex/hybrid	2	1	1	NeuAc	P01899_HexNAc(4)Hex(5)Fuc(1)NeuAc(1)	P01899_110	P01899_110_HexNAc(4)Hex(5)Fuc(1)NeuAc(1)_AD	Yes	Yes	Yes	Yes	Yes	Yes	Yes	Yes
P01899_110_HexNAc(4)Hex(4)Fuc(2)NeuAc(1)	P01899	110	HexNAc(4)Hex(4)Fuc(2)NeuAc(1)	4	4	2	1		>sp|P01899|HA11_MOUSE H-2 class I histocompatibility antigen, D-B alpha chain OS=Mus musculus OX=10090 GN=H2-D1 PE=1 SV=2	H2-D1	R.[+229.16293].NLLGYYN[+2043.74002]QSAGGSHTLQQMSGC[+57.02146]DLGSDWR.L	NLLGYYNQSAGGSHTLQQMSGCDLGSDWR	231205_OE_RK_AD_TMT_HILIC	28119	56.051	4.9e-19	1372.59	4	2.9	965.6	AD	4419.42	3086.17	7393.27	6787.79	7489.37	9882.98	4704.5	6306.9	6383.86	6988.05	10333.1	5835.2	6853.26	63442.3	2544	Complex/hybrid	2	1	2	NeuAc	P01899_HexNAc(4)Hex(4)Fuc(2)NeuAc(1)	P01899_110	P01899_110_HexNAc(4)Hex(4)Fuc(2)NeuAc(1)_AD	Yes	Yes	Yes	Yes	Yes	Yes	Yes	Yes
P01899_110_HexNAc(2)Hex(10)	P01899	110	HexNAc(2)Hex(10)	2	10				>sp|P01899|HA11_MOUSE H-2 class I histocompatibility antigen, D-B alpha chain OS=Mus musculus OX=10090 GN=H2-D1 PE=1 SV=2	H2-D1	R.[+229.16293].NLLGYYN[+2026.68698]QSAGGSHTLQQMSGC[+57.02146]DLGSDWR.L	NLLGYYNQSAGGSHTLQQMSGCDLGSDWR	231205_OE_RK_AD_TMT_HILIC	28080	55.9785	3e-25	1368.58	4	7.35	1258.2	AD	8540.34	4589.43	7258.9	12423.1	14164.8	14196.2	9833.29	12791.5	12730	13717	15872.4	9395.32	12653.6	110245	2545	Oligomannose	0	0	0	None	P01899_HexNAc(2)Hex(10)	P01899_110	P01899_110_HexNAc(2)Hex(10)_AD	Yes	Yes	Yes	Yes	Yes	Yes	Yes	Yes
P01899_110_HexNAc(2)Hex(10)	P01899	110	HexNAc(2)Hex(10)	2	10				>sp|P01899|HA11_MOUSE H-2 class I histocompatibility antigen, D-B alpha chain OS=Mus musculus OX=10090 GN=H2-D1 PE=1 SV=2	H2-D1	R.[+229.16293].NLLGYYN[+2026.68698]QSAGGSHTLQQMSGC[+57.02146]DLGSDWR.L	NLLGYYNQSAGGSHTLQQMSGCDLGSDWR	231205_OE_RK_AD_TMT_HILIC	28098	56.0106	1.8e-19	1824.11	3	6.77	966.1	AD	3845.45	2611.92	2085.01	5017.34	4389.56	6245.56	3815.21	3989.65	5435.15	3878.22	3837.77	3589.86	4672.76	41313.1	2546	Oligomannose	0	0	0	None	P01899_HexNAc(2)Hex(10)	P01899_110	P01899_110_HexNAc(2)Hex(10)_AD	Yes	Yes	Yes	Yes	Yes	Yes	Yes	Yes
P01899_110_HexNAc(4)Hex(3)Fuc(2)NeuAc(1)	P01899	110	HexNAc(4)Hex(3)Fuc(2)NeuAc(1)	4	3	2	1		>sp|P01899|HA11_MOUSE H-2 class I histocompatibility antigen, D-B alpha chain OS=Mus musculus OX=10090 GN=H2-D1 PE=1 SV=2	H2-D1	R.[+229.16293].NLLGYYN[+1881.68720]QSAGGSHTLQQMSGC[+57.02146]DLGSDWR.L	NLLGYYNQSAGGSHTLQQMSGCDLGSDWR	231205_OE_RK_AD_TMT_HILIC	28139	56.0886	4.4e-23	1332.33	4	3.29	1176.7	AD	7590.43	4618.19	8831.42	9208.79	8733.24	10945.5	11239.8	8716.74	7891.33	11835.9	9996.35	7796.41	10125.9	89611.3	2547	Complex/hybrid	2	1	2	NeuAc	P01899_HexNAc(4)Hex(3)Fuc(2)NeuAc(1)	P01899_110	P01899_110_HexNAc(4)Hex(3)Fuc(2)NeuAc(1)_AD	Yes	Yes	Yes	Yes	Yes	Yes	Yes	Yes
P01899_110_HexNAc(2)Hex(9)	P01899	110	HexNAc(2)Hex(9)	2	9				>sp|P01899|HA11_MOUSE H-2 class I histocompatibility antigen, D-B alpha chain OS=Mus musculus OX=10090 GN=H2-D1 PE=1 SV=2	H2-D1	R.[+229.16293].NLLGYYN[+1864.63416]QSAGGSHTLQQMSGC[+57.02146]DLGSDWR.L	NLLGYYNQSAGGSHTLQQMSGCDLGSDWR	231205_OE_RK_AD_TMT_HILIC	28122	56.0561	3.3e-21	1327.82	4	5.56	1076.1	AD	22524.9	12076.5	25331.8	26901.8	29594.7	37175.3	29299.7	29766.8	26027.9	28783	23523.2	23285.9	30210.5	267482	2548	Oligomannose	0	0	0	None	P01899_HexNAc(2)Hex(9)	P01899_110	P01899_110_HexNAc(2)Hex(9)_AD	Yes	Yes	Yes	Yes	Yes	Yes	Yes	Yes
P01899_110_HexNAc(2)Hex(9)	P01899	110	HexNAc(2)Hex(9)	2	9				>sp|P01899|HA11_MOUSE H-2 class I histocompatibility antigen, D-B alpha chain OS=Mus musculus OX=10090 GN=H2-D1 PE=1 SV=2	H2-D1	R.[+229.16293].NLLGYYN[+1864.63416]QSAGGSHTLQQMSGC[+57.02146]DLGSDWR.L	NLLGYYNQSAGGSHTLQQMSGCDLGSDWR	231205_OE_RK_AD_TMT_HILIC	28160	56.1309	4.1e-20	1328.07	4	8.88	1031.7	AD	5416.45	4453.79	6736.63	8096.02	9477.98	8465.97	7837.71	7447.78	9939.47	7787.68	8894.48	6836.17	8295.72	75659.5	2549	Oligomannose	0	0	0	None	P01899_HexNAc(2)Hex(9)	P01899_110	P01899_110_HexNAc(2)Hex(9)_AD	Yes	Yes	Yes	Yes	Yes	Yes	Yes	Yes
P01899_110_HexNAc(2)Hex(9)	P01899	110	HexNAc(2)Hex(9)	2	9				>sp|P01899|HA11_MOUSE H-2 class I histocompatibility antigen, D-B alpha chain OS=Mus musculus OX=10090 GN=H2-D1 PE=1 SV=2	H2-D1	R.[+229.16293].NLLGYYN[+1864.63416]QSAGGSHTLQQMSGC[+57.02146]DLGSDWR.L	NLLGYYNQSAGGSHTLQQMSGCDLGSDWR	231205_OE_RK_AD_TMT_HILIC	28135	56.0819	1.9e-19	1770.42	3	6.32	991.8	AD	3933.53	3938.93	4522.65	6769.07	5149.39	6612.27	7295.2	5781.3	5298.09	3331.26	4774.46	4862.71	5663.62	52631.7	2550	Oligomannose	0	0	0	None	P01899_HexNAc(2)Hex(9)	P01899_110	P01899_110_HexNAc(2)Hex(9)_AD	Yes	Yes	Yes	Yes	Yes	Yes	Yes	Yes
P01899_110_HexNAc(4)Hex(4)NeuGc(1)	P01899	110	HexNAc(4)Hex(4)NeuGc(1)	4	4			1	>sp|P01899|HA11_MOUSE H-2 class I histocompatibility antigen, D-B alpha chain OS=Mus musculus OX=10090 GN=H2-D1 PE=1 SV=2	H2-D1	R.[+229.16293].NLLGYYN[+1767.61912]QSAGGSHTLQQMSGC[+57.02146]DLGSDWR.L	NLLGYYNQSAGGSHTLQQMSGCDLGSDWR	231205_OE_RK_AD_TMT_HILIC	28054	55.9282	4.1e-18	1304.07	4	8.48	923.2	AD	6837.83	5766.73	10891.9	9285.73	12548.1	10838.9	7933.84	7946.28	8537.96	10124.5	9758.3	9066.06	9076.29	90711.8	2551	Complex/hybrid	2	1	0	NeuGc	P01899_HexNAc(4)Hex(4)NeuGc(1)	P01899_110	P01899_110_HexNAc(4)Hex(4)NeuGc(1)_AD	Yes	Yes	Yes	Yes	Yes	Yes	Yes	Yes
P01899_110_HexNAc(2)Hex(8)	P01899	110	HexNAc(2)Hex(8)	2	8				>sp|P01899|HA11_MOUSE H-2 class I histocompatibility antigen, D-B alpha chain OS=Mus musculus OX=10090 GN=H2-D1 PE=1 SV=2	H2-D1	R.[+229.16293].NLLGYYN[+1702.58133]QSAGGSHTLQQMSGC[+57.02146]DLGSDWR.L	NLLGYYNQSAGGSHTLQQMSGCDLGSDWR	231205_OE_RK_AD_TMT_HILIC	28197	56.1984	1.9e-13	1716.41	3	6.82	698.5	AD	2063.93	2005.86	1398.24	3212.89	3104.65	3779.07	2927.42	4339.09	3354.65	3706.03	3271.92	2357.11	3621.25	29891.8	2552	Oligomannose	0	0	0	None	P01899_HexNAc(2)Hex(8)	P01899_110	P01899_110_HexNAc(2)Hex(8)_AD	Yes	Yes	Yes	Yes	Yes	Yes	Yes	Yes
P01899_110_HexNAc(2)Hex(8)	P01899	110	HexNAc(2)Hex(8)	2	8				>sp|P01899|HA11_MOUSE H-2 class I histocompatibility antigen, D-B alpha chain OS=Mus musculus OX=10090 GN=H2-D1 PE=1 SV=2	H2-D1	R.[+229.16293].NLLGYYN[+1702.58133]QSAGGSHTLQQMSGC[+57.02146]DLGSDWR.L	NLLGYYNQSAGGSHTLQQMSGCDLGSDWR	231205_OE_RK_AD_TMT_HILIC	28162	56.1343	4.2e-09	1287.56	4	7.85	636.6	AD	11222.7	8058.33	13616.2	25841.7	28627.2	27111.1	29583.5	20572.4	23404	25406.2	29786.3	17473.3	25215.5	213444	2553	Oligomannose	0	0	0	None	P01899_HexNAc(2)Hex(8)	P01899_110	P01899_110_HexNAc(2)Hex(8)_AD	Yes	Yes	Yes	Yes	Yes	Yes	Yes	Yes
P01899_200_HexNAc(4)Hex(6)Fuc(2)	P01899	200	HexNAc(4)Hex(6)Fuc(2)	4	6	2			>sp|P01899|HA11_MOUSE H-2 class I histocompatibility antigen, D-B alpha chain OS=Mus musculus OX=10090 GN=H2-D1 PE=1 SV=2	H2-D1	R.[+229.16293].YLK[+229.16293]N[+0.98402]GN[+2076.75025]ATLLR.T	YLKNGNATLLR	231205_OE_RK_AD_TMT_HILIC	21749	43.9628	2e-05	1266.94	3	3.81	353.6	AD	6138.72	3568.33	7410.49	7872.43	9944.68	10505.4	6482.79	7170.37	7706.14	10345.2	8163.21	6986.93	8441.97	77144.5	2554	Complex/hybrid	2	0	2	None	P01899_HexNAc(4)Hex(6)Fuc(2)	P01899_200	P01899_200_HexNAc(4)Hex(6)Fuc(2)_AD	Yes	Yes	Yes	Yes	Yes	Yes	Yes	Yes
P01899_200_HexNAc(2)Hex(9)	P01899	200	HexNAc(2)Hex(9)	2	9				>sp|P01899|HA11_MOUSE H-2 class I histocompatibility antigen, D-B alpha chain OS=Mus musculus OX=10090 GN=H2-D1 PE=1 SV=2	H2-D1	R.[+229.16293].YLK[+229.16293]N[+0.98402]GN[+1864.63416]ATLLR.T	YLKNGNATLLR	231205_OE_RK_AD_TMT_HILIC	20513	41.6143	7e-07	1196.23	3	3.39	521.6	AD	13044.9	8364.12	15900.5	20075	22425.3	21218	18309	19789.5	17399.9	20827.2	18015.5	15962	19508.7	177353	2555	Oligomannose	0	0	0	None	P01899_HexNAc(2)Hex(9)	P01899_200	P01899_200_HexNAc(2)Hex(9)_AD	Yes	Yes	Yes	Yes	Yes	Yes	Yes	Yes
P01899_200_HexNAc(4)Hex(5)Fuc(1)	P01899	200	HexNAc(4)Hex(5)Fuc(1)	4	5	1			>sp|P01899|HA11_MOUSE H-2 class I histocompatibility antigen, D-B alpha chain OS=Mus musculus OX=10090 GN=H2-D1 PE=1 SV=2	H2-D1	R.[+229.16293].YLK[+229.16293]N[+0.98402]GN[+1768.63952]ATLLR.T	YLKNGNATLLR	231205_OE_RK_AD_TMT_HILIC	20619	41.8149	3.7e-05	1164.23	3	1.22	372.3	AD	8975.34	4240.56	8398.71	12041.6	13614.3	13673.6	8641.82	10485.9	8767.31	11691.8	10904.3	9454.11	10652.1	100531	2556	Complex/hybrid	2	0	1	None	P01899_HexNAc(4)Hex(5)Fuc(1)	P01899_200	P01899_200_HexNAc(4)Hex(5)Fuc(1)_AD	Yes	Yes	Yes	Yes	Yes	Yes	Yes	Yes
P01899_200_HexNAc(2)Hex(9)	P01899	200	HexNAc(2)Hex(9)	2	9				>sp|P01899|HA11_MOUSE H-2 class I histocompatibility antigen, D-B alpha chain OS=Mus musculus OX=10090 GN=H2-D1 PE=1 SV=2	H2-D1	K.[+229.16293].N[+0.98402]GN[+1864.63416]ATLLRTDSPK[+229.16293].A	NGNATLLRTDSPK	231205_OE_RK_AD_TMT_HILIC	16046	33.1225	0.0039	1237.57	3	0.96	305.5	AD	8979.24	5756.25	14215.1	5249.02	4488.43	6890.69	1925.37	5589.41	16786.8	6283.28	6579.19	7737.6	7495.1	76163.5	2557	Oligomannose	0	0	0	None	P01899_HexNAc(2)Hex(9)	P01899_200	P01899_200_HexNAc(2)Hex(9)_AD	Yes	Yes	Yes	Yes	Yes	Yes	Yes	Yes
P01899_200_HexNAc(2)Hex(9)	P01899	200	HexNAc(2)Hex(9)	2	9				>sp|P01899|HA11_MOUSE H-2 class I histocompatibility antigen, D-B alpha chain OS=Mus musculus OX=10090 GN=H2-D1 PE=1 SV=2	H2-D1	K.[+229.16293].N[+0.98402]GN[+1864.63416]ATLLR.T	NGNATLLR	231205_OE_RK_AD_TMT_HILIC	13202	27.7141	0.0032	985.094	3	2.44	391	AD	4061.56	1684.21	5840.2	6996.07	7040.36	8671.72	5040.47	6842.76	6105.36	8813.57	4890.85	5124.48	7094.78	61096.3	2558	Oligomannose	0	0	0	None	P01899_HexNAc(2)Hex(9)	P01899_200	P01899_200_HexNAc(2)Hex(9)_AD	Yes	Yes	Yes	Yes	Yes	Yes	Yes	Yes
P01899_200_HexNAc(2)Hex(8)	P01899	200	HexNAc(2)Hex(8)	2	8				>sp|P01899|HA11_MOUSE H-2 class I histocompatibility antigen, D-B alpha chain OS=Mus musculus OX=10090 GN=H2-D1 PE=1 SV=2	H2-D1	K.[+229.16293].N[+0.98402]GN[+1702.58133]ATLLR.T	NGNATLLR	231205_OE_RK_AD_TMT_HILIC	13309	27.9166	0.0078	931.077	3	2.88	380.7	AD	1200.38	1224.52	2439.28	3212.66	3206.42	4095.8	2909.22	2512.22	1998.18	4218.3	2653.63	2256.65	3146.75	27017	2559	Oligomannose	0	0	0	None	P01899_HexNAc(2)Hex(8)	P01899_200	P01899_200_HexNAc(2)Hex(8)_AD	Yes	Yes	Yes	Yes	Yes	Yes	Yes	Yes
P01899_280_HexNAc(4)Hex(6)NeuAc(1)	P01899	280	HexNAc(4)Hex(6)NeuAc(1)	4	6		1		>sp|P01899|HA11_MOUSE H-2 class I histocompatibility antigen, D-B alpha chain OS=Mus musculus OX=10090 GN=H2-D1 PE=1 SV=2	H2-D1	K.[+229.16293].WASVVVPLGK[+229.16293]EQN[+2075.72985]YTC[+57.02146]R.V	WASVVVPLGKEQNYTCR	231205_OE_RK_AD_TMT_HILIC	28632	57.0183	2.9e-07	1136.28	4	6	500.2	AD	30105.7	23618.3	34319.3	41565.4	55030.3	53837.5	40209.9	38107.6	42263.5	44545.2	27386	36927.8	43792.8	403603	2560	Complex/hybrid	2	1	0	NeuAc	P01899_HexNAc(4)Hex(6)NeuAc(1)	P01899_280	P01899_280_HexNAc(4)Hex(6)NeuAc(1)_AD	Yes	Yes	Yes	Yes	Yes	Yes	Yes	Yes
P01899_280_HexNAc(4)Hex(5)Fuc(1)NeuAc(1)	P01899	280	HexNAc(4)Hex(5)Fuc(1)NeuAc(1)	4	5	1	1		>sp|P01899|HA11_MOUSE H-2 class I histocompatibility antigen, D-B alpha chain OS=Mus musculus OX=10090 GN=H2-D1 PE=1 SV=2	H2-D1	K.[+229.16293].WASVVVPLGK[+229.16293]EQN[+2059.73493]YTC[+57.02146]R.V	WASVVVPLGKEQNYTCR	231205_OE_RK_AD_TMT_HILIC	28660	57.0705	1e-06	1509.03	3	0.88	493.4	AD	6697.32	4595.03	9044.38	5620.31	13571.2	11088.8	8746.23	6495.63	7527.32	7528.77	10624.8	7905.66	8277.36	80915.1	2561	Complex/hybrid	2	1	1	NeuAc	P01899_HexNAc(4)Hex(5)Fuc(1)NeuAc(1)	P01899_280	P01899_280_HexNAc(4)Hex(5)Fuc(1)NeuAc(1)_AD	Yes	Yes	Yes	Yes	Yes	Yes	Yes	Yes
P01899_280_HexNAc(4)Hex(5)Fuc(1)NeuAc(1)	P01899	280	HexNAc(4)Hex(5)Fuc(1)NeuAc(1)	4	5	1	1		>sp|P01899|HA11_MOUSE H-2 class I histocompatibility antigen, D-B alpha chain OS=Mus musculus OX=10090 GN=H2-D1 PE=1 SV=2	H2-D1	K.[+229.16293].WASVVVPLGK[+229.16293]EQN[+2059.73493]YTC[+57.02146]R.V	WASVVVPLGKEQNYTCR	231205_OE_RK_AD_TMT_HILIC	28732	57.2075	1.9e-06	1131.78	4	3.9	468.1	AD	14006.7	13046.2	27200.8	20861.2	29543	30305.5	18137.9	26654.8	23038.4	31035.4	23955.4	20931.6	25834.4	233830	2562	Complex/hybrid	2	1	1	NeuAc	P01899_HexNAc(4)Hex(5)Fuc(1)NeuAc(1)	P01899_280	P01899_280_HexNAc(4)Hex(5)Fuc(1)NeuAc(1)_AD	Yes	Yes	Yes	Yes	Yes	Yes	Yes	Yes
P01899_280_HexNAc(4)Hex(5)NeuAc(1)	P01899	280	HexNAc(4)Hex(5)NeuAc(1)	4	5		1		>sp|P01899|HA11_MOUSE H-2 class I histocompatibility antigen, D-B alpha chain OS=Mus musculus OX=10090 GN=H2-D1 PE=1 SV=2	H2-D1	K.[+229.16293].WASVVVPLGK[+229.16293]EQN[+1913.67702]YTC[+57.02146]R.V	WASVVVPLGKEQNYTCR	231205_OE_RK_AD_TMT_HILIC	28887	57.5028	8.3e-07	1095.52	4	7.01	473.9	AD	16539.2	14743.3	27395.5	20853.6	28681.6	29698.4	16353	22453.6	24888.8	28295.2	22609.1	21642.7	24337.8	229902	2563	Complex/hybrid	2	1	0	NeuAc	P01899_HexNAc(4)Hex(5)NeuAc(1)	P01899_280	P01899_280_HexNAc(4)Hex(5)NeuAc(1)_AD	Yes	Yes	Yes	Yes	Yes	Yes	Yes	Yes
P01899_280_HexNAc(4)Hex(3)Fuc(2)NeuAc(1)	P01899	280	HexNAc(4)Hex(3)Fuc(2)NeuAc(1)	4	3	2	1		>sp|P01899|HA11_MOUSE H-2 class I histocompatibility antigen, D-B alpha chain OS=Mus musculus OX=10090 GN=H2-D1 PE=1 SV=2	H2-D1	K.[+229.16293].WASVVVPLGK[+229.16293]EQN[+1881.68720]YTC[+57.02146]R.V	WASVVVPLGKEQNYTCR	231205_OE_RK_AD_TMT_HILIC	27364	54.6203	3.4e-06	1087.51	4	-0.9	480.2	AD	14061.4	10652.3	14125.1	15373.8	17590.6	26265	9321.34	17871.2	22478.2	18431.9	19246.5	14360.6	18873.5	166171	2564	Complex/hybrid	2	1	2	NeuAc	P01899_HexNAc(4)Hex(3)Fuc(2)NeuAc(1)	P01899_280	P01899_280_HexNAc(4)Hex(3)Fuc(2)NeuAc(1)_AD	Yes	Yes	Yes	Yes	Yes	Yes	Yes	Yes
P01899_280_HexNAc(2)Hex(9)	P01899	280	HexNAc(2)Hex(9)	2	9				>sp|P01899|HA11_MOUSE H-2 class I histocompatibility antigen, D-B alpha chain OS=Mus musculus OX=10090 GN=H2-D1 PE=1 SV=2	H2-D1	K.[+229.16293].WASVVVPLGK[+229.16293]EQN[+1864.63416]YTC[+57.02146]R.V	WASVVVPLGKEQNYTCR	231205_OE_RK_AD_TMT_HILIC	27331	54.5596	5.8e-12	1444	3	2.46	628.2	AD	55249.9	31404.6	51206.1	41321.6	32939.1	62453.5	15457.8	54448.6	86911.8	38061.2	26565.5	42424.2	51466.6	469454	2565	Oligomannose	0	0	0	None	P01899_HexNAc(2)Hex(9)	P01899_280	P01899_280_HexNAc(2)Hex(9)_AD	Yes	Yes	Yes	Yes	Yes	Yes	Yes	Yes
P01899_280_HexNAc(2)Hex(9)	P01899	280	HexNAc(2)Hex(9)	2	9				>sp|P01899|HA11_MOUSE H-2 class I histocompatibility antigen, D-B alpha chain OS=Mus musculus OX=10090 GN=H2-D1 PE=1 SV=2	H2-D1	K.[+229.16293].WASVVVPLGK[+229.16293]EQN[+1864.63416]YTC[+57.02146]R.V	WASVVVPLGKEQNYTCR	231205_OE_RK_AD_TMT_HILIC	27335	54.5664	5.8e-09	1083.25	4	1.65	582	AD	26915.8	17407.1	31290.1	27346.1	26288	40260.1	17200.7	33648.5	40730	28439.9	25453.5	25849.4	32055.8	289526	2566	Oligomannose	0	0	0	None	P01899_HexNAc(2)Hex(9)	P01899_280	P01899_280_HexNAc(2)Hex(9)_AD	Yes	Yes	Yes	Yes	Yes	Yes	Yes	Yes
P01899_280_HexNAc(4)Hex(5)Fuc(1)	P01899	280	HexNAc(4)Hex(5)Fuc(1)	4	5	1			>sp|P01899|HA11_MOUSE H-2 class I histocompatibility antigen, D-B alpha chain OS=Mus musculus OX=10090 GN=H2-D1 PE=1 SV=2	H2-D1	K.[+229.16293].WASVVVPLGK[+229.16293]EQN[+1768.63952]YTC[+57.02146]R.V	WASVVVPLGKEQNYTCR	231205_OE_RK_AD_TMT_HILIC	27363	54.6187	3.1e-10	1059.01	4	6.87	606.4	AD	10486.2	7487.18	11580	12585.4	11940.1	16929	8019.35	11416.3	15681	12757.5	11949.9	10815.8	12960.6	118882	2567	Complex/hybrid	2	0	1	None	P01899_HexNAc(4)Hex(5)Fuc(1)	P01899_280	P01899_280_HexNAc(4)Hex(5)Fuc(1)_AD	Yes	Yes	Yes	Yes	Yes	Yes	Yes	Yes
P01899_280_HexNAc(4)Hex(5)Fuc(1)	P01899	280	HexNAc(4)Hex(5)Fuc(1)	4	5	1			>sp|P01899|HA11_MOUSE H-2 class I histocompatibility antigen, D-B alpha chain OS=Mus musculus OX=10090 GN=H2-D1 PE=1 SV=2	H2-D1	K.[+229.16293].WASVVVPLGK[+229.16293]EQN[+1768.63952]YTC[+57.02146]R.V	WASVVVPLGKEQNYTCR	231205_OE_RK_AD_TMT_HILIC	27367	54.6254	9.7e-08	1411.67	3	5.64	503.1	AD	7192.48	4737.62	8304.62	8224.46	12095.6	11230.4	7346.57	7538.28	7279.55	9203.18	9032.97	8110.96	8519.59	83152.8	2568	Complex/hybrid	2	0	1	None	P01899_HexNAc(4)Hex(5)Fuc(1)	P01899_280	P01899_280_HexNAc(4)Hex(5)Fuc(1)_AD	Yes	Yes	Yes	Yes	Yes	Yes	Yes	Yes
P01899_280_HexNAc(2)Hex(8)	P01899	280	HexNAc(2)Hex(8)	2	8				>sp|P01899|HA11_MOUSE H-2 class I histocompatibility antigen, D-B alpha chain OS=Mus musculus OX=10090 GN=H2-D1 PE=1 SV=2	H2-D1	K.[+229.16293].WASVVVPLGK[+229.16293]EQN[+1702.58133]YTC[+57.02146]R.V	WASVVVPLGKEQNYTCR	231205_OE_RK_AD_TMT_HILIC	27395	54.6796	1.3e-07	1389.99	3	7.58	491.5	AD	15529.4	11536.6	16395.8	15368.7	20564.4	23360.7	7466.36	21502.9	19772.6	18379.4	21397.4	15879	18096.4	169877	2569	Oligomannose	0	0	0	None	P01899_HexNAc(2)Hex(8)	P01899_280	P01899_280_HexNAc(2)Hex(8)_AD	Yes	Yes	Yes	Yes	Yes	Yes	Yes	Yes
P01899_280_HexNAc(4)Hex(5)	P01899	280	HexNAc(4)Hex(5)	4	5				>sp|P01899|HA11_MOUSE H-2 class I histocompatibility antigen, D-B alpha chain OS=Mus musculus OX=10090 GN=H2-D1 PE=1 SV=2	H2-D1	K.[+229.16293].WASVVVPLGK[+229.16293]EQN[+1622.58161]YTC[+57.02146]R.V	WASVVVPLGKEQNYTCR	231205_OE_RK_AD_TMT_HILIC	27441	54.7672	1.8e-10	1022.74	4	8.75	623.9	AD	15863.1	7715.68	14184.4	11538.6	17252.6	23315	10224.4	18346.8	19963.9	16558.8	16831.6	13310.9	17681.8	154963	2570	Complex/hybrid	2	0	0	None	P01899_HexNAc(4)Hex(5)	P01899_280	P01899_280_HexNAc(4)Hex(5)_AD	Yes	Yes	Yes	Yes	Yes	Yes	Yes	Yes
P01899_280_HexNAc(4)Hex(5)	P01899	280	HexNAc(4)Hex(5)	4	5				>sp|P01899|HA11_MOUSE H-2 class I histocompatibility antigen, D-B alpha chain OS=Mus musculus OX=10090 GN=H2-D1 PE=1 SV=2	H2-D1	K.[+229.16293].WASVVVPLGK[+229.16293]EQN[+1622.58161]YTC[+57.02146]R.V	WASVVVPLGKEQNYTCR	231205_OE_RK_AD_TMT_HILIC	27461	54.8027	5.6e-07	1363.32	3	9.04	451.3	AD	10534.4	7909.23	10737.3	13842.3	15209.4	14429.6	9224.6	12119.2	13723.3	16053	12687	11646.5	13109.9	123782	2571	Complex/hybrid	2	0	0	None	P01899_HexNAc(4)Hex(5)	P01899_280	P01899_280_HexNAc(4)Hex(5)_AD	Yes	Yes	Yes	Yes	Yes	Yes	Yes	Yes
P01899_280_HexNAc(2)Hex(9)	P01899	280	HexNAc(2)Hex(9)	2	9				>sp|P01899|HA11_MOUSE H-2 class I histocompatibility antigen, D-B alpha chain OS=Mus musculus OX=10090 GN=H2-D1 PE=1 SV=2	H2-D1	K.[+229.16293].EQN[+1864.63416]YTC[+57.02146]R.V	EQNYTCR	231205_OE_RK_AD_TMT_HILIC	6308	14.5733	5.1e-06	1022.08	3	3.64	460.9	AD	4117.67	892.713	3094.81	8951.6	13099.1	8884.51	14431.2	6936.52	3454.04	9886.67	4522.19	6031.19	8718.6	73748.9	2572	Oligomannose	0	0	0	None	P01899_HexNAc(2)Hex(9)	P01899_280	P01899_280_HexNAc(2)Hex(9)_AD	Yes	Yes	Yes	Yes	Yes	Yes	Yes	Yes
P01899_280_HexNAc(2)Hex(9)	P01899	280	HexNAc(2)Hex(9)	2	9				>sp|P01899|HA11_MOUSE H-2 class I histocompatibility antigen, D-B alpha chain OS=Mus musculus OX=10090 GN=H2-D1 PE=1 SV=2	H2-D1	K.[+229.16293].EQN[+1864.63416]YTC[+57.02146]R.V	EQNYTCR	231205_OE_RK_AD_TMT_HILIC	6302	14.5598	0.0031	1022.08	3	3.22	322.1	AD	0	0	1067.91	2234.95	5178	3420.03	3784.43	3062.79	1446.16	3079.26	1398.92	1696.17	2958.53	23273.5	2573	Oligomannose	0	0	0	None	P01899_HexNAc(2)Hex(9)	P01899_280	P01899_280_HexNAc(2)Hex(9)_AD	Yes	Yes	Yes	Yes	Yes	Yes	Yes	Yes
P01899_280_HexNAc(2)Hex(9)	P01899	280	HexNAc(2)Hex(9)	2	9				>sp|P01899|HA11_MOUSE H-2 class I histocompatibility antigen, D-B alpha chain OS=Mus musculus OX=10090 GN=H2-D1 PE=1 SV=2	H2-D1	K.[+229.16293].EQN[+1864.63416]YTC[+57.02146]R.V	EQNYTCR	231205_OE_RK_AD_TMT_HILIC	6309	14.575	0.0028	1532.61	2	3.74	294.1	AD	2191.93	0	0	4194.39	4000.96	3621.44	5772.69	3260.62	1433.76	4848.68	1075.36	2077.46	3787.44	29324.5	2574	Oligomannose	0	0	0	None	P01899_HexNAc(2)Hex(9)	P01899_280	P01899_280_HexNAc(2)Hex(9)_AD	Yes	Yes	Yes	Yes	Yes	Yes	Yes	Yes
P01899_280_HexNAc(4)Hex(5)Fuc(1)	P01899	280	HexNAc(4)Hex(5)Fuc(1)	4	5	1			>sp|P01899|HA11_MOUSE H-2 class I histocompatibility antigen, D-B alpha chain OS=Mus musculus OX=10090 GN=H2-D1 PE=1 SV=2	H2-D1	K.[+229.16293].EQN[+1768.63952]YTC[+57.02146]R.V	EQNYTCR	231205_OE_RK_AD_TMT_HILIC	6729	15.3739	0.0022	990.078	3	3.93	333.5	AD	0	0	0	0	1721.23	1917.68	2431.03	0	0	2497.3	0	344.246	1369.2	8567.24	2575	Complex/hybrid	2	0	1	None	P01899_HexNAc(4)Hex(5)Fuc(1)	P01899_280	P01899_280_HexNAc(4)Hex(5)Fuc(1)_AD	Yes	Yes	Yes	Yes	Yes	Yes	Yes	Yes
P01899_280_HexNAc(2)Hex(8)	P01899	280	HexNAc(2)Hex(8)	2	8				>sp|P01899|HA11_MOUSE H-2 class I histocompatibility antigen, D-B alpha chain OS=Mus musculus OX=10090 GN=H2-D1 PE=1 SV=2	H2-D1	K.[+229.16293].EQN[+1702.58133]YTC[+57.02146]R.V	EQNYTCR	231205_OE_RK_AD_TMT_HILIC	6339	14.6308	1.6e-05	968.058	3	3.24	423.7	AD	2086.69	0	0	3554.19	3144.94	2141.74	3138.26	1459.15	1128.08	2521.81	1020.64	1757.16	2077.81	19174.9	2576	Oligomannose	0	0	0	None	P01899_HexNAc(2)Hex(8)	P01899_280	P01899_280_HexNAc(2)Hex(8)_AD	Yes	Yes	Yes	Yes	Yes	Yes	Yes	Yes
P01899_280_HexNAc(4)Hex(5)	P01899	280	HexNAc(4)Hex(5)	4	5				>sp|P01899|HA11_MOUSE H-2 class I histocompatibility antigen, D-B alpha chain OS=Mus musculus OX=10090 GN=H2-D1 PE=1 SV=2	H2-D1	K.[+229.16293].EQN[+1622.58161]YTC[+57.02146]R.V	EQNYTCR	231205_OE_RK_AD_TMT_HILIC	6684	15.2893	0.0016	941.394	3	6.91	311.3	AD	1869.48	0	0	1279.83	1445.73	2446.33	1744.58	1554.91	0	1921.31	0	919.008	1533.43	12262.2	2577	Complex/hybrid	2	0	0	None	P01899_HexNAc(4)Hex(5)	P01899_280	P01899_280_HexNAc(4)Hex(5)_AD	Yes	Yes	Yes	Yes	Yes	Yes	Yes	Yes
Q61554_450_HexNAc(4)Hex(5)Fuc(1)NeuGc(1)	Q61554	450	HexNAc(4)Hex(5)Fuc(1)NeuGc(1)	4	5	1		1	>sp|Q61554|FBN1_MOUSE Fibrillin-1 OS=Mus musculus OX=10090 GN=Fbn1 PE=1 SV=2	Fbn1	R.[+229.16293].VLPFN[+2075.72985]VTDYC[+57.02146]QLVR.Y	VLPFNVTDYCQLVR	231205_OE_RK_AD_TMT_HILIC	34522	68.1572	5.8e-10	1343.28	3	10.08	649	AD	11321.3	11893	22918.9	17684.8	27092.7	27513	18070.2	23223.9	22428.2	28418.1	25441.7	18182.1	23930.7	210564	2578	Complex/hybrid	2	1	1	NeuGc	Q61554_HexNAc(4)Hex(5)Fuc(1)NeuGc(1)	Q61554_450	Q61554_450_HexNAc(4)Hex(5)Fuc(1)NeuGc(1)_AD	Yes
Q61554_450_HexNAc(4)Hex(5)Fuc(1)	Q61554	450	HexNAc(4)Hex(5)Fuc(1)	4	5	1			>sp|Q61554|FBN1_MOUSE Fibrillin-1 OS=Mus musculus OX=10090 GN=Fbn1 PE=1 SV=2	Fbn1	R.[+229.16293].VLPFN[+1768.63952]VTDYC[+57.02146]QLVR.Y	VLPFNVTDYCQLVR	231205_OE_RK_AD_TMT_HILIC	33029	65.34	7.9e-14	1241.24	3	6.63	724.2	AD	16550.6	12881.4	22705.5	24728.2	29385.2	29956.3	15525	24367.1	22018.5	29711.6	21960.9	21250.2	24315.7	227830	2579	Complex/hybrid	2	0	1	None	Q61554_HexNAc(4)Hex(5)Fuc(1)	Q61554_450	Q61554_450_HexNAc(4)Hex(5)Fuc(1)_AD	Yes
Q61554_1069_HexNAc(2)Hex(7)	Q61554	1069	HexNAc(2)Hex(7)	2	7				>sp|Q61554|FBN1_MOUSE Fibrillin-1 OS=Mus musculus OX=10090 GN=Fbn1 PE=1 SV=2	Fbn1	R.[+229.16293].C[+57.02146]DSGFALDSEERN[+1540.52851]C[+57.02146]TDIDEC[+57.02146]R.I	CDSGFALDSEERNCTDIDECR	231205_OE_RK_AD_TMT_HILIC	18073	36.9749	1.2e-05	1440.24	3	4.06	277	AD	0	1015.07	1943.21	2966.33	1032.13	4259.48	0	2415.45	2133.97	2452.88	2092.46	1391.35	2252.36	18218.5	2580	Oligomannose	0	0	0	None	Q61554_HexNAc(2)Hex(7)	Q61554_1069	Q61554_1069_HexNAc(2)Hex(7)_AD	Yes
Q61554_1069_HexNAc(2)Hex(6)	Q61554	1069	HexNAc(2)Hex(6)	2	6				>sp|Q61554|FBN1_MOUSE Fibrillin-1 OS=Mus musculus OX=10090 GN=Fbn1 PE=1 SV=2	Fbn1	R.[+229.16293].C[+57.02146]DSGFALDSEERN[+1378.47569]C[+57.02146]TDIDEC[+57.02146]R.I	CDSGFALDSEERNCTDIDECR	231205_OE_RK_AD_TMT_HILIC	18083	36.9951	6e-10	1386.22	3	3.62	573.1	AD	1325.29	1269.68	3769.96	6821.76	8004.72	9407.1	3626.6	9374	6015.38	8192.5	5145.06	4238.28	7323.12	57807	2581	Oligomannose	0	0	0	None	Q61554_HexNAc(2)Hex(6)	Q61554_1069	Q61554_1069_HexNAc(2)Hex(6)_AD	Yes
Q61554_1069_HexNAc(2)Hex(6)	Q61554	1069	HexNAc(2)Hex(6)	2	6				>sp|Q61554|FBN1_MOUSE Fibrillin-1 OS=Mus musculus OX=10090 GN=Fbn1 PE=1 SV=2	Fbn1	R.[+229.16293].C[+57.02146]DSGFALDSEERN[+1378.47569]C[+57.02146]TDIDEC[+57.02146]R.I	CDSGFALDSEERNCTDIDECR	231205_OE_RK_AD_TMT_HILIC	18089	37.0053	1.3e-07	1040.17	4	4.97	460.6	AD	2336.35	2648.13	5752.38	6384.71	8134.88	6512.67	2670.2	5984.37	5172.87	5256.76	7844.78	5051.29	5119.37	50853.3	2582	Oligomannose	0	0	0	None	Q61554_HexNAc(2)Hex(6)	Q61554_1069	Q61554_1069_HexNAc(2)Hex(6)_AD	Yes
Q61554_1069_HexNAc(2)Hex(5)	Q61554	1069	HexNAc(2)Hex(5)	2	5				>sp|Q61554|FBN1_MOUSE Fibrillin-1 OS=Mus musculus OX=10090 GN=Fbn1 PE=1 SV=2	Fbn1	R.[+229.16293].C[+57.02146]DSGFALDSEERN[+1216.42286]C[+57.02146]TDIDEC[+57.02146]R.I	CDSGFALDSEERNCTDIDECR	231205_OE_RK_AD_TMT_HILIC	18161	37.1455	3.9e-17	999.406	4	4.69	853.4	AD	4429.69	3146.71	7041.2	10661.4	12276.5	15835.6	4395.98	12288.1	10592.2	8682.57	6986.55	7511.11	10358.9	89350	2583	Oligomannose	0	0	0	None	Q61554_HexNAc(2)Hex(5)	Q61554_1069	Q61554_1069_HexNAc(2)Hex(5)_AD	Yes
Q61554_1069_HexNAc(2)Hex(5)	Q61554	1069	HexNAc(2)Hex(5)	2	5				>sp|Q61554|FBN1_MOUSE Fibrillin-1 OS=Mus musculus OX=10090 GN=Fbn1 PE=1 SV=2	Fbn1	R.[+229.16293].C[+57.02146]DSGFALDSEERN[+1216.42286]C[+57.02146]TDIDEC[+57.02146]R.I	CDSGFALDSEERNCTDIDECR	231205_OE_RK_AD_TMT_HILIC	18186	37.1928	5.3e-14	999.404	4	3.04	718	AD	2925.85	1366.38	5410.42	7475.97	6032.43	7524	5506.59	8328.85	6606.75	8613.17	4980.88	4642.21	7315.87	59790.4	2584	Oligomannose	0	0	0	None	Q61554_HexNAc(2)Hex(5)	Q61554_1069	Q61554_1069_HexNAc(2)Hex(5)_AD	Yes
Q61554_1069_HexNAc(2)Hex(5)	Q61554	1069	HexNAc(2)Hex(5)	2	5				>sp|Q61554|FBN1_MOUSE Fibrillin-1 OS=Mus musculus OX=10090 GN=Fbn1 PE=1 SV=2	Fbn1	R.[+229.16293].C[+57.02146]DSGFALDSEERN[+1216.42286]C[+57.02146]TDIDEC[+57.02146]R.I	CDSGFALDSEERNCTDIDECR	231205_OE_RK_AD_TMT_HILIC	18151	37.1235	3.4e-14	1332.2	3	2.88	715.3	AD	8496.28	4847.35	14464.2	27610.2	24119.4	32931.6	10084.8	29104.8	20188.2	20965	7570.2	15907.5	22654.9	192812	2585	Oligomannose	0	0	0	None	Q61554_HexNAc(2)Hex(5)	Q61554_1069	Q61554_1069_HexNAc(2)Hex(5)_AD	Yes
Q61554_1151_HexNAc(4)Hex(7)Fuc(2)	Q61554	1151	HexNAc(4)Hex(7)Fuc(2)	4	7	2			>sp|Q61554|FBN1_MOUSE Fibrillin-1 OS=Mus musculus OX=10090 GN=Fbn1 PE=1 SV=2	Fbn1	R.[+229.16293].GGIC[+57.02146]HNTEGSYRC[+57.02146]EC[+57.02146]PPGHQLSPN[+2238.80307]ISAC[+57.02146]IDINEC[+57.02146]ELSANLC[+57.02146]PHGR.C	GGICHNTEGSYRCECPPGHQLSPNISACIDINECELSANLCPHGR	231205_OE_RK_AD_TMT_HILIC	26337	52.6698	1.6e-13	1268.55	6	7.29	654.4	AD	10492.7	10894.7	22511.4	11484.7	16302.3	22690.7	10696.9	21202	24442	15243.9	24030.6	14337.2	18855.1	165961	2586	Complex/hybrid	2	0	2	None	Q61554_HexNAc(4)Hex(7)Fuc(2)	Q61554_1151	Q61554_1151_HexNAc(4)Hex(7)Fuc(2)_AD	Yes
Q61554_1151_HexNAc(4)Hex(6)Fuc(1)NeuGc(1)	Q61554	1151	HexNAc(4)Hex(6)Fuc(1)NeuGc(1)	4	6	1		1	>sp|Q61554|FBN1_MOUSE Fibrillin-1 OS=Mus musculus OX=10090 GN=Fbn1 PE=1 SV=2	Fbn1	R.[+229.16293].GGIC[+57.02146]HNTEGSYRC[+57.02146]EC[+57.02146]PPGHQLSPN[+2237.78267]ISAC[+57.02146]IDINEC[+57.02146]ELSANLC[+57.02146]PHGR.C	GGICHNTEGSYRCECPPGHQLSPNISACIDINECELSANLCPHGR	231205_OE_RK_AD_TMT_HILIC	26350	52.6951	2.2e-13	1268.21	6	9.03	688.8	AD	2857.18	2038.08	5292.63	4052.6	3472.34	7656.6	2754.52	3708.89	5217.45	3423.59	6692.17	3542.57	4552.21	40473.9	2587	Complex/hybrid	2	1	1	NeuGc	Q61554_HexNAc(4)Hex(6)Fuc(1)NeuGc(1)	Q61554_1151	Q61554_1151_HexNAc(4)Hex(6)Fuc(1)NeuGc(1)_AD	Yes
Q61554_1151_HexNAc(4)Hex(6)Fuc(1)	Q61554	1151	HexNAc(4)Hex(6)Fuc(1)	4	6	1			>sp|Q61554|FBN1_MOUSE Fibrillin-1 OS=Mus musculus OX=10090 GN=Fbn1 PE=1 SV=2	Fbn1	R.[+229.16293].GGIC[+57.02146]HNTEGSYRC[+57.02146]EC[+57.02146]PPGHQLSPN[+1930.69234]ISAC[+57.02146]IDINEC[+57.02146]ELSANLC[+57.02146]PHGR.C	GGICHNTEGSYRCECPPGHQLSPNISACIDINECELSANLCPHGR	231205_OE_RK_AD_TMT_HILIC	25494	51.0725	6e-08	1217.02	6	1.95	510.3	AD	4293.69	3896.77	7095.88	4585.27	5856.08	8400.39	4839.36	5943.84	6349.82	6287.95	7688.92	5145.54	6364.27	57549.1	2588	Complex/hybrid	2	0	1	None	Q61554_HexNAc(4)Hex(6)Fuc(1)	Q61554_1151	Q61554_1151_HexNAc(4)Hex(6)Fuc(1)_AD	Yes
Q61554_1151_HexNAc(4)Hex(5)Fuc(1)NeuGc(1)	Q61554	1151	HexNAc(4)Hex(5)Fuc(1)NeuGc(1)	4	5	1		1	>sp|Q61554|FBN1_MOUSE Fibrillin-1 OS=Mus musculus OX=10090 GN=Fbn1 PE=1 SV=2	Fbn1	R.[+229.16293].C[+57.02146]EC[+57.02146]PPGHQLSPN[+2075.72985]ISAC[+57.02146]IDINEC[+57.02146]ELSANLC[+57.02146]PHGR.C	CECPPGHQLSPNISACIDINECELSANLCPHGR	231205_OE_RK_AD_TMT_HILIC	28730	57.2041	5.4e-19	1528.4	4	2.77	965.7	AD	4496.21	3595.45	6016.76	5432.36	6087.47	7320.27	3060.73	6009.22	4647.91	4417.48	4200.77	5125.65	5091.12	51083.9	2589	Complex/hybrid	2	1	1	NeuGc	Q61554_HexNAc(4)Hex(5)Fuc(1)NeuGc(1)	Q61554_1151	Q61554_1151_HexNAc(4)Hex(5)Fuc(1)NeuGc(1)_AD	Yes
Q61554_1151_HexNAc(4)Hex(4)NeuGc(1)	Q61554	1151	HexNAc(4)Hex(4)NeuGc(1)	4	4			1	>sp|Q61554|FBN1_MOUSE Fibrillin-1 OS=Mus musculus OX=10090 GN=Fbn1 PE=1 SV=2	Fbn1	R.[+229.16293].C[+57.02146]EC[+57.02146]PPGHQLSPN[+1767.61912]ISAC[+57.02146]IDINEC[+57.02146]ELSANLC[+57.02146]PHGR.C	CECPPGHQLSPNISACIDINECELSANLCPHGR	231205_OE_RK_AD_TMT_HILIC	27740	55.3344	3.1e-21	1451.63	4	7.28	1057.4	AD	4141.99	2321.6	3590.8	6126.93	6281.78	9081.44	3425.88	6093.05	6498.92	7946	6592.58	4492.62	6609.06	55508.4	2590	Complex/hybrid	2	1	0	NeuGc	Q61554_HexNAc(4)Hex(4)NeuGc(1)	Q61554_1151	Q61554_1151_HexNAc(4)Hex(4)NeuGc(1)_AD	Yes
Q61554_1151_HexNAc(4)Hex(4)NeuGc(1)	Q61554	1151	HexNAc(4)Hex(4)NeuGc(1)	4	4			1	>sp|Q61554|FBN1_MOUSE Fibrillin-1 OS=Mus musculus OX=10090 GN=Fbn1 PE=1 SV=2	Fbn1	R.[+229.16293].C[+57.02146]EC[+57.02146]PPGHQLSPN[+1767.61912]ISAC[+57.02146]IDINEC[+57.02146]ELSANLC[+57.02146]PHGR.C	CECPPGHQLSPNISACIDINECELSANLCPHGR	231205_OE_RK_AD_TMT_HILIC	27799	55.4456	1.1e-05	1161.5	5	5.38	281.5	AD	3181.95	2663.21	4136.25	4688.83	6049.59	5713.57	3998.9	4754.12	4650.21	7394.35	8605.93	4143.97	5302.23	47231	2591	Complex/hybrid	2	1	0	NeuGc	Q61554_HexNAc(4)Hex(4)NeuGc(1)	Q61554_1151	Q61554_1151_HexNAc(4)Hex(4)NeuGc(1)_AD	Yes
Q61554_1371_HexNAc(4)Hex(5)NeuGc(1)	Q61554	1371	HexNAc(4)Hex(5)NeuGc(1)	4	5			1	>sp|Q61554|FBN1_MOUSE Fibrillin-1 OS=Mus musculus OX=10090 GN=Fbn1 PE=1 SV=2	Fbn1	K.[+229.16293].C[+57.02146]TDLDEC[+57.02146]SN[+1929.67194]GTHMC[+57.02146]SQHADC[+57.02146]K[+229.16293]NTM[+15.99492]GSYR.C	CTDLDECSNGTHMCSQHADCKNTMGSYR	231205_OE_RK_AD_TMT_HILIC	13578	28.4282	5.2e-06	1148.86	5	3.86	332.7	AD	0	0	1464.58	2953.88	2946.34	6501.11	1188.17	5209.74	2891.58	3473.88	1627.21	1472.96	3852.9	26629.3	2592	Complex/hybrid	2	1	0	NeuGc	Q61554_HexNAc(4)Hex(5)NeuGc(1)	Q61554_1371	Q61554_1371_HexNAc(4)Hex(5)NeuGc(1)_AD	Yes
Q61554_1371_HexNAc(4)Hex(5)Fuc(1)NeuGc(1)	Q61554	1371	HexNAc(4)Hex(5)Fuc(1)NeuGc(1)	4	5	1		1	>sp|Q61554|FBN1_MOUSE Fibrillin-1 OS=Mus musculus OX=10090 GN=Fbn1 PE=1 SV=2	Fbn1	K.[+229.16293].C[+57.02146]TDLDEC[+57.02146]SN[+2075.72985]GTHM[+15.99492]C[+57.02146]SQHADC[+57.02146]K[+229.16293].N	CTDLDECSNGTHMCSQHADCK	231205_OE_RK_AD_TMT_HILIC	10789	23.1086	1.5e-09	1269.75	4	1.55	543.5	AD	0	1046.31	0	2495.18	2524.44	4287.17	0	2125.3	0	2949.21	1132.97	1213.19	1872.34	15427.6	2593	Complex/hybrid	2	1	1	NeuGc	Q61554_HexNAc(4)Hex(5)Fuc(1)NeuGc(1)	Q61554_1371	Q61554_1371_HexNAc(4)Hex(5)Fuc(1)NeuGc(1)_AD	Yes
Q61554_1371_HexNAc(4)Hex(5)Fuc(1)NeuGc(1)	Q61554	1371	HexNAc(4)Hex(5)Fuc(1)NeuGc(1)	4	5	1		1	>sp|Q61554|FBN1_MOUSE Fibrillin-1 OS=Mus musculus OX=10090 GN=Fbn1 PE=1 SV=2	Fbn1	K.[+229.16293].C[+57.02146]TDLDEC[+57.02146]SN[+2075.72985]GTHM[+15.99492]C[+57.02146]SQHADC[+57.02146]K[+229.16293].N	CTDLDECSNGTHMCSQHADCK	231205_OE_RK_AD_TMT_HILIC	10877	23.2743	1.8e-06	1269.5	4	4.32	331.9	AD	1185.08	0	1945.06	1347	2475.22	2673.17	2237.79	3213.81	1051.84	2560.03	0	1390.48	2347.33	18689	2594	Complex/hybrid	2	1	1	NeuGc	Q61554_HexNAc(4)Hex(5)Fuc(1)NeuGc(1)	Q61554_1371	Q61554_1371_HexNAc(4)Hex(5)Fuc(1)NeuGc(1)_AD	Yes
Q61554_1371_HexNAc(4)Hex(6)NeuAc(1)	Q61554	1371	HexNAc(4)Hex(6)NeuAc(1)	4	6		1		>sp|Q61554|FBN1_MOUSE Fibrillin-1 OS=Mus musculus OX=10090 GN=Fbn1 PE=1 SV=2	Fbn1	K.[+229.16293].C[+57.02146]TDLDEC[+57.02146]SN[+2075.72985]GTHMC[+57.02146]SQHADC[+57.02146]K[+229.16293].N	CTDLDECSNGTHMCSQHADCK	231205_OE_RK_AD_TMT_HILIC	12831	27.0076	8.4e-12	1265.75	4	0.74	637.5	AD	1205.66	0	1598.63	1326.5	3127.51	2939.79	969.517	2645.06	951.712	1774.14	1997.71	1451.66	1856.04	16538.5	2595	Complex/hybrid	2	1	0	NeuAc	Q61554_HexNAc(4)Hex(6)NeuAc(1)	Q61554_1371	Q61554_1371_HexNAc(4)Hex(6)NeuAc(1)_AD	Yes
Q61554_1371_HexNAc(4)Hex(5)Fuc(1)NeuGc(1)	Q61554	1371	HexNAc(4)Hex(5)Fuc(1)NeuGc(1)	4	5	1		1	>sp|Q61554|FBN1_MOUSE Fibrillin-1 OS=Mus musculus OX=10090 GN=Fbn1 PE=1 SV=2	Fbn1	K.[+229.16293].C[+57.02146]TDLDEC[+57.02146]SN[+2075.72985]GTHMC[+57.02146]SQHADC[+57.02146]K[+229.16293].N	CTDLDECSNGTHMCSQHADCK	231205_OE_RK_AD_TMT_HILIC	12833	27.011	1.1e-05	1012.8	5	1.31	299.8	AD	0	0	0	0	0	1259.16	0	0	0	1832.36	0	0	618.305	3091.53	2596	Complex/hybrid	2	1	1	NeuGc	Q61554_HexNAc(4)Hex(5)Fuc(1)NeuGc(1)	Q61554_1371	Q61554_1371_HexNAc(4)Hex(5)Fuc(1)NeuGc(1)_AD	Yes
Q61554_1371_HexNAc(4)Hex(5)Fuc(1)	Q61554	1371	HexNAc(4)Hex(5)Fuc(1)	4	5	1			>sp|Q61554|FBN1_MOUSE Fibrillin-1 OS=Mus musculus OX=10090 GN=Fbn1 PE=1 SV=2	Fbn1	K.[+229.16293].C[+57.02146]TDLDEC[+57.02146]SN[+1768.63952]GTHM[+15.99492]C[+57.02146]SQHADC[+57.02146]K[+229.16293].N	CTDLDECSNGTHMCSQHADCK	231205_OE_RK_AD_TMT_HILIC	10201	21.9944	1.2e-06	954.585	5	2.6	378.1	AD	0	0	0	1002.44	1170.3	1838.06	0	0	0	1073.37	0	434.548	582.287	5084.17	2597	Complex/hybrid	2	0	1	None	Q61554_HexNAc(4)Hex(5)Fuc(1)	Q61554_1371	Q61554_1371_HexNAc(4)Hex(5)Fuc(1)_AD	Yes
Q61554_1371_HexNAc(4)Hex(4)NeuGc(1)	Q61554	1371	HexNAc(4)Hex(4)NeuGc(1)	4	4			1	>sp|Q61554|FBN1_MOUSE Fibrillin-1 OS=Mus musculus OX=10090 GN=Fbn1 PE=1 SV=2	Fbn1	K.[+229.16293].C[+57.02146]TDLDEC[+57.02146]SN[+1767.61912]GTHM[+15.99492]C[+57.02146]SQHADC[+57.02146]K[+229.16293].N	CTDLDECSNGTHMCSQHADCK	231205_OE_RK_AD_TMT_HILIC	10198	21.9893	1.9e-14	1192.98	4	6.58	704.2	AD	0	0	1402.77	3045.92	3787.2	4699.96	1477.8	4360.3	1703.96	6617.64	0	1647.18	3771.93	27095.6	2598	Complex/hybrid	2	1	0	NeuGc	Q61554_HexNAc(4)Hex(4)NeuGc(1)	Q61554_1371	Q61554_1371_HexNAc(4)Hex(4)NeuGc(1)_AD	Yes
Q61554_1371_HexNAc(4)Hex(4)NeuGc(1)	Q61554	1371	HexNAc(4)Hex(4)NeuGc(1)	4	4			1	>sp|Q61554|FBN1_MOUSE Fibrillin-1 OS=Mus musculus OX=10090 GN=Fbn1 PE=1 SV=2	Fbn1	K.[+229.16293].C[+57.02146]TDLDEC[+57.02146]SN[+1767.61912]GTHM[+15.99492]C[+57.02146]SQHADC[+57.02146]K[+229.16293].N	CTDLDECSNGTHMCSQHADCK	231205_OE_RK_AD_TMT_HILIC	10192	21.974	1.9e-13	1192.98	4	6.58	670.9	AD	1511.15	1461.84	2859.95	6814.67	4846.79	8722.04	2671.68	10244.9	3471.75	10173.7	1938.49	3498.88	7056.8	52778.4	2599	Complex/hybrid	2	1	0	NeuGc	Q61554_HexNAc(4)Hex(4)NeuGc(1)	Q61554_1371	Q61554_1371_HexNAc(4)Hex(4)NeuGc(1)_AD	Yes
Q61554_1371_HexNAc(4)Hex(5)Fuc(1)	Q61554	1371	HexNAc(4)Hex(5)Fuc(1)	4	5	1			>sp|Q61554|FBN1_MOUSE Fibrillin-1 OS=Mus musculus OX=10090 GN=Fbn1 PE=1 SV=2	Fbn1	K.[+229.16293].C[+57.02146]TDLDEC[+57.02146]SN[+1768.63952]GTHMC[+57.02146]SQHADC[+57.02146]K[+229.16293].N	CTDLDECSNGTHMCSQHADCK	231205_OE_RK_AD_TMT_HILIC	12193	25.7891	2.9e-19	1188.98	4	3.9	986.3	AD	548.121	0	1690.63	3186.8	2881.63	6571.98	1026.45	4317.61	1337.1	3305.48	965.667	1661.43	3311.72	24865.8	2600	Complex/hybrid	2	0	1	None	Q61554_HexNAc(4)Hex(5)Fuc(1)	Q61554_1371	Q61554_1371_HexNAc(4)Hex(5)Fuc(1)_AD	Yes
Q61554_1371_HexNAc(4)Hex(5)Fuc(1)	Q61554	1371	HexNAc(4)Hex(5)Fuc(1)	4	5	1			>sp|Q61554|FBN1_MOUSE Fibrillin-1 OS=Mus musculus OX=10090 GN=Fbn1 PE=1 SV=2	Fbn1	K.[+229.16293].C[+57.02146]TDLDEC[+57.02146]SN[+1768.63952]GTHMC[+57.02146]SQHADC[+57.02146]K[+229.16293].N	CTDLDECSNGTHMCSQHADCK	231205_OE_RK_AD_TMT_HILIC	12198	25.7976	6.9e-09	951.187	5	4.59	450	AD	0	930.85	1091.44	0	1407.67	2304.8	1476.99	1984.93	1642.83	1697.67	0	685.993	1821.44	12537.2	2601	Complex/hybrid	2	0	1	None	Q61554_HexNAc(4)Hex(5)Fuc(1)	Q61554_1371	Q61554_1371_HexNAc(4)Hex(5)Fuc(1)_AD	Yes
Q61554_1583_HexNAc(4)Hex(7)Fuc(1)	Q61554	1583	HexNAc(4)Hex(7)Fuc(1)	4	7	1			>sp|Q61554|FBN1_MOUSE Fibrillin-1 OS=Mus musculus OX=10090 GN=Fbn1 PE=1 SV=2	Fbn1	K.[+229.16293].AWGTPC[+57.02146]ELC[+57.02146]PSVN[+2092.74516]TSEYK[+229.16293].I	AWGTPCELCPSVNTSEYK	231205_OE_RK_AD_TMT_HILIC	26700	53.3598	4.9e-14	1163.26	4	6.75	708.9	AD	21400.2	16521.1	34533.6	33754.9	49330.2	54602.4	26736.7	40649.8	32995.5	43894.6	33874.9	31108	39775.8	354419	2602	Complex/hybrid	2	0	1	None	Q61554_HexNAc(4)Hex(7)Fuc(1)	Q61554_1583	Q61554_1583_HexNAc(4)Hex(7)Fuc(1)_AD	Yes
Q61554_1583_HexNAc(4)Hex(6)NeuGc(1)	Q61554	1583	HexNAc(4)Hex(6)NeuGc(1)	4	6			1	>sp|Q61554|FBN1_MOUSE Fibrillin-1 OS=Mus musculus OX=10090 GN=Fbn1 PE=1 SV=2	Fbn1	K.[+229.16293].AWGTPC[+57.02146]ELC[+57.02146]PSVN[+2091.72476]TSEYK[+229.16293].I	AWGTPCELCPSVNTSEYK	231205_OE_RK_AD_TMT_HILIC	26764	53.4794	5.1e-12	1550.34	3	7.01	604.9	AD	7476.91	2960.3	8850.42	10689.2	12026.1	14959.4	4795.99	10641.2	9361.44	12607.5	6827.16	8400.58	10473.1	94368.3	2603	Complex/hybrid	2	1	0	NeuGc	Q61554_HexNAc(4)Hex(6)NeuGc(1)	Q61554_1583	Q61554_1583_HexNAc(4)Hex(6)NeuGc(1)_AD	Yes
Q61554_1583_HexNAc(4)Hex(5)Fuc(1)NeuGc(1)	Q61554	1583	HexNAc(4)Hex(5)Fuc(1)NeuGc(1)	4	5	1		1	>sp|Q61554|FBN1_MOUSE Fibrillin-1 OS=Mus musculus OX=10090 GN=Fbn1 PE=1 SV=2	Fbn1	K.[+229.16293].AWGTPC[+57.02146]ELC[+57.02146]PSVN[+2075.72985]TSEYK[+229.16293].I	AWGTPCELCPSVNTSEYK	231205_OE_RK_AD_TMT_HILIC	26877	53.6971	5e-17	1159.01	4	7.34	877.9	AD	8614.38	7319.9	15416.6	16689.5	15536.3	22287.5	7333.01	16553.7	11969.5	17648.3	9883.01	12715.3	15158.4	139369	2604	Complex/hybrid	2	1	1	NeuGc	Q61554_HexNAc(4)Hex(5)Fuc(1)NeuGc(1)	Q61554_1583	Q61554_1583_HexNAc(4)Hex(5)Fuc(1)NeuGc(1)_AD	Yes
Q61554_1583_HexNAc(4)Hex(5)Fuc(1)NeuGc(1)	Q61554	1583	HexNAc(4)Hex(5)Fuc(1)NeuGc(1)	4	5	1		1	>sp|Q61554|FBN1_MOUSE Fibrillin-1 OS=Mus musculus OX=10090 GN=Fbn1 PE=1 SV=2	Fbn1	K.[+229.16293].AWGTPC[+57.02146]ELC[+57.02146]PSVN[+2075.72985]TSEYK[+229.16293].I	AWGTPCELCPSVNTSEYK	231205_OE_RK_AD_TMT_HILIC	26698	53.3564	6.4e-14	1159	4	4.39	720.8	AD	9776.54	7688.32	15944.7	13636.3	16288.3	24489.4	8194.88	15599.9	12789.1	19840.1	14957.8	12666.8	16182.7	144248	2605	Complex/hybrid	2	1	1	NeuGc	Q61554_HexNAc(4)Hex(5)Fuc(1)NeuGc(1)	Q61554_1583	Q61554_1583_HexNAc(4)Hex(5)Fuc(1)NeuGc(1)_AD	Yes
Q61554_1583_HexNAc(4)Hex(5)Fuc(1)NeuGc(1)	Q61554	1583	HexNAc(4)Hex(5)Fuc(1)NeuGc(1)	4	5	1		1	>sp|Q61554|FBN1_MOUSE Fibrillin-1 OS=Mus musculus OX=10090 GN=Fbn1 PE=1 SV=2	Fbn1	K.[+229.16293].AWGTPC[+57.02146]ELC[+57.02146]PSVN[+2075.72985]TSEYK[+229.16293].I	AWGTPCELCPSVNTSEYK	231205_OE_RK_AD_TMT_HILIC	26912	53.7612	7.5e-14	1545	3	4.01	714.1	AD	4117.28	3204.3	6388.89	7529.84	7015.12	10426.4	2932.85	10468.3	6460.64	10321.4	5706.24	5651.09	8121.92	68865	2606	Complex/hybrid	2	1	1	NeuGc	Q61554_HexNAc(4)Hex(5)Fuc(1)NeuGc(1)	Q61554_1583	Q61554_1583_HexNAc(4)Hex(5)Fuc(1)NeuGc(1)_AD	Yes
Q61554_1583_HexNAc(4)Hex(5)Fuc(1)NeuGc(1)	Q61554	1583	HexNAc(4)Hex(5)Fuc(1)NeuGc(1)	4	5	1		1	>sp|Q61554|FBN1_MOUSE Fibrillin-1 OS=Mus musculus OX=10090 GN=Fbn1 PE=1 SV=2	Fbn1	K.[+229.16293].AWGTPC[+57.02146]ELC[+57.02146]PSVN[+2075.72985]TSEYK[+229.16293].I	AWGTPCELCPSVNTSEYK	231205_OE_RK_AD_TMT_HILIC	26724	53.4053	6.1e-14	1545.01	3	5.83	701.6	AD	4095.81	4697.1	10895.9	9736.87	11178.1	20140.4	3020.14	13970.8	12259.6	13335.2	6020.56	8120.74	12545.2	103330	2607	Complex/hybrid	2	1	1	NeuGc	Q61554_HexNAc(4)Hex(5)Fuc(1)NeuGc(1)	Q61554_1583	Q61554_1583_HexNAc(4)Hex(5)Fuc(1)NeuGc(1)_AD	Yes
Q61554_1583_HexNAc(4)Hex(6)	Q61554	1583	HexNAc(4)Hex(6)	4	6				>sp|Q61554|FBN1_MOUSE Fibrillin-1 OS=Mus musculus OX=10090 GN=Fbn1 PE=1 SV=2	Fbn1	K.[+229.16293].AWGTPC[+57.02146]ELC[+57.02146]PSVN[+1784.63443]TSEYK[+229.16293].I	AWGTPCELCPSVNTSEYK	231205_OE_RK_AD_TMT_HILIC	25713	51.4862	5.2e-16	1448.31	3	7.97	804.3	AD	8466.9	6883.3	14822.4	12845.1	12946.5	21043.8	3228.16	17510.4	13473	20292	7754.29	11192.8	15109.5	131512	2608	Complex/hybrid	2	0	0	None	Q61554_HexNAc(4)Hex(6)	Q61554_1583	Q61554_1583_HexNAc(4)Hex(6)_AD	Yes
Q61554_1583_HexNAc(4)Hex(5)Fuc(1)	Q61554	1583	HexNAc(4)Hex(5)Fuc(1)	4	5	1			>sp|Q61554|FBN1_MOUSE Fibrillin-1 OS=Mus musculus OX=10090 GN=Fbn1 PE=1 SV=2	Fbn1	K.[+229.16293].AWGTPC[+57.02146]ELC[+57.02146]PSVN[+1768.63952]TSEYK[+229.16293].I	AWGTPCELCPSVNTSEYK	231205_OE_RK_AD_TMT_HILIC	25733	51.5248	2.8e-16	1082.23	4	-0.38	898.4	AD	7891.46	6208.74	16167.2	9497.46	13469	22163.3	7116.71	19996.3	13593.2	19612.1	9968.65	10646.8	16496.3	135715	2609	Complex/hybrid	2	0	1	None	Q61554_HexNAc(4)Hex(5)Fuc(1)	Q61554_1583	Q61554_1583_HexNAc(4)Hex(5)Fuc(1)_AD	Yes
Q61554_1583_HexNAc(4)Hex(4)NeuGc(1)	Q61554	1583	HexNAc(4)Hex(4)NeuGc(1)	4	4			1	>sp|Q61554|FBN1_MOUSE Fibrillin-1 OS=Mus musculus OX=10090 GN=Fbn1 PE=1 SV=2	Fbn1	K.[+229.16293].AWGTPC[+57.02146]ELC[+57.02146]PSVN[+1767.61912]TSEYK[+229.16293].I	AWGTPCELCPSVNTSEYK	231205_OE_RK_AD_TMT_HILIC	25735	51.5282	6.6e-16	1442.64	3	4.96	840.7	AD	8268.48	5149.73	13072.8	13800.6	14761.6	25266.4	6091	20846.1	19701.6	21390.6	11155.1	11010.6	18659.1	148349	2610	Complex/hybrid	2	1	0	NeuGc	Q61554_HexNAc(4)Hex(4)NeuGc(1)	Q61554_1583	Q61554_1583_HexNAc(4)Hex(4)NeuGc(1)_AD	Yes
Q61554_1583_HexNAc(4)Hex(4)NeuGc(1)	Q61554	1583	HexNAc(4)Hex(4)NeuGc(1)	4	4			1	>sp|Q61554|FBN1_MOUSE Fibrillin-1 OS=Mus musculus OX=10090 GN=Fbn1 PE=1 SV=2	Fbn1	K.[+229.16293].AWGTPC[+57.02146]ELC[+57.02146]PSVN[+1767.61912]TSEYK[+229.16293].I	AWGTPCELCPSVNTSEYK	231205_OE_RK_AD_TMT_HILIC	25687	51.4373	6.7e-15	1082.23	4	8.3	790	AD	13858.5	8143.71	16966.6	17524.8	18296.8	28893.1	9632.88	26222.4	22507.5	25334.3	16364.5	14958.1	22518	187380	2611	Complex/hybrid	2	1	0	NeuGc	Q61554_HexNAc(4)Hex(4)NeuGc(1)	Q61554_1583	Q61554_1583_HexNAc(4)Hex(4)NeuGc(1)_AD	Yes
Q61554_1904_HexNAc(4)Hex(5)Fuc(1)NeuGc(1)	Q61554	1904	HexNAc(4)Hex(5)Fuc(1)NeuGc(1)	4	5	1		1	>sp|Q61554|FBN1_MOUSE Fibrillin-1 OS=Mus musculus OX=10090 GN=Fbn1 PE=1 SV=2	Fbn1	K.[+229.16293].TNVDQTMC[+57.02146]LDINEC[+57.02146]ERDAC[+57.02146]GN[+2075.72985]GTC[+57.02146]R.N	TNVDQTMCLDINECERDACGNGTCR	231205_OE_RK_AD_TMT_HILIC	21440	43.3756	9.3e-07	1324.03	4	-0.45	497	AD	3518.77	2147.66	4125.47	5523.5	4412.62	6859.49	2591.38	5807.17	3883.02	6084.49	3702.04	3945.6	5045.11	44953.6	2612	Complex/hybrid	2	1	1	NeuGc	Q61554_HexNAc(4)Hex(5)Fuc(1)NeuGc(1)	Q61554_1904	Q61554_1904_HexNAc(4)Hex(5)Fuc(1)NeuGc(1)_AD	Yes
Q61554_1904_HexNAc(4)Hex(5)Fuc(1)NeuGc(1)	Q61554	1904	HexNAc(4)Hex(5)Fuc(1)NeuGc(1)	4	5	1		1	>sp|Q61554|FBN1_MOUSE Fibrillin-1 OS=Mus musculus OX=10090 GN=Fbn1 PE=1 SV=2	Fbn1	K.[+229.16293].TNVDQTMC[+57.02146]LDINEC[+57.02146]ERDAC[+57.02146]GN[+2075.72985]GTC[+57.02146]R.N	TNVDQTMCLDINECERDACGNGTCR	231205_OE_RK_AD_TMT_HILIC	21659	43.7925	2.6e-05	1324.28	4	4.63	256.1	AD	2247.56	1985.56	3358.63	4986.05	6122.32	5688.83	3874.99	5598.88	3442.89	5508.07	4523.91	3740.02	4822.73	42813.8	2613	Complex/hybrid	2	1	1	NeuGc	Q61554_HexNAc(4)Hex(5)Fuc(1)NeuGc(1)	Q61554_1904	Q61554_1904_HexNAc(4)Hex(5)Fuc(1)NeuGc(1)_AD	Yes
Q61554_1904_HexNAc(4)Hex(6)	Q61554	1904	HexNAc(4)Hex(6)	4	6				>sp|Q61554|FBN1_MOUSE Fibrillin-1 OS=Mus musculus OX=10090 GN=Fbn1 PE=1 SV=2	Fbn1	K.[+229.16293].TNVDQTMC[+57.02146]LDINEC[+57.02146]ERDAC[+57.02146]GN[+1784.63443]GTC[+57.02146]R.N	TNVDQTMCLDINECERDACGNGTCR	231205_OE_RK_AD_TMT_HILIC	20671	41.9144	1.1e-07	1251.51	4	6.41	502.4	AD	9270.28	5829.79	14096.5	13734.6	17936.7	29136.5	10629.4	20314.1	17051.5	19813	9990.7	12173.6	19388.9	157812	2614	Complex/hybrid	2	0	0	None	Q61554_HexNAc(4)Hex(6)	Q61554_1904	Q61554_1904_HexNAc(4)Hex(6)_AD	Yes
Q61554_1904_HexNAc(4)Hex(5)Fuc(1)	Q61554	1904	HexNAc(4)Hex(5)Fuc(1)	4	5	1			>sp|Q61554|FBN1_MOUSE Fibrillin-1 OS=Mus musculus OX=10090 GN=Fbn1 PE=1 SV=2	Fbn1	K.[+229.16293].TNVDQTMC[+57.02146]LDINEC[+57.02146]ERDAC[+57.02146]GN[+1768.63952]GTC[+57.02146]R.N	TNVDQTMCLDINECERDACGNGTCR	231205_OE_RK_AD_TMT_HILIC	20690	41.9532	1.1e-06	1247.51	4	0.41	478.5	AD	3357.98	3010.1	6005.77	6241.75	8430.25	14156.3	5283.02	7917.65	7522.31	9317.24	8370.61	5409.17	8839.31	71242.4	2615	Complex/hybrid	2	0	1	None	Q61554_HexNAc(4)Hex(5)Fuc(1)	Q61554_1904	Q61554_1904_HexNAc(4)Hex(5)Fuc(1)_AD	Yes
Q61554_1904_HexNAc(4)Hex(4)NeuGc(1)	Q61554	1904	HexNAc(4)Hex(4)NeuGc(1)	4	4			1	>sp|Q61554|FBN1_MOUSE Fibrillin-1 OS=Mus musculus OX=10090 GN=Fbn1 PE=1 SV=2	Fbn1	K.[+229.16293].TNVDQTMC[+57.02146]LDINEC[+57.02146]ERDAC[+57.02146]GN[+1767.61912]GTC[+57.02146]R.N	TNVDQTMCLDINECERDACGNGTCR	231205_OE_RK_AD_TMT_HILIC	20661	41.8975	8.1e-10	1247.51	4	4.22	579.8	AD	11330	7399.01	18667.5	21407.1	23699.3	37246.3	13535.2	25928.7	24289.5	23977.5	23686.3	16500.6	24995.4	207480	2616	Complex/hybrid	2	1	0	NeuGc	Q61554_HexNAc(4)Hex(4)NeuGc(1)	Q61554_1904	Q61554_1904_HexNAc(4)Hex(4)NeuGc(1)_AD	Yes
Q61554_1904_HexNAc(4)Hex(5)Fuc(1)	Q61554	1904	HexNAc(4)Hex(5)Fuc(1)	4	5	1			>sp|Q61554|FBN1_MOUSE Fibrillin-1 OS=Mus musculus OX=10090 GN=Fbn1 PE=1 SV=2	Fbn1	R.[+229.16293].DAC[+57.02146]GN[+1768.63952]GTC[+57.02146]R.N	DACGNGTCR	231205_OE_RK_AD_TMT_HILIC	3838	9.868	2.9e-05	1003.4	3	3.72	319.7	AD	0	0	0	0	1155.52	0	0	1478.74	0	1127.32	0	231.103	521.211	3761.57	2617	Complex/hybrid	2	0	1	None	Q61554_HexNAc(4)Hex(5)Fuc(1)	Q61554_1904	Q61554_1904_HexNAc(4)Hex(5)Fuc(1)_AD	Yes
Q61147_138_HexNAc(4)Hex(5)Fuc(1)NeuGc(2)	Q61147	138	HexNAc(4)Hex(5)Fuc(1)NeuGc(2)	4	5	1		2	>sp|Q61147|CERU_MOUSE Ceruloplasmin OS=Mus musculus OX=10090 GN=Cp PE=1 SV=2	Cp	R.[+229.16293].IYTFHAHGVTYTK[+229.16293]EYEGAVYPDN[+2382.82018]TTDFQR.A	IYTFHAHGVTYTKEYEGAVYPDNTTDFQR	231205_OE_RK_AD_TMT_HILIC	24688	49.5459	2.5e-15	1253.76	5	5.21	780.1	AD	2469.56	2505.36	4234.6	2124.93	2549.17	8652.34	1982.2	6060.28	5739.97	4071.36	5395.37	2776.72	5301.23	40389.8	2618	Complex/hybrid	2	2	1	NeuGc	Q61147_HexNAc(4)Hex(5)Fuc(1)NeuGc(2)	Q61147_138	Q61147_138_HexNAc(4)Hex(5)Fuc(1)NeuGc(2)_AD	Yes	Yes
Q61147_138_HexNAc(4)Hex(5)Fuc(1)NeuGc(1)	Q61147	138	HexNAc(4)Hex(5)Fuc(1)NeuGc(1)	4	5	1		1	>sp|Q61147|CERU_MOUSE Ceruloplasmin OS=Mus musculus OX=10090 GN=Cp PE=1 SV=2	Cp	R.[+229.16293].IYTFHAHGVTYTK[+229.16293]EYEGAVYPDN[+2075.72985]TTDFQR.A	IYTFHAHGVTYTKEYEGAVYPDNTTDFQR	231205_OE_RK_AD_TMT_HILIC	23913	48.0745	1.1e-11	1192.34	5	5.25	661.4	AD	3825.31	4286.12	7582.8	4349.54	4967.99	11148.2	2746.44	7596.23	12201	5869.59	7918.75	5002.35	7912.29	64573.2	2619	Complex/hybrid	2	1	1	NeuGc	Q61147_HexNAc(4)Hex(5)Fuc(1)NeuGc(1)	Q61147_138	Q61147_138_HexNAc(4)Hex(5)Fuc(1)NeuGc(1)_AD	Yes	Yes
Q61147_138_HexNAc(4)Hex(5)Fuc(1)NeuGc(1)	Q61147	138	HexNAc(4)Hex(5)Fuc(1)NeuGc(1)	4	5	1		1	>sp|Q61147|CERU_MOUSE Ceruloplasmin OS=Mus musculus OX=10090 GN=Cp PE=1 SV=2	Cp	R.[+229.16293].IYTFHAHGVTYTK[+229.16293]EYEGAVYPDN[+2075.72985]TTDFQR.A	IYTFHAHGVTYTKEYEGAVYPDNTTDFQR	231205_OE_RK_AD_TMT_HILIC	23947	48.1387	5.1e-06	993.618	6	5.03	372.7	AD	2549.55	1793.75	3838.32	2058.93	2552.55	4423.96	2377.57	3432.85	5345.92	3426.03	5868.14	2558.62	3801.27	31799.4	2620	Complex/hybrid	2	1	1	NeuGc	Q61147_HexNAc(4)Hex(5)Fuc(1)NeuGc(1)	Q61147_138	Q61147_138_HexNAc(4)Hex(5)Fuc(1)NeuGc(1)_AD	Yes	Yes
Q61147_138_HexNAc(4)Hex(5)NeuGc(1)	Q61147	138	HexNAc(4)Hex(5)NeuGc(1)	4	5			1	>sp|Q61147|CERU_MOUSE Ceruloplasmin OS=Mus musculus OX=10090 GN=Cp PE=1 SV=2	Cp	R.[+229.16293].IYTFHAHGVTYTK[+229.16293]EYEGAVYPDN[+1929.67194]TTDFQR.A	IYTFHAHGVTYTKEYEGAVYPDNTTDFQR	231205_OE_RK_AD_TMT_HILIC	24029	48.2941	2.2e-10	1163.13	5	1.95	610.8	AD	3933.53	3258.53	5939.61	3900.96	4240.44	5422.25	2413.8	2748.84	4217.76	4213.3	6640.59	4254.61	3803.19	40289	2621	Complex/hybrid	2	1	0	NeuGc	Q61147_HexNAc(4)Hex(5)NeuGc(1)	Q61147_138	Q61147_138_HexNAc(4)Hex(5)NeuGc(1)_AD	Yes	Yes
Q61147_138_HexNAc(4)Hex(7)Fuc(1)	Q61147	138	HexNAc(4)Hex(7)Fuc(1)	4	7	1			>sp|Q61147|CERU_MOUSE Ceruloplasmin OS=Mus musculus OX=10090 GN=Cp PE=1 SV=2	Cp	K.[+229.16293].EYEGAVYPDN[+2092.74516]TTDFQR.A	EYEGAVYPDNTTDFQR	231205_OE_RK_AD_TMT_HILIC	19665	40.002	1.6e-06	1409.6	3	9.13	436.6	AD	1241.87	0	1711.6	2633.78	4615.08	5793.36	2645.88	3419.47	2804.22	5595.98	2670.45	2040.47	4051.78	30461.3	2622	Complex/hybrid	2	0	1	None	Q61147_HexNAc(4)Hex(7)Fuc(1)	Q61147_138	Q61147_138_HexNAc(4)Hex(7)Fuc(1)_AD	Yes	Yes
Q61147_138_HexNAc(4)Hex(7)Fuc(1)	Q61147	138	HexNAc(4)Hex(7)Fuc(1)	4	7	1			>sp|Q61147|CERU_MOUSE Ceruloplasmin OS=Mus musculus OX=10090 GN=Cp PE=1 SV=2	Cp	K.[+229.16293].EYEGAVYPDN[+2092.74516]TTDFQR.A	EYEGAVYPDNTTDFQR	231205_OE_RK_AD_TMT_HILIC	19961	40.5634	5.4e-06	1409.92	3	3.94	343	AD	1055.36	1994.75	1757.81	2527.2	3281.89	4372.65	4685.44	4223.68	2553.14	4422.95	3628.66	2123.4	4051.57	30874.9	2623	Complex/hybrid	2	0	1	None	Q61147_HexNAc(4)Hex(7)Fuc(1)	Q61147_138	Q61147_138_HexNAc(4)Hex(7)Fuc(1)_AD	Yes	Yes
Q61147_138_HexNAc(4)Hex(6)NeuGc(1)	Q61147	138	HexNAc(4)Hex(6)NeuGc(1)	4	6			1	>sp|Q61147|CERU_MOUSE Ceruloplasmin OS=Mus musculus OX=10090 GN=Cp PE=1 SV=2	Cp	K.[+229.16293].EYEGAVYPDN[+2091.72476]TTDFQR.A	EYEGAVYPDNTTDFQR	231205_OE_RK_AD_TMT_HILIC	19872	40.3949	4.8e-06	1409.59	3	6.92	369.2	AD	0	0	2879.85	2397.26	2444.19	3715.07	2984.23	3924.3	2925.23	4327.92	2904.44	1544.26	3575.35	25598.1	2624	Complex/hybrid	2	1	0	NeuGc	Q61147_HexNAc(4)Hex(6)NeuGc(1)	Q61147_138	Q61147_138_HexNAc(4)Hex(6)NeuGc(1)_AD	Yes	Yes
Q61147_138_HexNAc(4)Hex(5)Fuc(1)NeuGc(1)	Q61147	138	HexNAc(4)Hex(5)Fuc(1)NeuGc(1)	4	5	1		1	>sp|Q61147|CERU_MOUSE Ceruloplasmin OS=Mus musculus OX=10090 GN=Cp PE=1 SV=2	Cp	K.[+229.16293].EYEGAVYPDN[+2075.72985]TTDFQR.A	EYEGAVYPDNTTDFQR	231205_OE_RK_AD_TMT_HILIC	19846	40.346	4.7e-07	1403.91	3	1.52	518.8	AD	3708.73	1252.01	3277.39	4778.53	6999.42	6666.41	5797.8	5834.94	4729.84	8975.23	5930.58	4003.22	6400.84	52020.3	2625	Complex/hybrid	2	1	1	NeuGc	Q61147_HexNAc(4)Hex(5)Fuc(1)NeuGc(1)	Q61147_138	Q61147_138_HexNAc(4)Hex(5)Fuc(1)NeuGc(1)_AD	Yes	Yes
Q61147_138_HexNAc(4)Hex(5)Fuc(1)NeuGc(1)	Q61147	138	HexNAc(4)Hex(5)Fuc(1)NeuGc(1)	4	5	1		1	>sp|Q61147|CERU_MOUSE Ceruloplasmin OS=Mus musculus OX=10090 GN=Cp PE=1 SV=2	Cp	K.[+229.16293].EYEGAVYPDN[+2075.72985]TTDFQR.A	EYEGAVYPDNTTDFQR	231205_OE_RK_AD_TMT_HILIC	19635	39.9446	2e-06	1403.91	3	-1.26	490.8	AD	3900.24	2314.83	3512.3	3808.44	6101.33	6732.75	5636.88	5343.12	3615.99	9148.73	4213.61	3927.43	6095.49	50114.6	2626	Complex/hybrid	2	1	1	NeuGc	Q61147_HexNAc(4)Hex(5)Fuc(1)NeuGc(1)	Q61147_138	Q61147_138_HexNAc(4)Hex(5)Fuc(1)NeuGc(1)_AD	Yes	Yes
Q61147_138_HexNAc(4)Hex(5)Fuc(1)NeuGc(1)	Q61147	138	HexNAc(4)Hex(5)Fuc(1)NeuGc(1)	4	5	1		1	>sp|Q61147|CERU_MOUSE Ceruloplasmin OS=Mus musculus OX=10090 GN=Cp PE=1 SV=2	Cp	K.[+229.16293].EYEGAVYPDN[+2075.72985]TTDFQR.A	EYEGAVYPDNTTDFQR	231205_OE_RK_AD_TMT_HILIC	20056	40.7438	1.2e-06	1403.91	3	1.7	478.6	AD	2648.42	2724.9	3710.15	5137.04	4692.15	6489.01	6662.69	5251	4632.12	6630.41	3622.84	3782.53	5933.04	48577.9	2627	Complex/hybrid	2	1	1	NeuGc	Q61147_HexNAc(4)Hex(5)Fuc(1)NeuGc(1)	Q61147_138	Q61147_138_HexNAc(4)Hex(5)Fuc(1)NeuGc(1)_AD	Yes	Yes
Q61147_138_HexNAc(4)Hex(5)Fuc(1)	Q61147	138	HexNAc(4)Hex(5)Fuc(1)	4	5	1			>sp|Q61147|CERU_MOUSE Ceruloplasmin OS=Mus musculus OX=10090 GN=Cp PE=1 SV=2	Cp	K.[+229.16293].EYEGAVYPDN[+1768.63952]TTDFQR.A	EYEGAVYPDNTTDFQR	231205_OE_RK_AD_TMT_HILIC	18846	38.4421	2.9e-06	1301.55	3	3.46	410	AD	1544.36	2475.77	2314.66	3456.61	5940.9	5377.6	4661.79	4087.29	4520.73	6143.88	5629.35	3146.46	4958.26	40523.6	2628	Complex/hybrid	2	0	1	None	Q61147_HexNAc(4)Hex(5)Fuc(1)	Q61147_138	Q61147_138_HexNAc(4)Hex(5)Fuc(1)_AD	Yes	Yes
Q61147_757_HexNAc(4)Hex(5)Fuc(1)NeuGc(2)	Q61147	757	HexNAc(4)Hex(5)Fuc(1)NeuGc(2)	4	5	1		2	>sp|Q61147|CERU_MOUSE Ceruloplasmin OS=Mus musculus OX=10090 GN=Cp PE=1 SV=2	Cp	R.[+229.16293].AWEK[+229.16293]ELHHLQEQN[+2382.82018]VSNVFLDK[+229.16293]EEFFIGSK[+229.16293].Y	AWEKELHHLQEQNVSNVFLDKEEFFIGSK	231205_OE_RK_AD_TMT_HILIC	36224	71.3717	1.4e-16	1134.38	6	6.43	831.5	AD	24664.2	18769.2	42800.9	33910.9	40048.7	130199	38302.5	124410	102765	100440	84227.6	32038.8	99223.5	656311	2629	Complex/hybrid	2	2	1	NeuGc	Q61147_HexNAc(4)Hex(5)Fuc(1)NeuGc(2)	Q61147_757	Q61147_757_HexNAc(4)Hex(5)Fuc(1)NeuGc(2)_AD	Yes	Yes
Q61147_757_HexNAc(4)Hex(5)NeuGc(2)	Q61147	757	HexNAc(4)Hex(5)NeuGc(2)	4	5			2	>sp|Q61147|CERU_MOUSE Ceruloplasmin OS=Mus musculus OX=10090 GN=Cp PE=1 SV=2	Cp	R.[+229.16293].AWEK[+229.16293]ELHHLQEQN[+2236.76227]VSNVFLDK[+229.16293]EEFFIGSK[+229.16293].Y	AWEKELHHLQEQNVSNVFLDKEEFFIGSK	231205_OE_RK_AD_TMT_HILIC	36384	71.6753	1.8e-18	1109.87	6	4.77	907.1	AD	32487.6	31527.1	64161.8	55087.8	59141.7	58274.6	25421	54788.2	49611.1	51977.5	53806.9	48481.2	48014.5	482478	2630	Complex/hybrid	2	2	0	NeuGc	Q61147_HexNAc(4)Hex(5)NeuGc(2)	Q61147_757	Q61147_757_HexNAc(4)Hex(5)NeuGc(2)_AD	Yes	Yes
Q61147_757_HexNAc(4)Hex(5)NeuGc(2)	Q61147	757	HexNAc(4)Hex(5)NeuGc(2)	4	5			2	>sp|Q61147|CERU_MOUSE Ceruloplasmin OS=Mus musculus OX=10090 GN=Cp PE=1 SV=2	Cp	R.[+229.16293].AWEK[+229.16293]ELHHLQEQN[+2236.76227]VSNVFLDK[+229.16293]EEFFIGSK[+229.16293].Y	AWEKELHHLQEQNVSNVFLDKEEFFIGSK	231205_OE_RK_AD_TMT_HILIC	36413	71.7293	7.3e-14	1331.64	5	2.34	749.6	AD	12608.7	9748.52	25490.2	17321.8	21638.1	25847.9	9372.57	18299.2	21811	17850.4	22067.4	17361.5	18636.2	179988	2631	Complex/hybrid	2	2	0	NeuGc	Q61147_HexNAc(4)Hex(5)NeuGc(2)	Q61147_757	Q61147_757_HexNAc(4)Hex(5)NeuGc(2)_AD	Yes	Yes
Q61147_757_HexNAc(4)Hex(5)Fuc(1)NeuGc(1)	Q61147	757	HexNAc(4)Hex(5)Fuc(1)NeuGc(1)	4	5	1		1	>sp|Q61147|CERU_MOUSE Ceruloplasmin OS=Mus musculus OX=10090 GN=Cp PE=1 SV=2	Cp	R.[+229.16293].AWEK[+229.16293]ELHHLQEQN[+2075.72985]VSNVFLDK[+229.16293]EEFFIGSK[+229.16293].Y	AWEKELHHLQEQNVSNVFLDKEEFFIGSK	231205_OE_RK_AD_TMT_HILIC	35261	69.5479	1.2e-09	1083.2	6	2.51	586.5	AD	13846.8	12434.3	20020.9	16324.3	19860.8	29251.9	13043.2	28153.9	24250.8	22548.6	26362.3	16497.4	23449.7	199736	2632	Complex/hybrid	2	1	1	NeuGc	Q61147_HexNAc(4)Hex(5)Fuc(1)NeuGc(1)	Q61147_757	Q61147_757_HexNAc(4)Hex(5)Fuc(1)NeuGc(1)_AD	Yes	Yes
Q61147_757_HexNAc(4)Hex(5)Fuc(1)NeuGc(2)	Q61147	757	HexNAc(4)Hex(5)Fuc(1)NeuGc(2)	4	5	1		2	>sp|Q61147|CERU_MOUSE Ceruloplasmin OS=Mus musculus OX=10090 GN=Cp PE=1 SV=2	Cp	K.[+229.16293].ELHHLQEQN[+2382.82018]VSNVFLDK[+229.16293]EEFFIGSK[+229.16293].Y	ELHHLQEQNVSNVFLDKEEFFIGSK	231205_OE_RK_AD_TMT_HILIC	33304	65.8585	1.8e-23	1212.17	5	7.27	1179.8	AD	6305.01	5893.71	9436.66	14193.1	23744.7	33451.1	47140.3	24877.9	19737.2	45799.4	22936.2	11914.6	34201.2	230579	2633	Complex/hybrid	2	2	1	NeuGc	Q61147_HexNAc(4)Hex(5)Fuc(1)NeuGc(2)	Q61147_757	Q61147_757_HexNAc(4)Hex(5)Fuc(1)NeuGc(2)_AD	Yes	Yes
Q61147_757_HexNAc(4)Hex(5)Fuc(1)NeuGc(2)	Q61147	757	HexNAc(4)Hex(5)Fuc(1)NeuGc(2)	4	5	1		2	>sp|Q61147|CERU_MOUSE Ceruloplasmin OS=Mus musculus OX=10090 GN=Cp PE=1 SV=2	Cp	K.[+229.16293].ELHHLQEQN[+2382.82018]VSNVFLDK[+229.16293]EEFFIGSK[+229.16293].Y	ELHHLQEQNVSNVFLDKEEFFIGSK	231205_OE_RK_AD_TMT_HILIC	33492	66.2144	4.9e-08	1212.57	5	6.49	568.7	AD	6633.49	5919.82	6076.89	8105.6	10668.6	13111.4	12489	9285.43	8066.06	11730.5	11254.2	7480.88	10936.5	92086.8	2634	Complex/hybrid	2	2	1	NeuGc	Q61147_HexNAc(4)Hex(5)Fuc(1)NeuGc(2)	Q61147_757	Q61147_757_HexNAc(4)Hex(5)Fuc(1)NeuGc(2)_AD	Yes	Yes
Q61147_757_HexNAc(4)Hex(6)Fuc(1)NeuGc(1)	Q61147	757	HexNAc(4)Hex(6)Fuc(1)NeuGc(1)	4	6	1		1	>sp|Q61147|CERU_MOUSE Ceruloplasmin OS=Mus musculus OX=10090 GN=Cp PE=1 SV=2	Cp	K.[+229.16293].ELHHLQEQN[+2237.78267]VSNVFLDK[+229.16293]EEFFIGSK[+229.16293].Y	ELHHLQEQNVSNVFLDKEEFFIGSK	231205_OE_RK_AD_TMT_HILIC	33569	66.3594	2.7e-22	1183.16	5	3.37	1136.4	AD	10499.2	7648.76	17117.2	18350.1	35220.5	21685.6	19349.9	20701.7	14286.3	20659.2	21674.8	17767.2	19336.5	185519	2635	Complex/hybrid	2	1	1	NeuGc	Q61147_HexNAc(4)Hex(6)Fuc(1)NeuGc(1)	Q61147_757	Q61147_757_HexNAc(4)Hex(6)Fuc(1)NeuGc(1)_AD	Yes	Yes
Q61147_757_HexNAc(4)Hex(5)NeuGc(2)	Q61147	757	HexNAc(4)Hex(5)NeuGc(2)	4	5			2	>sp|Q61147|CERU_MOUSE Ceruloplasmin OS=Mus musculus OX=10090 GN=Cp PE=1 SV=2	Cp	K.[+229.16293].ELHHLQEQN[+2236.76227]VSNVFLDK[+229.16293]EEFFIGSK[+229.16293].Y	ELHHLQEQNVSNVFLDKEEFFIGSK	231205_OE_RK_AD_TMT_HILIC	33582	66.3831	5.5e-16	1478.45	4	7.02	818.4	AD	5801.88	4362.48	9624.77	9254.01	14980	12888	9161.82	10410	8571.75	11395.6	12814.5	8804.64	10485.4	96450.3	2636	Complex/hybrid	2	2	0	NeuGc	Q61147_HexNAc(4)Hex(5)NeuGc(2)	Q61147_757	Q61147_757_HexNAc(4)Hex(5)NeuGc(2)_AD	Yes	Yes
Q61147_757_HexNAc(4)Hex(5)Fuc(1)NeuGc(1)	Q61147	757	HexNAc(4)Hex(5)Fuc(1)NeuGc(1)	4	5	1		1	>sp|Q61147|CERU_MOUSE Ceruloplasmin OS=Mus musculus OX=10090 GN=Cp PE=1 SV=2	Cp	K.[+229.16293].ELHHLQEQN[+2075.72985]VSNVFLDK[+229.16293]EEFFIGSK[+229.16293].Y	ELHHLQEQNVSNVFLDKEEFFIGSK	231205_OE_RK_AD_TMT_HILIC	32202	63.7761	1.9e-21	1150.96	5	6.59	1077.1	AD	5687.82	5516.9	5774.01	8392.12	12845	18489.4	17084.8	13930.1	10489.1	19813.3	11987.7	7643.18	15961.3	118022	2637	Complex/hybrid	2	1	1	NeuGc	Q61147_HexNAc(4)Hex(5)Fuc(1)NeuGc(1)	Q61147_757	Q61147_757_HexNAc(4)Hex(5)Fuc(1)NeuGc(1)_AD	Yes	Yes
Q61147_757_HexNAc(4)Hex(5)NeuGc(1)	Q61147	757	HexNAc(4)Hex(5)NeuGc(1)	4	5			1	>sp|Q61147|CERU_MOUSE Ceruloplasmin OS=Mus musculus OX=10090 GN=Cp PE=1 SV=2	Cp	K.[+229.16293].ELHHLQEQN[+1929.67194]VSNVFLDK[+229.16293]EEFFIGSK[+229.16293].Y	ELHHLQEQNVSNVFLDKEEFFIGSK	231205_OE_RK_AD_TMT_HILIC	32401	64.147	2.3e-21	1121.74	5	6.03	1100	AD	6812.19	5448.91	11924.2	12839.2	18714.1	11987.3	11371	11105.5	12588.4	13974	11318.6	11147.7	12205.2	116765	2638	Complex/hybrid	2	1	0	NeuGc	Q61147_HexNAc(4)Hex(5)NeuGc(1)	Q61147_757	Q61147_757_HexNAc(4)Hex(5)NeuGc(1)_AD	Yes	Yes
Q61147_757_HexNAc(4)Hex(4)NeuGc(1)	Q61147	757	HexNAc(4)Hex(4)NeuGc(1)	4	4			1	>sp|Q61147|CERU_MOUSE Ceruloplasmin OS=Mus musculus OX=10090 GN=Cp PE=1 SV=2	Cp	K.[+229.16293].ELHHLQEQN[+1767.61912]VSNVFLDK[+229.16293]EEFFIGSK[+229.16293].Y	ELHHLQEQNVSNVFLDKEEFFIGSK	231205_OE_RK_AD_TMT_HILIC	31145	61.7758	1.6e-09	1089.33	5	8.49	509	AD	19480.8	16017.7	28966.3	30843.4	38934.8	44224.3	37703.5	37833.2	33061.1	49579.1	33749.1	26848.6	40480.2	336644	2639	Complex/hybrid	2	1	0	NeuGc	Q61147_HexNAc(4)Hex(4)NeuGc(1)	Q61147_757	Q61147_757_HexNAc(4)Hex(4)NeuGc(1)_AD	Yes	Yes
P06909_676_HexNAc(4)Hex(7)Fuc(1)NeuAc(1)	P06909	676	HexNAc(4)Hex(7)Fuc(1)NeuAc(1)	4	7	1	1		>sp|P06909|CFAH_MOUSE Complement factor H OS=Mus musculus OX=10090 GN=Cfh PE=1 SV=2	Cfh	K.[+229.16293].IQC[+57.02146]VDGN[+2383.84058]WTTLPVC[+57.02146]IEEERTC[+57.02146]GDIPELEHGSAK[+229.16293].C	IQCVDGNWTTLPVCIEEERTCGDIPELEHGSAK	231205_OE_RK_AD_TMT_HILIC	32185	63.7407	7.4e-06	1331.79	5	-0.39	504.8	AD	11725.5	5992.51	10717.7	19243.4	23358.2	23403.4	15168.1	18631.4	16275.5	25483.9	10563.5	14207.5	19792.5	170000	2640	Complex/hybrid	2	1	1	NeuAc	P06909_HexNAc(4)Hex(7)Fuc(1)NeuAc(1)	P06909_676	P06909_676_HexNAc(4)Hex(7)Fuc(1)NeuAc(1)_AD	Yes	Yes
P06909_676_HexNAc(4)Hex(6)Fuc(1)NeuGc(1)	P06909	676	HexNAc(4)Hex(6)Fuc(1)NeuGc(1)	4	6	1		1	>sp|P06909|CFAH_MOUSE Complement factor H OS=Mus musculus OX=10090 GN=Cfh PE=1 SV=2	Cfh	K.[+229.16293].IQC[+57.02146]VDGN[+2237.78267]WTTLPVC[+57.02146]IEEERTC[+57.02146]GDIPELEHGSAK[+229.16293].C	IQCVDGNWTTLPVCIEEERTCGDIPELEHGSAK	231205_OE_RK_AD_TMT_HILIC	32269	63.901	3.4e-13	1627.98	4	5.28	680.4	AD	9353.74	8430.23	18669.6	19313.1	18278.8	19101.9	8160.33	18492.6	18084.7	13813.6	16046.7	14809.1	15530.6	151699	2641	Complex/hybrid	2	1	1	NeuGc	P06909_HexNAc(4)Hex(6)Fuc(1)NeuGc(1)	P06909_676	P06909_676_HexNAc(4)Hex(6)Fuc(1)NeuGc(1)_AD	Yes	Yes
P06909_676_HexNAc(4)Hex(6)Fuc(1)NeuGc(1)	P06909	676	HexNAc(4)Hex(6)Fuc(1)NeuGc(1)	4	6	1		1	>sp|P06909|CFAH_MOUSE Complement factor H OS=Mus musculus OX=10090 GN=Cfh PE=1 SV=2	Cfh	K.[+229.16293].IQC[+57.02146]VDGN[+2237.78267]WTTLPVC[+57.02146]IEEERTC[+57.02146]GDIPELEHGSAK[+229.16293].C	IQCVDGNWTTLPVCIEEERTCGDIPELEHGSAK	231205_OE_RK_AD_TMT_HILIC	32295	63.9498	1.6e-09	1628.22	4	2.2	568.4	AD	2851.53	3575.42	4362.41	2280.41	6599.8	5868.03	4044.56	3319.77	4285.33	4697.24	6068.89	3933.91	4442.99	41884.5	2642	Complex/hybrid	2	1	1	NeuGc	P06909_HexNAc(4)Hex(6)Fuc(1)NeuGc(1)	P06909_676	P06909_676_HexNAc(4)Hex(6)Fuc(1)NeuGc(1)_AD	Yes	Yes
P06909_676_HexNAc(4)Hex(5)NeuGc(1)	P06909	676	HexNAc(4)Hex(5)NeuGc(1)	4	5			1	>sp|P06909|CFAH_MOUSE Complement factor H OS=Mus musculus OX=10090 GN=Cfh PE=1 SV=2	Cfh	K.[+229.16293].IQC[+57.02146]VDGN[+1929.67194]WTTLPVC[+57.02146]IEEERTC[+57.02146]GDIPELEHGSAK[+229.16293].C	IQCVDGNWTTLPVCIEEERTCGDIPELEHGSAK	231205_OE_RK_AD_TMT_HILIC	31316	62.1041	8.4e-19	1241.16	5	2.89	975	AD	5000.5	5848.74	8289.94	7193.24	10732.7	9891.73	4110.22	9729.73	9017.64	9131.23	7524.92	7413.02	8376.11	78945.7	2643	Complex/hybrid	2	1	0	NeuGc	P06909_HexNAc(4)Hex(5)NeuGc(1)	P06909_676	P06909_676_HexNAc(4)Hex(5)NeuGc(1)_AD	Yes	Yes
P06909_773_HexNAc(4)Hex(7)Fuc(1)NeuAc(1)	P06909	773	HexNAc(4)Hex(7)Fuc(1)NeuAc(1)	4	7	1	1		>sp|P06909|CFAH_MOUSE Complement factor H OS=Mus musculus OX=10090 GN=Cfh PE=1 SV=2	Cfh	K.[+229.16293].LTEFTHN[+2383.84058]STMDYK[+229.16293].C	LTEFTHNSTMDYK	231205_OE_RK_AD_TMT_HILIC	23606	47.4867	1.2e-10	1476.63	3	1.81	590	AD	2386.88	2574.15	5344.55	4038.59	5370.01	5042.36	3377.86	4999.75	6072.31	7199.45	6939.51	3942.84	5338.35	46405.9	2644	Complex/hybrid	2	1	1	NeuAc	P06909_HexNAc(4)Hex(7)Fuc(1)NeuAc(1)	P06909_773	P06909_773_HexNAc(4)Hex(7)Fuc(1)NeuAc(1)_AD	Yes	Yes
P06909_773_HexNAc(4)Hex(5)Fuc(1)NeuGc(2)	P06909	773	HexNAc(4)Hex(5)Fuc(1)NeuGc(2)	4	5	1		2	>sp|P06909|CFAH_MOUSE Complement factor H OS=Mus musculus OX=10090 GN=Cfh PE=1 SV=2	Cfh	K.[+229.16293].LTEFTHN[+2382.82018]STMDYK[+229.16293].C	LTEFTHNSTMDYK	231205_OE_RK_AD_TMT_HILIC	23470	47.232	1.6e-07	1107.73	4	5.31	579.7	AD	9629.2	5342.75	11521.9	10395.8	8045.06	14697.6	6145.58	10814.2	12411.2	13219.2	13575.1	8986.94	11457.6	102222	2645	Complex/hybrid	2	2	1	NeuGc	P06909_HexNAc(4)Hex(5)Fuc(1)NeuGc(2)	P06909_773	P06909_773_HexNAc(4)Hex(5)Fuc(1)NeuGc(2)_AD	Yes	Yes
P06909_773_HexNAc(4)Hex(5)NeuGc(2)	P06909	773	HexNAc(4)Hex(5)NeuGc(2)	4	5			2	>sp|P06909|CFAH_MOUSE Complement factor H OS=Mus musculus OX=10090 GN=Cfh PE=1 SV=2	Cfh	K.[+229.16293].LTEFTHN[+2236.76227]STM[+15.99492]DYK[+229.16293].C	LTEFTHNSTMDYK	231205_OE_RK_AD_TMT_HILIC	21366	43.234	4.4e-06	1075.21	4	3.54	393.7	AD	11006.3	9126.64	17310.5	14328.6	17679.3	21667.6	12237.1	15458.7	17554.8	23412	17767.5	13890.3	18066	159782	2646	Complex/hybrid	2	2	0	NeuGc	P06909_HexNAc(4)Hex(5)NeuGc(2)	P06909_773	P06909_773_HexNAc(4)Hex(5)NeuGc(2)_AD	Yes	Yes
P06909_773_HexNAc(4)Hex(6)Fuc(1)NeuGc(1)	P06909	773	HexNAc(4)Hex(6)Fuc(1)NeuGc(1)	4	6	1		1	>sp|P06909|CFAH_MOUSE Complement factor H OS=Mus musculus OX=10090 GN=Cfh PE=1 SV=2	Cfh	K.[+229.16293].LTEFTHN[+2237.78267]STMDYK[+229.16293].C	LTEFTHNSTMDYK	231205_OE_RK_AD_TMT_HILIC	23725	47.7163	3.2e-16	1071.21	4	0.66	869.6	AD	6949.7	6325.58	13834.1	10944.3	17172.2	13278	10929.6	12893.4	14251.4	15813.5	12982.1	11045.2	13433.2	122392	2647	Complex/hybrid	2	1	1	NeuGc	P06909_HexNAc(4)Hex(6)Fuc(1)NeuGc(1)	P06909_773	P06909_773_HexNAc(4)Hex(6)Fuc(1)NeuGc(1)_AD	Yes	Yes
P06909_773_HexNAc(4)Hex(6)Fuc(1)NeuGc(1)	P06909	773	HexNAc(4)Hex(6)Fuc(1)NeuGc(1)	4	6	1		1	>sp|P06909|CFAH_MOUSE Complement factor H OS=Mus musculus OX=10090 GN=Cfh PE=1 SV=2	Cfh	K.[+229.16293].LTEFTHN[+2237.78267]STMDYK[+229.16293].C	LTEFTHNSTMDYK	231205_OE_RK_AD_TMT_HILIC	23544	47.372	8.3e-15	1427.95	3	2.85	766.1	AD	5356.28	5170.81	9532.07	6474.59	13475.9	11054.5	10990.4	10117.8	9935.04	12284.2	9808	8001.93	10876.4	94391.7	2648	Complex/hybrid	2	1	1	NeuGc	P06909_HexNAc(4)Hex(6)Fuc(1)NeuGc(1)	P06909_773	P06909_773_HexNAc(4)Hex(6)Fuc(1)NeuGc(1)_AD	Yes	Yes
P06909_773_HexNAc(4)Hex(6)Fuc(1)NeuGc(1)	P06909	773	HexNAc(4)Hex(6)Fuc(1)NeuGc(1)	4	6	1		1	>sp|P06909|CFAH_MOUSE Complement factor H OS=Mus musculus OX=10090 GN=Cfh PE=1 SV=2	Cfh	K.[+229.16293].LTEFTHN[+2237.78267]STMDYK[+229.16293].C	LTEFTHNSTMDYK	231205_OE_RK_AD_TMT_HILIC	23726	47.7179	1.2e-13	1427.95	3	1.48	749.7	AD	5369.85	7773.44	14863.8	11208.5	18623.6	13904.1	11420.6	14111.6	16683.3	14943.9	16284	11567.8	14212.7	128903	2649	Complex/hybrid	2	1	1	NeuGc	P06909_HexNAc(4)Hex(6)Fuc(1)NeuGc(1)	P06909_773	P06909_773_HexNAc(4)Hex(6)Fuc(1)NeuGc(1)_AD	Yes	Yes
P06909_773_HexNAc(4)Hex(5)NeuGc(2)	P06909	773	HexNAc(4)Hex(5)NeuGc(2)	4	5			2	>sp|P06909|CFAH_MOUSE Complement factor H OS=Mus musculus OX=10090 GN=Cfh PE=1 SV=2	Cfh	K.[+229.16293].LTEFTHN[+2236.76227]STMDYK[+229.16293].C	LTEFTHNSTMDYK	231205_OE_RK_AD_TMT_HILIC	23542	47.3686	7.3e-15	1070.96	4	6.45	771	AD	9359.54	8949.83	17150.5	12861.6	17638	17820	8078.15	18318.5	16634.1	15698.5	18065.8	13191.9	15309.8	142509	2650	Complex/hybrid	2	2	0	NeuGc	P06909_HexNAc(4)Hex(5)NeuGc(2)	P06909_773	P06909_773_HexNAc(4)Hex(5)NeuGc(2)_AD	Yes	Yes
P06909_773_HexNAc(4)Hex(5)NeuGc(2)	P06909	773	HexNAc(4)Hex(5)NeuGc(2)	4	5			2	>sp|P06909|CFAH_MOUSE Complement factor H OS=Mus musculus OX=10090 GN=Cfh PE=1 SV=2	Cfh	K.[+229.16293].LTEFTHN[+2236.76227]STMDYK[+229.16293].C	LTEFTHNSTMDYK	231205_OE_RK_AD_TMT_HILIC	23914	48.0762	9.5e-12	1070.96	4	4.86	648.6	AD	4477.45	4915.73	9839.35	9297.66	10981.4	11959	6851.8	12085.9	10694.6	13857.2	11979.8	7902.33	11089.7	94960.1	2651	Complex/hybrid	2	2	0	NeuGc	P06909_HexNAc(4)Hex(5)NeuGc(2)	P06909_773	P06909_773_HexNAc(4)Hex(5)NeuGc(2)_AD	Yes	Yes
P06909_773_HexNAc(4)Hex(5)NeuGc(2)	P06909	773	HexNAc(4)Hex(5)NeuGc(2)	4	5			2	>sp|P06909|CFAH_MOUSE Complement factor H OS=Mus musculus OX=10090 GN=Cfh PE=1 SV=2	Cfh	K.[+229.16293].LTEFTHN[+2236.76227]STMDYK[+229.16293].C	LTEFTHNSTMDYK	231205_OE_RK_AD_TMT_HILIC	23915	48.0779	1.4e-07	1427.95	3	5.55	523.9	AD	5462.24	2426.85	7832.36	6848.84	9769.42	6580.46	6429.72	7052.12	5813.36	7968.5	9224.7	6467.94	6768.83	66183.9	2652	Complex/hybrid	2	2	0	NeuGc	P06909_HexNAc(4)Hex(5)NeuGc(2)	P06909_773	P06909_773_HexNAc(4)Hex(5)NeuGc(2)_AD	Yes	Yes
P06909_773_HexNAc(4)Hex(5)Fuc(1)NeuGc(1)	P06909	773	HexNAc(4)Hex(5)Fuc(1)NeuGc(1)	4	5	1		1	>sp|P06909|CFAH_MOUSE Complement factor H OS=Mus musculus OX=10090 GN=Cfh PE=1 SV=2	Cfh	K.[+229.16293].LTEFTHN[+2075.72985]STMDYK[+229.16293].C	LTEFTHNSTMDYK	231205_OE_RK_AD_TMT_HILIC	22500	45.3923	2.8e-11	1030.7	4	3.55	668.1	AD	6096.18	4531.36	8561.53	10026.9	13694.4	13845.7	10315.5	13805.6	11623.8	12320	12816.9	8582.07	12382.1	104821	2653	Complex/hybrid	2	1	1	NeuGc	P06909_HexNAc(4)Hex(5)Fuc(1)NeuGc(1)	P06909_773	P06909_773_HexNAc(4)Hex(5)Fuc(1)NeuGc(1)_AD	Yes	Yes
P06909_773_HexNAc(4)Hex(5)Fuc(1)NeuGc(1)	P06909	773	HexNAc(4)Hex(5)Fuc(1)NeuGc(1)	4	5	1		1	>sp|P06909|CFAH_MOUSE Complement factor H OS=Mus musculus OX=10090 GN=Cfh PE=1 SV=2	Cfh	K.[+229.16293].LTEFTHN[+2075.72985]STMDYK[+229.16293].C	LTEFTHNSTMDYK	231205_OE_RK_AD_TMT_HILIC	22460	45.3165	1.7e-10	1374.27	3	5.31	616.1	AD	7210.04	4942.4	9061.24	11209.2	14761.5	15534.5	13641.3	12790.3	10596.1	12726.6	11676.9	9436.86	13057.8	112473	2654	Complex/hybrid	2	1	1	NeuGc	P06909_HexNAc(4)Hex(5)Fuc(1)NeuGc(1)	P06909_773	P06909_773_HexNAc(4)Hex(5)Fuc(1)NeuGc(1)_AD	Yes	Yes
P06909_773_HexNAc(4)Hex(5)Fuc(1)NeuGc(1)	P06909	773	HexNAc(4)Hex(5)Fuc(1)NeuGc(1)	4	5	1		1	>sp|P06909|CFAH_MOUSE Complement factor H OS=Mus musculus OX=10090 GN=Cfh PE=1 SV=2	Cfh	K.[+229.16293].LTEFTHN[+2075.72985]STMDYK[+229.16293].C	LTEFTHNSTMDYK	231205_OE_RK_AD_TMT_HILIC	22666	45.7057	2.5e-06	1374.26	3	1.49	448.5	AD	6610.1	3810.65	7161.25	10124.8	13094.1	13318.2	10186.3	11760.4	9988.55	13216.6	10692.2	8160.19	11694	99271	2655	Complex/hybrid	2	1	1	NeuGc	P06909_HexNAc(4)Hex(5)Fuc(1)NeuGc(1)	P06909_773	P06909_773_HexNAc(4)Hex(5)Fuc(1)NeuGc(1)_AD	Yes	Yes
P06909_773_HexNAc(4)Hex(5)NeuGc(1)	P06909	773	HexNAc(4)Hex(5)NeuGc(1)	4	5			1	>sp|P06909|CFAH_MOUSE Complement factor H OS=Mus musculus OX=10090 GN=Cfh PE=1 SV=2	Cfh	K.[+229.16293].LTEFTHN[+1929.67194]STM[+15.99492]DYK[+229.16293].C	LTEFTHNSTMDYK	231205_OE_RK_AD_TMT_HILIC	20364	41.3272	4.9e-06	1330.91	3	1.78	387.9	AD	3308.93	3857.77	4950.21	6912.67	7316.18	6685.85	6798.22	8914.32	5066.37	7747.11	8410.41	5269.15	7042.37	61557.6	2656	Complex/hybrid	2	1	0	NeuGc	P06909_HexNAc(4)Hex(5)NeuGc(1)	P06909_773	P06909_773_HexNAc(4)Hex(5)NeuGc(1)_AD	Yes	Yes
P06909_773_HexNAc(4)Hex(5)NeuGc(1)	P06909	773	HexNAc(4)Hex(5)NeuGc(1)	4	5			1	>sp|P06909|CFAH_MOUSE Complement factor H OS=Mus musculus OX=10090 GN=Cfh PE=1 SV=2	Cfh	K.[+229.16293].LTEFTHN[+1929.67194]STMDYK[+229.16293].C	LTEFTHNSTMDYK	231205_OE_RK_AD_TMT_HILIC	22546	45.4779	1e-16	994.438	4	4.7	865.6	AD	9672.74	8089.6	16776.4	13651.7	21599.1	18562.5	15325.1	16943.7	16772.9	17197.7	18276.6	13957.9	16960.4	154592	2657	Complex/hybrid	2	1	0	NeuGc	P06909_HexNAc(4)Hex(5)NeuGc(1)	P06909_773	P06909_773_HexNAc(4)Hex(5)NeuGc(1)_AD	Yes	Yes
P06909_773_HexNAc(4)Hex(5)NeuGc(1)	P06909	773	HexNAc(4)Hex(5)NeuGc(1)	4	5			1	>sp|P06909|CFAH_MOUSE Complement factor H OS=Mus musculus OX=10090 GN=Cfh PE=1 SV=2	Cfh	K.[+229.16293].LTEFTHN[+1929.67194]STMDYK[+229.16293].C	LTEFTHNSTMDYK	231205_OE_RK_AD_TMT_HILIC	22740	45.8454	9e-16	1325.58	3	3.06	849.1	AD	7325.42	8211.08	15556.5	13911.1	22481.5	18658.9	15372.9	15183.3	15610.6	16864.7	20058.4	13497.1	16338.1	149176	2658	Complex/hybrid	2	1	0	NeuGc	P06909_HexNAc(4)Hex(5)NeuGc(1)	P06909_773	P06909_773_HexNAc(4)Hex(5)NeuGc(1)_AD	Yes	Yes
P06909_773_HexNAc(4)Hex(5)NeuGc(1)	P06909	773	HexNAc(4)Hex(5)NeuGc(1)	4	5			1	>sp|P06909|CFAH_MOUSE Complement factor H OS=Mus musculus OX=10090 GN=Cfh PE=1 SV=2	Cfh	K.[+229.16293].LTEFTHN[+1929.67194]STMDYK[+229.16293].C	LTEFTHNSTMDYK	231205_OE_RK_AD_TMT_HILIC	22541	45.4695	7.6e-16	1325.58	3	4.07	848.1	AD	12054.8	9801.06	28845.4	18287.8	33588.5	23077.6	18874.6	22310.3	19401.7	22937.1	20089.7	20515.5	21320.3	209179	2659	Complex/hybrid	2	1	0	NeuGc	P06909_HexNAc(4)Hex(5)NeuGc(1)	P06909_773	P06909_773_HexNAc(4)Hex(5)NeuGc(1)_AD	Yes	Yes
P06909_773_HexNAc(4)Hex(5)NeuGc(1)	P06909	773	HexNAc(4)Hex(5)NeuGc(1)	4	5			1	>sp|P06909|CFAH_MOUSE Complement factor H OS=Mus musculus OX=10090 GN=Cfh PE=1 SV=2	Cfh	K.[+229.16293].LTEFTHN[+1929.67194]STMDYK[+229.16293].C	LTEFTHNSTMDYK	231205_OE_RK_AD_TMT_HILIC	22741	45.8471	1e-15	994.438	4	4.51	822.2	AD	7462.79	7054.46	11448.6	8868.41	15930.6	12554.2	7603.23	10068.9	12171.2	13183	15440.6	10153	11116.1	106346	2660	Complex/hybrid	2	1	0	NeuGc	P06909_HexNAc(4)Hex(5)NeuGc(1)	P06909_773	P06909_773_HexNAc(4)Hex(5)NeuGc(1)_AD	Yes	Yes
P06909_773_HexNAc(4)Hex(5)Fuc(1)	P06909	773	HexNAc(4)Hex(5)Fuc(1)	4	5	1			>sp|P06909|CFAH_MOUSE Complement factor H OS=Mus musculus OX=10090 GN=Cfh PE=1 SV=2	Cfh	K.[+229.16293].LTEFTHN[+1768.63952]STMDYK[+229.16293].C	LTEFTHNSTMDYK	231205_OE_RK_AD_TMT_HILIC	21492	43.4751	6.7e-13	1271.9	3	4.52	684.5	AD	5958.72	4928.29	9782.54	10416.3	15728.3	15333.5	11467.9	15634	14836.3	15929	16379.2	9362.84	14640.1	120015	2661	Complex/hybrid	2	0	1	None	P06909_HexNAc(4)Hex(5)Fuc(1)	P06909_773	P06909_773_HexNAc(4)Hex(5)Fuc(1)_AD	Yes	Yes
P06909_773_HexNAc(4)Hex(5)Fuc(1)	P06909	773	HexNAc(4)Hex(5)Fuc(1)	4	5	1			>sp|P06909|CFAH_MOUSE Complement factor H OS=Mus musculus OX=10090 GN=Cfh PE=1 SV=2	Cfh	K.[+229.16293].LTEFTHN[+1768.63952]STMDYK[+229.16293].C	LTEFTHNSTMDYK	231205_OE_RK_AD_TMT_HILIC	21497	43.4836	9.1e-07	954.18	4	4.5	489.4	AD	5008.86	3341.63	7350.15	5286.8	9490.91	9759.41	6136.31	7765.14	14118.8	11505.3	11860.5	6095.67	9857	79763.3	2662	Complex/hybrid	2	0	1	None	P06909_HexNAc(4)Hex(5)Fuc(1)	P06909_773	P06909_773_HexNAc(4)Hex(5)Fuc(1)_AD	Yes	Yes
P06909_801_HexNAc(4)Hex(6)Fuc(1)NeuGc(1)	P06909	801	HexNAc(4)Hex(6)Fuc(1)NeuGc(1)	4	6	1		1	>sp|P06909|CFAH_MOUSE Complement factor H OS=Mus musculus OX=10090 GN=Cfh PE=1 SV=2	Cfh	K.[+229.16293].WDPEPN[+2237.78267]C[+57.02146]TSK[+229.16293].T	WDPEPNCTSK	231205_OE_RK_AD_TMT_HILIC	20563	41.7105	1.5e-05	1310.54	3	-3.17	455.8	AD	5220.08	1831.96	4170.84	6300.92	6634.31	7937.37	5862.28	6518.9	5608.19	10222.9	8591.33	4831.62	7229.93	60307.7	2663	Complex/hybrid	2	1	1	NeuGc	P06909_HexNAc(4)Hex(6)Fuc(1)NeuGc(1)	P06909_801	P06909_801_HexNAc(4)Hex(6)Fuc(1)NeuGc(1)_AD	Yes	Yes
P06909_801_HexNAc(4)Hex(5)NeuGc(2)	P06909	801	HexNAc(4)Hex(5)NeuGc(2)	4	5			2	>sp|P06909|CFAH_MOUSE Complement factor H OS=Mus musculus OX=10090 GN=Cfh PE=1 SV=2	Cfh	K.[+229.16293].WDPEPN[+2236.76227]C[+57.02146]TSK[+229.16293].T	WDPEPNCTSK	231205_OE_RK_AD_TMT_HILIC	20257	41.125	3.2e-06	1310.21	3	3.99	473.3	AD	1951.84	2494.18	4478.37	4801.5	5798.21	7052.57	5937.39	5536.36	2972.76	4683.34	6634.51	3904.82	5236.48	45706.5	2664	Complex/hybrid	2	2	0	NeuGc	P06909_HexNAc(4)Hex(5)NeuGc(2)	P06909_801	P06909_801_HexNAc(4)Hex(5)NeuGc(2)_AD	Yes	Yes
P06909_801_HexNAc(4)Hex(5)NeuGc(2)	P06909	801	HexNAc(4)Hex(5)NeuGc(2)	4	5			2	>sp|P06909|CFAH_MOUSE Complement factor H OS=Mus musculus OX=10090 GN=Cfh PE=1 SV=2	Cfh	K.[+229.16293].WDPEPN[+2236.76227]C[+57.02146]TSK[+229.16293].T	WDPEPNCTSK	231205_OE_RK_AD_TMT_HILIC	20009	40.6546	6.6e-06	1310.21	3	3.71	421.4	AD	2454.73	2785.36	4456.02	3410.36	7178.69	5613.24	4651	4451.21	5041.76	5325.7	5479.44	4057.03	5016.58	45368.1	2665	Complex/hybrid	2	2	0	NeuGc	P06909_HexNAc(4)Hex(5)NeuGc(2)	P06909_801	P06909_801_HexNAc(4)Hex(5)NeuGc(2)_AD	Yes	Yes
P06909_801_HexNAc(4)Hex(5)NeuGc(2)	P06909	801	HexNAc(4)Hex(5)NeuGc(2)	4	5			2	>sp|P06909|CFAH_MOUSE Complement factor H OS=Mus musculus OX=10090 GN=Cfh PE=1 SV=2	Cfh	K.[+229.16293].WDPEPN[+2236.76227]C[+57.02146]TSK[+229.16293].T	WDPEPNCTSK	231205_OE_RK_AD_TMT_HILIC	19884	40.4168	2.7e-05	1310.21	3	2.88	342	AD	3144.09	2860.14	2056.19	4884.55	4447.35	6829.24	6289.94	4380.6	5813.13	7044.06	7314.28	3478.46	6071.4	47749.3	2666	Complex/hybrid	2	2	0	NeuGc	P06909_HexNAc(4)Hex(5)NeuGc(2)	P06909_801	P06909_801_HexNAc(4)Hex(5)NeuGc(2)_AD	Yes	Yes
P06909_801_HexNAc(4)Hex(6)NeuAc(1)	P06909	801	HexNAc(4)Hex(6)NeuAc(1)	4	6		1		>sp|P06909|CFAH_MOUSE Complement factor H OS=Mus musculus OX=10090 GN=Cfh PE=1 SV=2	Cfh	K.[+229.16293].WDPEPN[+2075.72985]C[+57.02146]TSK[+229.16293].T	WDPEPNCTSK	231205_OE_RK_AD_TMT_HILIC	18929	38.5971	6.2e-05	1256.54	3	7.46	287.9	AD	9118.83	11378.6	15053.5	13027.9	18368.7	11931.8	8117.62	13832.7	9732.15	9517.87	19387.4	13389.5	10626.4	120080	2667	Complex/hybrid	2	1	0	NeuAc	P06909_HexNAc(4)Hex(6)NeuAc(1)	P06909_801	P06909_801_HexNAc(4)Hex(6)NeuAc(1)_AD	Yes	Yes
P06909_801_HexNAc(4)Hex(6)Fuc(1)	P06909	801	HexNAc(4)Hex(6)Fuc(1)	4	6	1			>sp|P06909|CFAH_MOUSE Complement factor H OS=Mus musculus OX=10090 GN=Cfh PE=1 SV=2	Cfh	K.[+229.16293].WDPEPN[+1930.69234]C[+57.02146]TSK[+229.16293].T	WDPEPNCTSK	231205_OE_RK_AD_TMT_HILIC	18674	38.117	7e-10	1208.18	3	0.41	588.5	AD	3868.08	2303.06	6224.72	8639.56	9664.09	8416.95	8418.78	3907.01	6173.27	10315.6	6431.63	6139.9	7446.31	67931.1	2668	Complex/hybrid	2	0	1	None	P06909_HexNAc(4)Hex(6)Fuc(1)	P06909_801	P06909_801_HexNAc(4)Hex(6)Fuc(1)_AD	Yes	Yes
P06909_801_HexNAc(4)Hex(5)NeuGc(1)	P06909	801	HexNAc(4)Hex(5)NeuGc(1)	4	5			1	>sp|P06909|CFAH_MOUSE Complement factor H OS=Mus musculus OX=10090 GN=Cfh PE=1 SV=2	Cfh	K.[+229.16293].WDPEPN[+1929.67194]C[+57.02146]TSK[+229.16293].T	WDPEPNCTSK	231205_OE_RK_AD_TMT_HILIC	18884	38.5145	7e-12	1207.85	3	0.83	674.1	AD	6112.44	2569.89	7904.25	8367.87	12507.1	11516.8	11547.3	9438.98	10174.7	11953.6	9345.25	7492.3	10926.3	92092.9	2669	Complex/hybrid	2	1	0	NeuGc	P06909_HexNAc(4)Hex(5)NeuGc(1)	P06909_801	P06909_801_HexNAc(4)Hex(5)NeuGc(1)_AD	Yes	Yes
P06909_801_HexNAc(4)Hex(5)NeuGc(1)	P06909	801	HexNAc(4)Hex(5)NeuGc(1)	4	5			1	>sp|P06909|CFAH_MOUSE Complement factor H OS=Mus musculus OX=10090 GN=Cfh PE=1 SV=2	Cfh	K.[+229.16293].WDPEPN[+1929.67194]C[+57.02146]TSK[+229.16293].T	WDPEPNCTSK	231205_OE_RK_AD_TMT_HILIC	19069	38.8674	2.4e-11	1207.85	3	3.46	630.9	AD	4403.16	3524.27	5594.95	3475.42	9147.39	8003.62	4900.51	7800.73	6747.72	8954.39	7049.43	5229.04	7281.39	62552.1	2670	Complex/hybrid	2	1	0	NeuGc	P06909_HexNAc(4)Hex(5)NeuGc(1)	P06909_801	P06909_801_HexNAc(4)Hex(5)NeuGc(1)_AD	Yes	Yes
P06909_801_HexNAc(4)Hex(5)	P06909	801	HexNAc(4)Hex(5)	4	5				>sp|P06909|CFAH_MOUSE Complement factor H OS=Mus musculus OX=10090 GN=Cfh PE=1 SV=2	Cfh	K.[+229.16293].WDPEPN[+1622.58161]C[+57.02146]TSK[+229.16293].T	WDPEPNCTSK	231205_OE_RK_AD_TMT_HILIC	17828	36.5093	6.6e-09	1105.49	3	8.43	548.2	AD	4828.59	3522.18	7233.51	8617.02	11532.7	9464.41	6639.63	8300.52	10585.3	10039.2	8623.15	7146.81	9005.82	80763.2	2671	Complex/hybrid	2	0	0	None	P06909_HexNAc(4)Hex(5)	P06909_801	P06909_801_HexNAc(4)Hex(5)_AD	Yes	Yes
P06909_1030_HexNAc(4)Hex(5)NeuGc(1)	P06909	1030	HexNAc(4)Hex(5)NeuGc(1)	4	5			1	>sp|P06909|CFAH_MOUSE Complement factor H OS=Mus musculus OX=10090 GN=Cfh PE=1 SV=2	Cfh	R.[+229.16293].C[+57.02146]QSPYQMN[+1929.67194]GSDTVTC[+57.02146]VNSR.W	CQSPYQMNGSDTVTCVNSR	231205_OE_RK_AD_TMT_HILIC	16947	34.8363	4e-06	1454.92	3	1.56	384.5	AD	965.705	1183.21	1160.8	1042.56	2027.85	2406.65	1745.18	1801.6	1563.83	1232.1	0	1276.02	1749.87	15129.5	2672	Complex/hybrid	2	1	0	NeuGc	P06909_HexNAc(4)Hex(5)NeuGc(1)	P06909_1030	P06909_1030_HexNAc(4)Hex(5)NeuGc(1)_AD	Yes	Yes
P06909_1030_HexNAc(4)Hex(5)NeuGc(1)	P06909	1030	HexNAc(4)Hex(5)NeuGc(1)	4	5			1	>sp|P06909|CFAH_MOUSE Complement factor H OS=Mus musculus OX=10090 GN=Cfh PE=1 SV=2	Cfh	R.[+229.16293].C[+57.02146]QSPYQMN[+1929.67194]GSDTVTC[+57.02146]VNSR.W	CQSPYQMNGSDTVTCVNSR	231205_OE_RK_AD_TMT_HILIC	17061	35.0517	7e-06	1455.26	3	2.42	328.3	AD	0	0	0	0	2054.89	1757.12	979.289	1532.14	0	0	1030.51	410.977	853.709	6323.43	2673	Complex/hybrid	2	1	0	NeuGc	P06909_HexNAc(4)Hex(5)NeuGc(1)	P06909_1030	P06909_1030_HexNAc(4)Hex(5)NeuGc(1)_AD	Yes	Yes
P06909_1061_HexNAc(4)Hex(6)Fuc(1)NeuGc(1)	P06909	1061	HexNAc(4)Hex(6)Fuc(1)NeuGc(1)	4	6	1		1	>sp|P06909|CFAH_MOUSE Complement factor H OS=Mus musculus OX=10090 GN=Cfh PE=1 SV=2	Cfh	R.[+229.16293].WIGQPVC[+57.02146]K[+229.16293]DNSC[+57.02146]VDPPHVPN[+2237.78267]ATIVTR.T	WIGQPVCKDNSCVDPPHVPNATIVTR	231205_OE_RK_AD_TMT_HILIC	26726	53.4087	1.2e-10	1414.65	4	1.57	601	AD	3824.56	5131.31	7187.31	4381.69	6901.44	7520.69	4032.9	4423.12	7543.99	5992.3	6656.41	5485.26	5902.6	56939.3	2674	Complex/hybrid	2	1	1	NeuGc	P06909_HexNAc(4)Hex(6)Fuc(1)NeuGc(1)	P06909_1061	P06909_1061_HexNAc(4)Hex(6)Fuc(1)NeuGc(1)_AD	Yes	Yes
P06909_1061_HexNAc(4)Hex(6)Fuc(1)NeuGc(1)	P06909	1061	HexNAc(4)Hex(6)Fuc(1)NeuGc(1)	4	6	1		1	>sp|P06909|CFAH_MOUSE Complement factor H OS=Mus musculus OX=10090 GN=Cfh PE=1 SV=2	Cfh	R.[+229.16293].WIGQPVC[+57.02146]K[+229.16293]DNSC[+57.02146]VDPPHVPN[+2237.78267]ATIVTR.T	WIGQPVCKDNSCVDPPHVPNATIVTR	231205_OE_RK_AD_TMT_HILIC	26750	53.4541	0.0084	1131.92	5	2.18	257.7	AD	3774.95	3161.16	6961.15	6500.21	7276.87	5406.85	4573.97	4937.26	7180.9	6242.97	6659.99	5534.87	5668.39	56016.3	2675	Complex/hybrid	2	1	1	NeuGc	P06909_HexNAc(4)Hex(6)Fuc(1)NeuGc(1)	P06909_1061	P06909_1061_HexNAc(4)Hex(6)Fuc(1)NeuGc(1)_AD	Yes	Yes
P06909_1061_HexNAc(4)Hex(5)NeuGc(1)	P06909	1061	HexNAc(4)Hex(5)NeuGc(1)	4	5			1	>sp|P06909|CFAH_MOUSE Complement factor H OS=Mus musculus OX=10090 GN=Cfh PE=1 SV=2	Cfh	R.[+229.16293].WIGQPVC[+57.02146]K[+229.16293]DNSC[+57.02146]VDPPHVPN[+1929.67194]ATIVTR.T	WIGQPVCKDNSCVDPPHVPNATIVTR	231205_OE_RK_AD_TMT_HILIC	25823	51.6939	7.3e-08	1337.63	4	8.3	550.3	AD	4742.35	3094.87	6141.85	4530.23	5735.65	6245.02	2568.41	4721.41	5509.54	5264.7	7430.81	4848.99	4861.81	48554	2676	Complex/hybrid	2	1	0	NeuGc	P06909_HexNAc(4)Hex(5)NeuGc(1)	P06909_1061	P06909_1061_HexNAc(4)Hex(5)NeuGc(1)_AD	Yes	Yes
P06909_1061_HexNAc(4)Hex(5)NeuGc(1)	P06909	1061	HexNAc(4)Hex(5)NeuGc(1)	4	5			1	>sp|P06909|CFAH_MOUSE Complement factor H OS=Mus musculus OX=10090 GN=Cfh PE=1 SV=2	Cfh	R.[+229.16293].WIGQPVC[+57.02146]K[+229.16293]DNSC[+57.02146]VDPPHVPN[+1929.67194]ATIVTR.T	WIGQPVCKDNSCVDPPHVPNATIVTR	231205_OE_RK_AD_TMT_HILIC	25857	51.7579	5e-05	1070.5	5	8.21	271.2	AD	11026.9	11246.8	21360.1	12661.4	15334.4	21868.5	8060.35	17399.2	22538.9	14612.4	26586.8	14325.9	16895.9	156109	2677	Complex/hybrid	2	1	0	NeuGc	P06909_HexNAc(4)Hex(5)NeuGc(1)	P06909_1061	P06909_1061_HexNAc(4)Hex(5)NeuGc(1)_AD	Yes	Yes
P06909_1061_HexNAc(4)Hex(5)NeuGc(1)	P06909	1061	HexNAc(4)Hex(5)NeuGc(1)	4	5			1	>sp|P06909|CFAH_MOUSE Complement factor H OS=Mus musculus OX=10090 GN=Cfh PE=1 SV=2	Cfh	R.[+229.16293].WIGQPVC[+57.02146]K[+229.16293]DNSC[+57.02146]VDPPHVPN[+1929.67194]ATIVTR.T	WIGQPVCKDNSCVDPPHVPNATIVTR	231205_OE_RK_AD_TMT_HILIC	25874	51.7901	0.0029	1070.3	5	5.46	258.6	AD	2347.52	2989.07	3363.5	3867.97	2134.56	3048.4	2515.69	3950.32	3919.49	3853.38	4143.49	2940.52	3457.45	31989.9	2678	Complex/hybrid	2	1	0	NeuGc	P06909_HexNAc(4)Hex(5)NeuGc(1)	P06909_1061	P06909_1061_HexNAc(4)Hex(5)NeuGc(1)_AD	Yes	Yes
P06909_1061_HexNAc(4)Hex(5)Fuc(1)NeuGc(2)	P06909	1061	HexNAc(4)Hex(5)Fuc(1)NeuGc(2)	4	5	1		2	>sp|P06909|CFAH_MOUSE Complement factor H OS=Mus musculus OX=10090 GN=Cfh PE=1 SV=2	Cfh	K.[+229.16293].DNSC[+57.02146]VDPPHVPN[+2382.82018]ATIVTR.T	DNSCVDPPHVPNATIVTR	231205_OE_RK_AD_TMT_HILIC	20700	41.9701	2.3e-10	1151.74	4	3.02	618.9	AD	4606.5	2705.87	4879.35	3917.33	6249.54	5987.79	5548.19	4955.42	4321.27	9082.56	5329.08	4471.72	5979.04	52253.8	2679	Complex/hybrid	2	2	1	NeuGc	P06909_HexNAc(4)Hex(5)Fuc(1)NeuGc(2)	P06909_1061	P06909_1061_HexNAc(4)Hex(5)Fuc(1)NeuGc(2)_AD	Yes	Yes
P06909_1061_HexNAc(4)Hex(5)Fuc(1)NeuGc(2)	P06909	1061	HexNAc(4)Hex(5)Fuc(1)NeuGc(2)	4	5	1		2	>sp|P06909|CFAH_MOUSE Complement factor H OS=Mus musculus OX=10090 GN=Cfh PE=1 SV=2	Cfh	K.[+229.16293].DNSC[+57.02146]VDPPHVPN[+2382.82018]ATIVTR.T	DNSCVDPPHVPNATIVTR	231205_OE_RK_AD_TMT_HILIC	20728	42.024	8.1e-08	1535.32	3	2.19	539.6	AD	1118.9	1088.13	1022.53	2916.65	3691.04	4595.82	3240.38	3794.1	2504.27	3693.6	2743.97	1967.45	3565.64	27665.4	2680	Complex/hybrid	2	2	1	NeuGc	P06909_HexNAc(4)Hex(5)Fuc(1)NeuGc(2)	P06909_1061	P06909_1061_HexNAc(4)Hex(5)Fuc(1)NeuGc(2)_AD	Yes	Yes
P06909_1061_HexNAc(4)Hex(5)NeuGc(2)	P06909	1061	HexNAc(4)Hex(5)NeuGc(2)	4	5			2	>sp|P06909|CFAH_MOUSE Complement factor H OS=Mus musculus OX=10090 GN=Cfh PE=1 SV=2	Cfh	K.[+229.16293].DNSC[+57.02146]VDPPHVPN[+2236.76227]ATIVTR.T	DNSCVDPPHVPNATIVTR	231205_OE_RK_AD_TMT_HILIC	20755	42.0746	6.1e-13	1114.98	4	4.59	675.8	AD	3301.83	1870.36	3925.46	8298.4	6573.56	5979.48	5188.08	7331.19	5000.37	6267.62	6471.16	4793.92	5953.35	53736.3	2681	Complex/hybrid	2	2	0	NeuGc	P06909_HexNAc(4)Hex(5)NeuGc(2)	P06909_1061	P06909_1061_HexNAc(4)Hex(5)NeuGc(2)_AD	Yes	Yes
P06909_1061_HexNAc(4)Hex(5)NeuGc(2)	P06909	1061	HexNAc(4)Hex(5)NeuGc(2)	4	5			2	>sp|P06909|CFAH_MOUSE Complement factor H OS=Mus musculus OX=10090 GN=Cfh PE=1 SV=2	Cfh	K.[+229.16293].DNSC[+57.02146]VDPPHVPN[+2236.76227]ATIVTR.T	DNSCVDPPHVPNATIVTR	231205_OE_RK_AD_TMT_HILIC	20787	42.1354	4.5e-12	1486.3	3	3.76	635.1	AD	2116.57	1818.29	3113.15	4369.35	5617.56	3365.32	2841.65	3396.08	2801.11	4017.16	4589.32	3406.98	3284.27	33456.2	2682	Complex/hybrid	2	2	0	NeuGc	P06909_HexNAc(4)Hex(5)NeuGc(2)	P06909_1061	P06909_1061_HexNAc(4)Hex(5)NeuGc(2)_AD	Yes	Yes
P06909_1061_HexNAc(4)Hex(5)NeuGc(2)	P06909	1061	HexNAc(4)Hex(5)NeuGc(2)	4	5			2	>sp|P06909|CFAH_MOUSE Complement factor H OS=Mus musculus OX=10090 GN=Cfh PE=1 SV=2	Cfh	K.[+229.16293].DNSC[+57.02146]VDPPHVPN[+2236.76227]ATIVTR.T	DNSCVDPPHVPNATIVTR	231205_OE_RK_AD_TMT_HILIC	20987	42.5163	9.8e-08	1115.23	4	3.73	567.8	AD	3427.72	2498.31	4461.72	4995.75	7571.26	5959.08	5523.61	6215.99	6082.07	7157.07	5615.25	4590.95	6187.56	53892.6	2683	Complex/hybrid	2	2	0	NeuGc	P06909_HexNAc(4)Hex(5)NeuGc(2)	P06909_1061	P06909_1061_HexNAc(4)Hex(5)NeuGc(2)_AD	Yes	Yes
P06909_1061_HexNAc(4)Hex(5)NeuGc(2)	P06909	1061	HexNAc(4)Hex(5)NeuGc(2)	4	5			2	>sp|P06909|CFAH_MOUSE Complement factor H OS=Mus musculus OX=10090 GN=Cfh PE=1 SV=2	Cfh	K.[+229.16293].DNSC[+57.02146]VDPPHVPN[+2236.76227]ATIVTR.T	DNSCVDPPHVPNATIVTR	231205_OE_RK_AD_TMT_HILIC	20993	42.5265	1.2e-06	1486.3	3	2.03	458.5	AD	1276.93	0	2038.08	2688.9	3810.31	3345.66	2798.68	3538.9	2972.03	3969.73	2746.23	1962.84	3325	26439.2	2684	Complex/hybrid	2	2	0	NeuGc	P06909_HexNAc(4)Hex(5)NeuGc(2)	P06909_1061	P06909_1061_HexNAc(4)Hex(5)NeuGc(2)_AD	Yes	Yes
P06909_1061_HexNAc(4)Hex(5)Fuc(1)NeuGc(1)	P06909	1061	HexNAc(4)Hex(5)Fuc(1)NeuGc(1)	4	5	1		1	>sp|P06909|CFAH_MOUSE Complement factor H OS=Mus musculus OX=10090 GN=Cfh PE=1 SV=2	Cfh	K.[+229.16293].DNSC[+57.02146]VDPPHVPN[+2075.72985]ATIVTR.T	DNSCVDPPHVPNATIVTR	231205_OE_RK_AD_TMT_HILIC	19813	40.2854	8.9e-14	1074.97	4	2.89	749.5	AD	2964.84	3031.74	6366.46	5730.27	8038.68	7264.68	7256.1	5914.24	4566.85	8654.79	5773.63	5226.4	6731.33	59788.6	2685	Complex/hybrid	2	1	1	NeuGc	P06909_HexNAc(4)Hex(5)Fuc(1)NeuGc(1)	P06909_1061	P06909_1061_HexNAc(4)Hex(5)Fuc(1)NeuGc(1)_AD	Yes	Yes
P06909_1061_HexNAc(4)Hex(5)Fuc(1)NeuGc(1)	P06909	1061	HexNAc(4)Hex(5)Fuc(1)NeuGc(1)	4	5	1		1	>sp|P06909|CFAH_MOUSE Complement factor H OS=Mus musculus OX=10090 GN=Cfh PE=1 SV=2	Cfh	K.[+229.16293].DNSC[+57.02146]VDPPHVPN[+2075.72985]ATIVTR.T	DNSCVDPPHVPNATIVTR	231205_OE_RK_AD_TMT_HILIC	19815	40.2888	1.1e-12	1432.96	3	4.92	704.7	AD	3946.76	2526.49	4409.93	7557.45	8461.37	8704.84	8060.58	7091.21	6932.6	7105.94	4640.33	5380.4	7579.04	64797.2	2686	Complex/hybrid	2	1	1	NeuGc	P06909_HexNAc(4)Hex(5)Fuc(1)NeuGc(1)	P06909_1061	P06909_1061_HexNAc(4)Hex(5)Fuc(1)NeuGc(1)_AD	Yes	Yes
P06909_1061_HexNAc(4)Hex(5)NeuGc(1)	P06909	1061	HexNAc(4)Hex(5)NeuGc(1)	4	5			1	>sp|P06909|CFAH_MOUSE Complement factor H OS=Mus musculus OX=10090 GN=Cfh PE=1 SV=2	Cfh	K.[+229.16293].DNSC[+57.02146]VDPPHVPN[+1929.67194]ATIVTR.T	DNSCVDPPHVPNATIVTR	231205_OE_RK_AD_TMT_HILIC	19866	40.3847	8.9e-14	1038.46	4	2.83	747.1	AD	2726.71	1425.77	3579.85	5549.04	6820.02	6272.83	4473.81	5607.07	3382.7	6300.94	6065.97	4020.28	5207.47	46138.7	2687	Complex/hybrid	2	1	0	NeuGc	P06909_HexNAc(4)Hex(5)NeuGc(1)	P06909_1061	P06909_1061_HexNAc(4)Hex(5)NeuGc(1)_AD	Yes	Yes
P06909_1061_HexNAc(4)Hex(5)NeuGc(1)	P06909	1061	HexNAc(4)Hex(5)NeuGc(1)	4	5			1	>sp|P06909|CFAH_MOUSE Complement factor H OS=Mus musculus OX=10090 GN=Cfh PE=1 SV=2	Cfh	K.[+229.16293].DNSC[+57.02146]VDPPHVPN[+1929.67194]ATIVTR.T	DNSCVDPPHVPNATIVTR	231205_OE_RK_AD_TMT_HILIC	19891	40.4319	1.4e-11	1384.27	3	0.73	631.9	AD	2900.06	1692.82	3379.51	6376.77	9610.72	6304.97	6377.02	4939.36	3735.11	6057.09	5852.95	4791.98	5482.71	51373.4	2688	Complex/hybrid	2	1	0	NeuGc	P06909_HexNAc(4)Hex(5)NeuGc(1)	P06909_1061	P06909_1061_HexNAc(4)Hex(5)NeuGc(1)_AD	Yes	Yes
P06909_1061_HexNAc(4)Hex(5)Fuc(1)	P06909	1061	HexNAc(4)Hex(5)Fuc(1)	4	5	1			>sp|P06909|CFAH_MOUSE Complement factor H OS=Mus musculus OX=10090 GN=Cfh PE=1 SV=2	Cfh	K.[+229.16293].DNSC[+57.02146]VDPPHVPN[+1768.63952]ATIVTR.T	DNSCVDPPHVPNATIVTR	231205_OE_RK_AD_TMT_HILIC	18908	38.56	4.2e-07	1330.6	3	5.7	488.5	AD	1291.77	0	3308.28	4891.27	3974.07	5856.43	5088.9	4970.16	4054.66	5425.64	5554.22	2693.08	5079.16	38861.2	2689	Complex/hybrid	2	0	1	None	P06909_HexNAc(4)Hex(5)Fuc(1)	P06909_1061	P06909_1061_HexNAc(4)Hex(5)Fuc(1)_AD	Yes	Yes
P06909_1061_HexNAc(4)Hex(5)Fuc(1)	P06909	1061	HexNAc(4)Hex(5)Fuc(1)	4	5	1			>sp|P06909|CFAH_MOUSE Complement factor H OS=Mus musculus OX=10090 GN=Cfh PE=1 SV=2	Cfh	K.[+229.16293].DNSC[+57.02146]VDPPHVPN[+1768.63952]ATIVTR.T	DNSCVDPPHVPNATIVTR	231205_OE_RK_AD_TMT_HILIC	18916	38.5735	0.0016	998.2	4	3.91	236.6	AD	2084.4	1756.1	2518.88	5802.95	6664.14	3908.38	3507.55	4515.19	3408.91	4029.12	4790.01	3765.3	3873.83	38195.6	2690	Complex/hybrid	2	0	1	None	P06909_HexNAc(4)Hex(5)Fuc(1)	P06909_1061	P06909_1061_HexNAc(4)Hex(5)Fuc(1)_AD	Yes	Yes
P06909_1061_HexNAc(4)Hex(5)	P06909	1061	HexNAc(4)Hex(5)	4	5				>sp|P06909|CFAH_MOUSE Complement factor H OS=Mus musculus OX=10090 GN=Cfh PE=1 SV=2	Cfh	K.[+229.16293].DNSC[+57.02146]VDPPHVPN[+1622.58161]ATIVTR.T	DNSCVDPPHVPNATIVTR	231205_OE_RK_AD_TMT_HILIC	18928	38.5954	5.8e-12	1281.91	3	3.1	602	AD	2060.87	2271.15	5268.91	4772.77	7330.04	6645.79	5400.83	4890.06	3217.21	8323.18	6567.02	4340.75	5695.41	50180.8	2691	Complex/hybrid	2	0	0	None	P06909_HexNAc(4)Hex(5)	P06909_1061	P06909_1061_HexNAc(4)Hex(5)_AD	Yes	Yes
P28825_139_HexNAc(5)Hex(4)Fuc(1)NeuGc(1)	P28825	139	HexNAc(5)Hex(4)Fuc(1)NeuGc(1)	5	4	1		1	>sp|P28825|MEP1A_MOUSE Meprin A subunit alpha OS=Mus musculus OX=10090 GN=Mep1a PE=1 SV=4	Mep1a	K.[+229.16293].LSGC[+57.02146]WSMIGDQQVGQN[+2116.75640]ISIGEGC[+57.02146]DFK[+229.16293]ATIEHEILHALGFFHEQSR.T	LSGCWSMIGDQQVGQNISIGEGCDFKATIEHEILHALGFFHEQSR	231205_OE_RK_AD_TMT_HILIC	45754	89.4302	1.6e-12	1280.43	6	6.88	614.5	AD	18529	13576.1	32929.8	28270.3	36775.7	42731.8	37491.5	42551.6	27904	29036	35257.7	26016.2	35943	309796	2692	Complex/hybrid	≥3	1	1	NeuGc	P28825_HexNAc(5)Hex(4)Fuc(1)NeuGc(1)	P28825_139	P28825_139_HexNAc(5)Hex(4)Fuc(1)NeuGc(1)_AD
P28825_139_HexNAc(5)Hex(4)Fuc(1)	P28825	139	HexNAc(5)Hex(4)Fuc(1)	5	4	1			>sp|P28825|MEP1A_MOUSE Meprin A subunit alpha OS=Mus musculus OX=10090 GN=Mep1a PE=1 SV=4	Mep1a	K.[+229.16293].LSGC[+57.02146]WSMIGDQQVGQN[+1809.66607]ISIGEGC[+57.02146]DFK[+229.16293]ATIEHEILHALGFFHEQSR.T	LSGCWSMIGDQQVGQNISIGEGCDFKATIEHEILHALGFFHEQSR	231205_OE_RK_AD_TMT_HILIC	45861	89.6325	3.7e-22	1229.07	6	1.76	1133.8	AD	3975.72	3318.99	13965.5	6811.26	6175.33	12956.5	7687.86	11513.3	8470.17	6837.24	7701.61	6849.37	9493.01	81711.9	2693	Complex/hybrid	≥3	0	1	None	P28825_HexNAc(5)Hex(4)Fuc(1)	P28825_139	P28825_139_HexNAc(5)Hex(4)Fuc(1)_AD
P28825_139_HexNAc(3)Hex(6)	P28825	139	HexNAc(3)Hex(6)	3	6				>sp|P28825|MEP1A_MOUSE Meprin A subunit alpha OS=Mus musculus OX=10090 GN=Mep1a PE=1 SV=4	Mep1a	K.[+229.16293].LSGC[+57.02146]WSMIGDQQVGQN[+1581.55506]ISIGEGC[+57.02146]DFK[+229.16293]ATIEHEILHALGFFHEQSR.T	LSGCWSMIGDQQVGQNISIGEGCDFKATIEHEILHALGFFHEQSR	231205_OE_RK_AD_TMT_HILIC	44927	87.861	2.7e-07	1191.22	6	2.19	398.9	AD	16896.2	14144.3	39219.7	15951.1	16990.9	31696.2	14325.6	31137.3	25489.4	29261.7	31702.2	20640.5	26382.1	235113	2694	Complex/hybrid	1	0	0	None	P28825_HexNAc(3)Hex(6)	P28825_139	P28825_139_HexNAc(3)Hex(6)_AD
P28825_139_HexNAc(5)Hex(5)Fuc(2)	P28825	139	HexNAc(5)Hex(5)Fuc(2)	5	5	2			>sp|P28825|MEP1A_MOUSE Meprin A subunit alpha OS=Mus musculus OX=10090 GN=Mep1a PE=1 SV=4	Mep1a	K.[+229.16293].LSGC[+57.02146]WSMIGDQQVGQN[+2117.77680]ISIGEGC[+57.02146]DFK[+229.16293].A	LSGCWSMIGDQQVGQNISIGEGCDFK	231205_OE_RK_AD_TMT_HILIC	31548	62.5409	4.4e-14	1821.81	3	3.78	739.3	AD	11792.3	12195.5	7581.24	12518	9647.71	6295.97	3113.97	5374.37	7444.97	5652.35	5404.29	10746.9	5576.33	81616.3	2695	Complex/hybrid	≥3	0	2	None	P28825_HexNAc(5)Hex(5)Fuc(2)	P28825_139	P28825_139_HexNAc(5)Hex(5)Fuc(2)_AD
P28825_139_HexNAc(5)Hex(4)Fuc(1)NeuGc(1)	P28825	139	HexNAc(5)Hex(4)Fuc(1)NeuGc(1)	5	4	1		1	>sp|P28825|MEP1A_MOUSE Meprin A subunit alpha OS=Mus musculus OX=10090 GN=Mep1a PE=1 SV=4	Mep1a	K.[+229.16293].LSGC[+57.02146]WSMIGDQQVGQN[+2116.75640]ISIGEGC[+57.02146]DFK[+229.16293].A	LSGCWSMIGDQQVGQNISIGEGCDFK	231205_OE_RK_AD_TMT_HILIC	31511	62.4699	4e-17	1366.36	4	8.6	895.2	AD	43105.7	51609.1	45008.3	45968.1	44174.4	18323.5	16335.9	21736.4	41357.6	22334.1	26298.9	45973.1	24017.5	349953	2696	Complex/hybrid	≥3	1	1	NeuGc	P28825_HexNAc(5)Hex(4)Fuc(1)NeuGc(1)	P28825_139	P28825_139_HexNAc(5)Hex(4)Fuc(1)NeuGc(1)_AD
P28825_139_HexNAc(5)Hex(5)NeuAc(1)	P28825	139	HexNAc(5)Hex(5)NeuAc(1)	5	5		1		>sp|P28825|MEP1A_MOUSE Meprin A subunit alpha OS=Mus musculus OX=10090 GN=Mep1a PE=1 SV=4	Mep1a	K.[+229.16293].LSGC[+57.02146]WSMIGDQQVGQN[+2116.75640]ISIGEGC[+57.02146]DFK[+229.16293].A	LSGCWSMIGDQQVGQNISIGEGCDFK	231205_OE_RK_AD_TMT_HILIC	31597	62.6318	2.9e-07	1093.29	5	6.64	435.4	AD	8497.26	7251.13	10970.7	8409.15	10534.4	12284.9	9188.12	11851.7	11424.6	13109.2	12035.2	9132.53	11571.7	103521	2697	Complex/hybrid	≥3	1	0	NeuAc	P28825_HexNAc(5)Hex(5)NeuAc(1)	P28825_139	P28825_139_HexNAc(5)Hex(5)NeuAc(1)_AD
P28825_139_HexNAc(5)Hex(4)NeuGc(1)	P28825	139	HexNAc(5)Hex(4)NeuGc(1)	5	4			1	>sp|P28825|MEP1A_MOUSE Meprin A subunit alpha OS=Mus musculus OX=10090 GN=Mep1a PE=1 SV=4	Mep1a	K.[+229.16293].LSGC[+57.02146]WSMIGDQQVGQN[+1970.69849]ISIGEGC[+57.02146]DFK[+229.16293].A	LSGCWSMIGDQQVGQNISIGEGCDFK	231205_OE_RK_AD_TMT_HILIC	31624	62.6842	5.1e-16	1329.84	4	3.2	820.7	AD	42910.4	46739.7	44914.2	51165.8	46771.9	34873	25452	31645.9	43377.6	37210.6	29887	46500.4	34511.8	405061	2698	Complex/hybrid	≥3	1	0	NeuGc	P28825_HexNAc(5)Hex(4)NeuGc(1)	P28825_139	P28825_139_HexNAc(5)Hex(4)NeuGc(1)_AD
P28825_139_HexNAc(3)Hex(6)NeuGc(1)	P28825	139	HexNAc(3)Hex(6)NeuGc(1)	3	6			1	>sp|P28825|MEP1A_MOUSE Meprin A subunit alpha OS=Mus musculus OX=10090 GN=Mep1a PE=1 SV=4	Mep1a	K.[+229.16293].LSGC[+57.02146]WSMIGDQQVGQN[+1888.64539]ISIGEGC[+57.02146]DFK[+229.16293].A	LSGCWSMIGDQQVGQNISIGEGCDFK	231205_OE_RK_AD_TMT_HILIC	29240	58.1668	8.1e-06	1309.07	4	2.75	331.1	AD	6283.67	5454.54	13302.1	9800.94	13845.4	8592.45	5733.67	9855.67	9891.63	11490.9	10665.4	9737.33	9112.86	94250.9	2699	Complex/hybrid	1	1	0	NeuGc	P28825_HexNAc(3)Hex(6)NeuGc(1)	P28825_139	P28825_139_HexNAc(3)Hex(6)NeuGc(1)_AD
P28825_139_HexNAc(2)Hex(9)	P28825	139	HexNAc(2)Hex(9)	2	9				>sp|P28825|MEP1A_MOUSE Meprin A subunit alpha OS=Mus musculus OX=10090 GN=Mep1a PE=1 SV=4	Mep1a	K.[+229.16293].LSGC[+57.02146]WSMIGDQQVGQN[+1864.63416]ISIGEGC[+57.02146]DFK[+229.16293].A	LSGCWSMIGDQQVGQNISIGEGCDFK	231205_OE_RK_AD_TMT_HILIC	31623	62.6825	1.5e-13	1302.82	4	-0.35	729.3	AD	41259.5	35667.1	48471.9	48998.2	54386	45145.3	31537	43725.6	40997.7	45067	32395.1	45756.6	41294.5	435255	2700	Oligomannose	0	0	0	None	P28825_HexNAc(2)Hex(9)	P28825_139	P28825_139_HexNAc(2)Hex(9)_AD
P28825_139_HexNAc(5)Hex(5)	P28825	139	HexNAc(5)Hex(5)	5	5				>sp|P28825|MEP1A_MOUSE Meprin A subunit alpha OS=Mus musculus OX=10090 GN=Mep1a PE=1 SV=4	Mep1a	K.[+229.16293].LSGC[+57.02146]WSMIGDQQVGQN[+1825.66098]ISIGEGC[+57.02146]DFK[+229.16293].A	LSGCWSMIGDQQVGQNISIGEGCDFK	231205_OE_RK_AD_TMT_HILIC	31674	62.7784	3e-18	1724.44	3	7.96	906.9	AD	35650.5	38417.5	26640.4	31815.8	29628.2	14488.9	10180.5	10357.3	22002.4	13777.9	7427.34	32430.5	14161.4	232959	2701	Complex/hybrid	≥3	0	0	None	P28825_HexNAc(5)Hex(5)	P28825_139	P28825_139_HexNAc(5)Hex(5)_AD
P28825_139_HexNAc(5)Hex(5)	P28825	139	HexNAc(5)Hex(5)	5	5				>sp|P28825|MEP1A_MOUSE Meprin A subunit alpha OS=Mus musculus OX=10090 GN=Mep1a PE=1 SV=4	Mep1a	K.[+229.16293].LSGC[+57.02146]WSMIGDQQVGQN[+1825.66098]ISIGEGC[+57.02146]DFK[+229.16293].A	LSGCWSMIGDQQVGQNISIGEGCDFK	231205_OE_RK_AD_TMT_HILIC	31667	62.7666	2.9e-17	1293.58	4	6.95	870.9	AD	81467.7	94269.9	66986.7	97117.4	79230.5	33219.4	25644.9	36064.9	53684.5	39695.6	22351.3	83814.4	37661.9	607381	2702	Complex/hybrid	≥3	0	0	None	P28825_HexNAc(5)Hex(5)	P28825_139	P28825_139_HexNAc(5)Hex(5)_AD
P28825_139_HexNAc(5)Hex(5)	P28825	139	HexNAc(5)Hex(5)	5	5				>sp|P28825|MEP1A_MOUSE Meprin A subunit alpha OS=Mus musculus OX=10090 GN=Mep1a PE=1 SV=4	Mep1a	K.[+229.16293].LSGC[+57.02146]WSMIGDQQVGQN[+1825.66098]ISIGEGC[+57.02146]DFK[+229.16293].A	LSGCWSMIGDQQVGQNISIGEGCDFK	231205_OE_RK_AD_TMT_HILIC	31700	62.8272	6.9e-15	1035.07	5	9.28	792.3	AD	9795.58	13008.7	12332.1	14198	11736.9	9493.83	7715.69	9814.43	11766.6	9399.59	9225.28	12214.3	9638.02	109261	2703	Complex/hybrid	≥3	0	0	None	P28825_HexNAc(5)Hex(5)	P28825_139	P28825_139_HexNAc(5)Hex(5)_AD
P28825_139_HexNAc(5)Hex(4)Fuc(1)	P28825	139	HexNAc(5)Hex(4)Fuc(1)	5	4	1			>sp|P28825|MEP1A_MOUSE Meprin A subunit alpha OS=Mus musculus OX=10090 GN=Mep1a PE=1 SV=4	Mep1a	K.[+229.16293].LSGC[+57.02146]WSMIGDQQVGQN[+1809.66607]ISIGEGC[+57.02146]DFK[+229.16293].A	LSGCWSMIGDQQVGQNISIGEGCDFK	231205_OE_RK_AD_TMT_HILIC	31694	62.8171	4.4e-18	1718.77	3	3.2	918.2	AD	64563.2	81228.8	51973.3	73297.4	61255.3	18141.3	15326.8	22000.1	40868.4	26089.6	11382.2	66463.6	24485.2	454744	2704	Complex/hybrid	≥3	0	1	None	P28825_HexNAc(5)Hex(4)Fuc(1)	P28825_139	P28825_139_HexNAc(5)Hex(4)Fuc(1)_AD
P28825_139_HexNAc(5)Hex(4)Fuc(1)	P28825	139	HexNAc(5)Hex(4)Fuc(1)	5	4	1			>sp|P28825|MEP1A_MOUSE Meprin A subunit alpha OS=Mus musculus OX=10090 GN=Mep1a PE=1 SV=4	Mep1a	K.[+229.16293].LSGC[+57.02146]WSMIGDQQVGQN[+1809.66607]ISIGEGC[+57.02146]DFK[+229.16293].A	LSGCWSMIGDQQVGQNISIGEGCDFK	231205_OE_RK_AD_TMT_HILIC	31663	62.7598	7.4e-17	1289.33	4	1.62	894.4	AD	166715	184728	123469	178085	130795	51423.3	47510.8	55195.3	102212	53228.1	28314.8	156758	61913.9	1.09336e+06	2705	Complex/hybrid	≥3	0	1	None	P28825_HexNAc(5)Hex(4)Fuc(1)	P28825_139	P28825_139_HexNAc(5)Hex(4)Fuc(1)_AD
P28825_139_HexNAc(5)Hex(4)Fuc(1)	P28825	139	HexNAc(5)Hex(4)Fuc(1)	5	4	1			>sp|P28825|MEP1A_MOUSE Meprin A subunit alpha OS=Mus musculus OX=10090 GN=Mep1a PE=1 SV=4	Mep1a	K.[+229.16293].LSGC[+57.02146]WSMIGDQQVGQN[+1809.66607]ISIGEGC[+57.02146]DFK[+229.16293].A	LSGCWSMIGDQQVGQNISIGEGCDFK	231205_OE_RK_AD_TMT_HILIC	31695	62.8188	8.2e-17	1031.46	5	2.3	863.5	AD	19263.6	25266.1	19139.5	24535.4	19447.4	12501.9	6368.95	11096.4	17644.9	11598.7	10571.2	21530.4	11842.2	166863	2706	Complex/hybrid	≥3	0	1	None	P28825_HexNAc(5)Hex(4)Fuc(1)	P28825_139	P28825_139_HexNAc(5)Hex(4)Fuc(1)_AD
P28825_139_HexNAc(5)Hex(4)Fuc(1)	P28825	139	HexNAc(5)Hex(4)Fuc(1)	5	4	1			>sp|P28825|MEP1A_MOUSE Meprin A subunit alpha OS=Mus musculus OX=10090 GN=Mep1a PE=1 SV=4	Mep1a	K.[+229.16293].LSGC[+57.02146]WSMIGDQQVGQN[+1809.66607]ISIGEGC[+57.02146]DFK[+229.16293].A	LSGCWSMIGDQQVGQNISIGEGCDFK	231205_OE_RK_AD_TMT_HILIC	31856	63.1221	6.8e-14	1289.08	4	2.08	749.9	AD	15440.6	17710.9	15916	19508.3	18880.1	15903.7	10575.5	13482	16407.9	16189.6	12906.1	17491.2	14511.7	160014	2707	Complex/hybrid	≥3	0	1	None	P28825_HexNAc(5)Hex(4)Fuc(1)	P28825_139	P28825_139_HexNAc(5)Hex(4)Fuc(1)_AD
P28825_139_HexNAc(5)Hex(4)Fuc(1)	P28825	139	HexNAc(5)Hex(4)Fuc(1)	5	4	1			>sp|P28825|MEP1A_MOUSE Meprin A subunit alpha OS=Mus musculus OX=10090 GN=Mep1a PE=1 SV=4	Mep1a	K.[+229.16293].LSGC[+57.02146]WSMIGDQQVGQN[+1809.66607]ISIGEGC[+57.02146]DFK[+229.16293].A	LSGCWSMIGDQQVGQNISIGEGCDFK	231205_OE_RK_AD_TMT_HILIC	32211	63.7913	3.8e-14	1289.58	4	4.28	735	AD	12690.7	12904.6	13782.2	19105.1	20306.4	14795.5	10798	13463.8	18826.2	15454.5	13951.9	15757.8	14667.6	152127	2708	Complex/hybrid	≥3	0	1	None	P28825_HexNAc(5)Hex(4)Fuc(1)	P28825_139	P28825_139_HexNAc(5)Hex(4)Fuc(1)_AD
P28825_139_HexNAc(5)Hex(4)Fuc(1)	P28825	139	HexNAc(5)Hex(4)Fuc(1)	5	4	1			>sp|P28825|MEP1A_MOUSE Meprin A subunit alpha OS=Mus musculus OX=10090 GN=Mep1a PE=1 SV=4	Mep1a	K.[+229.16293].LSGC[+57.02146]WSMIGDQQVGQN[+1809.66607]ISIGEGC[+57.02146]DFK[+229.16293].A	LSGCWSMIGDQQVGQNISIGEGCDFK	231205_OE_RK_AD_TMT_HILIC	32188	63.7457	5.1e-14	1289.33	4	2.57	700.4	AD	32833.1	31570.1	37223.5	41141.6	47539.8	38178.9	21754.7	29850.7	34511.2	32839.6	33379	38061.6	31427	347443	2709	Complex/hybrid	≥3	0	1	None	P28825_HexNAc(5)Hex(4)Fuc(1)	P28825_139	P28825_139_HexNAc(5)Hex(4)Fuc(1)_AD
P28825_139_HexNAc(5)Hex(4)Fuc(1)	P28825	139	HexNAc(5)Hex(4)Fuc(1)	5	4	1			>sp|P28825|MEP1A_MOUSE Meprin A subunit alpha OS=Mus musculus OX=10090 GN=Mep1a PE=1 SV=4	Mep1a	K.[+229.16293].LSGC[+57.02146]WSMIGDQQVGQN[+1809.66607]ISIGEGC[+57.02146]DFK[+229.16293].A	LSGCWSMIGDQQVGQNISIGEGCDFK	231205_OE_RK_AD_TMT_HILIC	31835	63.0817	5.1e-13	1289.33	4	2.47	678.5	AD	7926.29	10122.5	10698.9	13714.3	11821	8028.51	6450.19	8109.1	9715.53	8499	8675.71	10856.6	8160.46	95085.2	2710	Complex/hybrid	≥3	0	1	None	P28825_HexNAc(5)Hex(4)Fuc(1)	P28825_139	P28825_139_HexNAc(5)Hex(4)Fuc(1)_AD
P28825_139_HexNAc(5)Hex(4)Fuc(1)	P28825	139	HexNAc(5)Hex(4)Fuc(1)	5	4	1			>sp|P28825|MEP1A_MOUSE Meprin A subunit alpha OS=Mus musculus OX=10090 GN=Mep1a PE=1 SV=4	Mep1a	K.[+229.16293].LSGC[+57.02146]WSMIGDQQVGQN[+1809.66607]ISIGEGC[+57.02146]DFK[+229.16293].A	LSGCWSMIGDQQVGQNISIGEGCDFK	231205_OE_RK_AD_TMT_HILIC	31964	63.3242	2.8e-09	1289.34	4	9.77	532	AD	16287.6	19647.9	23508.5	26043.9	27797	26350.3	15709.8	19234.7	22069.3	24198.5	19372.6	22657	21512.5	220848	2711	Complex/hybrid	≥3	0	1	None	P28825_HexNAc(5)Hex(4)Fuc(1)	P28825_139	P28825_139_HexNAc(5)Hex(4)Fuc(1)_AD
P28825_139_HexNAc(4)Hex(4)NeuGc(1)	P28825	139	HexNAc(4)Hex(4)NeuGc(1)	4	4			1	>sp|P28825|MEP1A_MOUSE Meprin A subunit alpha OS=Mus musculus OX=10090 GN=Mep1a PE=1 SV=4	Mep1a	K.[+229.16293].LSGC[+57.02146]WSMIGDQQVGQN[+1767.61912]ISIGEGC[+57.02146]DFK[+229.16293].A	LSGCWSMIGDQQVGQNISIGEGCDFK	231205_OE_RK_AD_TMT_HILIC	31810	63.0346	2.9e-13	1278.82	4	6.8	684.5	AD	15100.1	15901.5	22119.3	25834.8	27372.3	21320.2	14569.3	17730.6	18197	21089.4	17247	21265.6	18581.3	199234	2712	Complex/hybrid	2	1	0	NeuGc	P28825_HexNAc(4)Hex(4)NeuGc(1)	P28825_139	P28825_139_HexNAc(4)Hex(4)NeuGc(1)_AD
P28825_139_HexNAc(3)Hex(6)	P28825	139	HexNAc(3)Hex(6)	3	6				>sp|P28825|MEP1A_MOUSE Meprin A subunit alpha OS=Mus musculus OX=10090 GN=Mep1a PE=1 SV=4	Mep1a	K.[+229.16293].LSGC[+57.02146]WSM[+15.99492]IGDQQVGQN[+1581.55506]ISIGEGC[+57.02146]DFK[+229.16293].A	LSGCWSMIGDQQVGQNISIGEGCDFK	231205_OE_RK_AD_TMT_HILIC	29402	58.4739	8.3e-06	1648.06	3	0.97	336.6	AD	5758.96	4659.51	11761.4	9125.93	10664.1	9333.93	4197.72	6717.35	3346.42	11540.9	4725.36	8393.98	7027.27	77106.3	2713	Complex/hybrid	1	0	0	None	P28825_HexNAc(3)Hex(6)	P28825_139	P28825_139_HexNAc(3)Hex(6)_AD
P28825_139_HexNAc(3)Hex(6)	P28825	139	HexNAc(3)Hex(6)	3	6				>sp|P28825|MEP1A_MOUSE Meprin A subunit alpha OS=Mus musculus OX=10090 GN=Mep1a PE=1 SV=4	Mep1a	K.[+229.16293].LSGC[+57.02146]WSM[+15.99492]IGDQQVGQN[+1581.55506]ISIGEGC[+57.02146]DFK[+229.16293].A	LSGCWSMIGDQQVGQNISIGEGCDFK	231205_OE_RK_AD_TMT_HILIC	29393	58.4587	7.5e-06	1236.3	4	2.29	305.5	AD	8059.16	7167.26	20275.8	10453.9	18223.3	11265.7	7089.49	9416.46	8024.17	18088.1	11624.3	12835.9	10776.8	118063	2714	Complex/hybrid	1	0	0	None	P28825_HexNAc(3)Hex(6)	P28825_139	P28825_139_HexNAc(3)Hex(6)_AD
P28825_139_HexNAc(3)Hex(6)	P28825	139	HexNAc(3)Hex(6)	3	6				>sp|P28825|MEP1A_MOUSE Meprin A subunit alpha OS=Mus musculus OX=10090 GN=Mep1a PE=1 SV=4	Mep1a	K.[+229.16293].LSGC[+57.02146]WSMIGDQQVGQN[+1581.55506]ISIGEGC[+57.02146]DFK[+229.16293].A	LSGCWSMIGDQQVGQNISIGEGCDFK	231205_OE_RK_AD_TMT_HILIC	29375	58.4233	6.8e-06	1642.38	3	-7.08	351.9	AD	5100.76	4434.56	27277.5	9450	13894.4	6988.65	3364	5778.56	3884.24	14849.2	6700.07	12031.5	6972.94	95022	2715	Complex/hybrid	1	0	0	None	P28825_HexNAc(3)Hex(6)	P28825_139	P28825_139_HexNAc(3)Hex(6)_AD
P28825_139_HexNAc(3)Hex(4)NeuGc(1)	P28825	139	HexNAc(3)Hex(4)NeuGc(1)	3	4			1	>sp|P28825|MEP1A_MOUSE Meprin A subunit alpha OS=Mus musculus OX=10090 GN=Mep1a PE=1 SV=4	Mep1a	K.[+229.16293].LSGC[+57.02146]WSM[+15.99492]IGDQQVGQN[+1564.53974]ISIGEGC[+57.02146]DFK[+229.16293].A	LSGCWSMIGDQQVGQNISIGEGCDFK	231205_OE_RK_AD_TMT_HILIC	29350	58.3762	7.7e-06	1232.04	4	-0.54	385.1	AD	7786.62	7058.22	24486.8	13498.2	21308.4	12098.1	7017.88	12072	10085.1	15782	8324.95	14827.7	11411	131193	2716	Complex/hybrid	1	1	0	NeuGc	P28825_HexNAc(3)Hex(4)NeuGc(1)	P28825_139	P28825_139_HexNAc(3)Hex(4)NeuGc(1)_AD
P28825_139_HexNAc(3)Hex(4)NeuGc(1)	P28825	139	HexNAc(3)Hex(4)NeuGc(1)	3	4			1	>sp|P28825|MEP1A_MOUSE Meprin A subunit alpha OS=Mus musculus OX=10090 GN=Mep1a PE=1 SV=4	Mep1a	K.[+229.16293].LSGC[+57.02146]WSM[+15.99492]IGDQQVGQN[+1564.53974]ISIGEGC[+57.02146]DFK[+229.16293].A	LSGCWSMIGDQQVGQNISIGEGCDFK	231205_OE_RK_AD_TMT_HILIC	29472	58.6089	4e-05	1232.04	4	-5.1	309	AD	6768.23	5202.91	15158.7	11989	15812.4	11763.3	8338.77	10512.4	10934.4	12472	10581.2	10986.2	10804.2	108952	2717	Complex/hybrid	1	1	0	NeuGc	P28825_HexNAc(3)Hex(4)NeuGc(1)	P28825_139	P28825_139_HexNAc(3)Hex(4)NeuGc(1)_AD
P28825_257_HexNAc(2)Hex(9)	P28825	257	HexNAc(2)Hex(9)	2	9				>sp|P28825|MEP1A_MOUSE Meprin A subunit alpha OS=Mus musculus OX=10090 GN=Mep1a PE=1 SV=4	Mep1a	R.[+229.16293].MYN[+1864.63416]C[+57.02146]TATHTLLDHC[+57.02146]DFEK[+229.16293].T	MYNCTATHTLLDHCDFEK	231205_OE_RK_AD_TMT_HILIC	22791	45.9433	4.3e-18	1145.49	4	4.6	915.6	AD	39864.9	44823.5	36798.3	50675.9	39532.9	21967.2	15389.2	21108.5	49644.8	23942.1	278390	42339.1	26410.4	343747	2718	Oligomannose	0	0	0	None	P28825_HexNAc(2)Hex(9)	P28825_257	P28825_257_HexNAc(2)Hex(9)_AD
P28825_257_HexNAc(2)Hex(6) 79.9663	P28825	257	HexNAc(2)Hex(6) 79.9663	2	6 79.9663				>sp|P28825|MEP1A_MOUSE Meprin A subunit alpha OS=Mus musculus OX=10090 GN=Mep1a PE=1 SV=4	Mep1a	R.[+229.16293].M[+15.99492]YN[+1378.47569][+79.96630]C[+57.02146]TATHTLLDHC[+57.02146]DFEK[+229.16293].T	MYNCTATHTLLDHCDFEK	231205_OE_RK_AD_TMT_HILIC	20405	41.4065	1.8e-07	1047.68	4	1.28	514.2	AD	6190.4	3499.19	6538.38	10390.6	8813.01	11245.1	7074.19	8026.15	9221.36	8783.03	29383.4	7086.32	8869.97	79781.4	2719	Oligomannose	0	0	0	None	P28825_HexNAc(2)Hex(6) 79.9663	P28825_257	P28825_257_HexNAc(2)Hex(6) 79.9663_AD
P28825_317_HexNAc(7)Hex(7)Fuc(2)	P28825	317	HexNAc(7)Hex(7)Fuc(2)	7	7	2			>sp|P28825|MEP1A_MOUSE Meprin A subunit alpha OS=Mus musculus OX=10090 GN=Mep1a PE=1 SV=4	Mep1a	K.[+229.16293].GAGYFMFFN[+2848.04119]TSLGAR.G	GAGYFMFFNTSLGAR	231205_OE_RK_AD_TMT_HILIC	32001	63.3916	2.6e-06	1572.67	3	2.48	447.8	AD	5374.58	6772.72	10423.1	8028.98	9463.95	11147.6	8989.53	8023.12	8914.38	13132.5	11634.3	8012.67	10041.4	90270.6	2720	Complex/hybrid	≥3	0	2	None	P28825_HexNAc(7)Hex(7)Fuc(2)	P28825_317	P28825_317_HexNAc(7)Hex(7)Fuc(2)_AD
P28825_317_HexNAc(7)Hex(7)Fuc(2)	P28825	317	HexNAc(7)Hex(7)Fuc(2)	7	7	2			>sp|P28825|MEP1A_MOUSE Meprin A subunit alpha OS=Mus musculus OX=10090 GN=Mep1a PE=1 SV=4	Mep1a	K.[+229.16293].GAGYFMFFN[+2848.04119]TSLGAR.G	GAGYFMFFNTSLGAR	231205_OE_RK_AD_TMT_HILIC	31997	63.3849	2e-06	1179.76	4	6.61	435.3	AD	8668.33	9122.93	15178.1	11220	12504.7	17321.9	11940.8	15528.6	14466	17163.4	14281.2	11338.8	15284.1	133115	2721	Complex/hybrid	≥3	0	2	None	P28825_HexNAc(7)Hex(7)Fuc(2)	P28825_317	P28825_317_HexNAc(7)Hex(7)Fuc(2)_AD
P28825_317_HexNAc(5)Hex(5)Fuc(4)NeuAc(1)	P28825	317	HexNAc(5)Hex(5)Fuc(4)NeuAc(1)	5	5	4	1		>sp|P28825|MEP1A_MOUSE Meprin A subunit alpha OS=Mus musculus OX=10090 GN=Mep1a PE=1 SV=4	Mep1a	K.[+229.16293].GAGYFMFFN[+2700.98803]TSLGAR.G	GAGYFMFFNTSLGAR	231205_OE_RK_AD_TMT_HILIC	32038	63.4608	6.8e-09	1523.99	3	8.44	582.2	AD	6120.85	6303	10817.7	9986.38	11816.5	10821.1	7849.71	10618.3	8230.22	9592.58	11900.1	9008.89	9422.39	92156.4	2722	Complex/hybrid	≥3	1	≥3	NeuAc	P28825_HexNAc(5)Hex(5)Fuc(4)NeuAc(1)	P28825_317	P28825_317_HexNAc(5)Hex(5)Fuc(4)NeuAc(1)_AD
P28825_317_HexNAc(7)Hex(6)Fuc(2)	P28825	317	HexNAc(7)Hex(6)Fuc(2)	7	6	2			>sp|P28825|MEP1A_MOUSE Meprin A subunit alpha OS=Mus musculus OX=10090 GN=Mep1a PE=1 SV=4	Mep1a	K.[+229.16293].GAGYFMFFN[+2685.98837]TSLGAR.G	GAGYFMFFNTSLGAR	231205_OE_RK_AD_TMT_HILIC	32025	63.4371	9.4e-12	1518.66	3	6.29	630.6	AD	6473.91	8402.75	11438.4	10422.4	12700.8	13042.1	10120.8	11367.6	8345.84	12851.3	13241.6	9887.66	11145.5	105166	2723	Complex/hybrid	≥3	0	2	None	P28825_HexNAc(7)Hex(6)Fuc(2)	P28825_317	P28825_317_HexNAc(7)Hex(6)Fuc(2)_AD
P28825_317_HexNAc(7)Hex(6)Fuc(2)	P28825	317	HexNAc(7)Hex(6)Fuc(2)	7	6	2			>sp|P28825|MEP1A_MOUSE Meprin A subunit alpha OS=Mus musculus OX=10090 GN=Mep1a PE=1 SV=4	Mep1a	K.[+229.16293].GAGYFMFFN[+2685.98837]TSLGAR.G	GAGYFMFFNTSLGAR	231205_OE_RK_AD_TMT_HILIC	32027	63.4405	1.7e-06	1139.24	4	5.68	426.6	AD	8566.84	12026.8	15085.9	14737.1	20646.3	16756.3	12623.3	16414.2	15216.3	18520.9	14794.9	14212.6	15906.2	150594	2724	Complex/hybrid	≥3	0	2	None	P28825_HexNAc(7)Hex(6)Fuc(2)	P28825_317	P28825_317_HexNAc(7)Hex(6)Fuc(2)_AD
P28825_317_HexNAc(7)Hex(6)Fuc(1)	P28825	317	HexNAc(7)Hex(6)Fuc(1)	7	6	1			>sp|P28825|MEP1A_MOUSE Meprin A subunit alpha OS=Mus musculus OX=10090 GN=Mep1a PE=1 SV=4	Mep1a	K.[+229.16293].GAGYFMFFN[+2539.93046]TSLGAR.G	GAGYFMFFNTSLGAR	231205_OE_RK_AD_TMT_HILIC	32105	63.589	3e-10	1469.97	3	3.46	615.5	AD	9017.27	8472.28	11315.7	13544.4	11584.7	12756.5	9688.49	9523	9918.59	14728.3	13339.4	10786.9	11323	110549	2725	Complex/hybrid	≥3	0	1	None	P28825_HexNAc(7)Hex(6)Fuc(1)	P28825_317	P28825_317_HexNAc(7)Hex(6)Fuc(1)_AD
P28825_317_HexNAc(7)Hex(6)Fuc(1)	P28825	317	HexNAc(7)Hex(6)Fuc(1)	7	6	1			>sp|P28825|MEP1A_MOUSE Meprin A subunit alpha OS=Mus musculus OX=10090 GN=Mep1a PE=1 SV=4	Mep1a	K.[+229.16293].GAGYFMFFN[+2539.93046]TSLGAR.G	GAGYFMFFNTSLGAR	231205_OE_RK_AD_TMT_HILIC	32184	63.739	0.0041	1470.3	3	3.76	257.1	AD	7417.15	5908.12	10431.7	8560.84	10289.8	11600.9	7295.49	11098.9	10326.9	12399.3	12446.6	8521.53	10544.3	95329.1	2726	Complex/hybrid	≥3	0	1	None	P28825_HexNAc(7)Hex(6)Fuc(1)	P28825_317	P28825_317_HexNAc(7)Hex(6)Fuc(1)_AD
P28825_317_HexNAc(7)Hex(5)Fuc(2)	P28825	317	HexNAc(7)Hex(5)Fuc(2)	7	5	2			>sp|P28825|MEP1A_MOUSE Meprin A subunit alpha OS=Mus musculus OX=10090 GN=Mep1a PE=1 SV=4	Mep1a	K.[+229.16293].GAGYFMFFN[+2523.93554]TSLGAR.G	GAGYFMFFNTSLGAR	231205_OE_RK_AD_TMT_HILIC	32296	63.9515	4.6e-05	1464.63	3	2.71	314.7	AD	8993.91	6412.34	12774.1	12354.6	16348.9	14129	10082.9	13842.3	10604.5	15572.5	14469.5	11376.8	12846.2	121115	2727	Complex/hybrid	≥3	0	2	None	P28825_HexNAc(7)Hex(5)Fuc(2)	P28825_317	P28825_317_HexNAc(7)Hex(5)Fuc(2)_AD
P28825_317_HexNAc(6)Hex(5)Fuc(1)	P28825	317	HexNAc(6)Hex(5)Fuc(1)	6	5	1			>sp|P28825|MEP1A_MOUSE Meprin A subunit alpha OS=Mus musculus OX=10090 GN=Mep1a PE=1 SV=4	Mep1a	K.[+229.16293].GAGYFMFFN[+2174.79826]TSLGAR.G	GAGYFMFFNTSLGAR	231205_OE_RK_AD_TMT_HILIC	32479	64.2956	7.5e-08	1348.26	3	7.88	573	AD	13069.7	14829.5	23404.8	20396.7	24917.2	18788.8	15642.9	15542	16332.2	20895.6	23321.7	19323.6	17440.3	183819	2728	Complex/hybrid	≥3	0	1	None	P28825_HexNAc(6)Hex(5)Fuc(1)	P28825_317	P28825_317_HexNAc(6)Hex(5)Fuc(1)_AD
P28825_317_HexNAc(6)Hex(5)Fuc(1)	P28825	317	HexNAc(6)Hex(5)Fuc(1)	6	5	1			>sp|P28825|MEP1A_MOUSE Meprin A subunit alpha OS=Mus musculus OX=10090 GN=Mep1a PE=1 SV=4	Mep1a	K.[+229.16293].GAGYFMFFN[+2174.79826]TSLGAR.G	GAGYFMFFNTSLGAR	231205_OE_RK_AD_TMT_HILIC	32529	64.3899	2.3e-05	1011.45	4	9.89	333.1	AD	8114.06	9008.1	13944.6	11805.5	13401.6	16475	11976.8	14122.3	13807.4	14126	19294.7	11254.8	14101.5	126781	2729	Complex/hybrid	≥3	0	1	None	P28825_HexNAc(6)Hex(5)Fuc(1)	P28825_317	P28825_317_HexNAc(6)Hex(5)Fuc(1)_AD
P28825_317_HexNAc(6)Hex(5)	P28825	317	HexNAc(6)Hex(5)	6	5				>sp|P28825|MEP1A_MOUSE Meprin A subunit alpha OS=Mus musculus OX=10090 GN=Mep1a PE=1 SV=4	Mep1a	K.[+229.16293].GAGYFMFFN[+2028.74035]TSLGAR.G	GAGYFMFFNTSLGAR	231205_OE_RK_AD_TMT_HILIC	32592	64.5098	4.9e-06	1299.57	3	2.21	400.3	AD	11535	12576.9	20086.8	19606.7	20189.6	24254.6	15128.2	19202.6	19479.1	24679.8	20769.6	16799	20548.9	186739	2730	Complex/hybrid	≥3	0	0	None	P28825_HexNAc(6)Hex(5)	P28825_317	P28825_317_HexNAc(6)Hex(5)_AD
P28825_601_HexNAc(2)Hex(9)	P28825	601	HexNAc(2)Hex(9)	2	9				>sp|P28825|MEP1A_MOUSE Meprin A subunit alpha OS=Mus musculus OX=10090 GN=Mep1a PE=1 SV=4	Mep1a	K.[+229.16293].GDSLIIFVDFK[+229.16293]DLTHLN[+1864.63416]RTEVPASAR.S	GDSLIIFVDFKDLTHLNRTEVPASAR	231205_OE_RK_AD_TMT_HILIC	35018	69.0892	9e-10	1048.31	5	8.3	585	AD	28387	17312.3	82240.6	40895.1	31473	76650.7	57414.2	69132.8	57865.6	68840.6	188296	40061.6	65980.8	530212	2731	Oligomannose	0	0	0	None	P28825_HexNAc(2)Hex(9)	P28825_601	P28825_601_HexNAc(2)Hex(9)_AD
P28825_601_HexNAc(2)Hex(9)	P28825	601	HexNAc(2)Hex(9)	2	9				>sp|P28825|MEP1A_MOUSE Meprin A subunit alpha OS=Mus musculus OX=10090 GN=Mep1a PE=1 SV=4	Mep1a	K.[+229.16293].GDSLIIFVDFK[+229.16293]DLTHLN[+1864.63416]R.T	GDSLIIFVDFKDLTHLNR	231205_OE_RK_AD_TMT_HILIC	37263	73.3374	3.3e-13	1107.29	4	8.05	688.8	AD	102027	70747.5	110146	108275	89793.2	57286.9	38550.4	52323.1	100164	62797.3	223833	96197.5	62224.4	792110	2732	Oligomannose	0	0	0	None	P28825_HexNAc(2)Hex(9)	P28825_601	P28825_601_HexNAc(2)Hex(9)_AD
P28825_601_HexNAc(2)Hex(9)	P28825	601	HexNAc(2)Hex(9)	2	9				>sp|P28825|MEP1A_MOUSE Meprin A subunit alpha OS=Mus musculus OX=10090 GN=Mep1a PE=1 SV=4	Mep1a	K.[+229.16293].DLTHLN[+1864.63416]R.T	DLTHLNR	231205_OE_RK_AD_TMT_HILIC	11306	24.0921	6.9e-06	988.098	3	6.84	462.5	AD	1418.83	0	1738.22	0	1993.09	1651.82	0	1144.76	1279.32	2472.86	30683	1030.03	1309.75	11698.9	2733	Oligomannose	0	0	0	None	P28825_HexNAc(2)Hex(9)	P28825_601	P28825_601_HexNAc(2)Hex(9)_AD
Q80X19_94_HexNAc(4)Hex(5)Fuc(1)NeuGc(1)	Q80X19	94	HexNAc(4)Hex(5)Fuc(1)NeuGc(1)	4	5	1		1	>sp|Q80X19|COEA1_MOUSE Collagen alpha-1(XIV) chain OS=Mus musculus OX=10090 GN=Col14a1 PE=1 SV=2	Col14a1	K.[+229.16293].AIIQGLLPEQN[+2075.72985]YTVQLIAYYK[+229.16293]DK[+229.16293]ESK[+229.16293]PAQGQFR.I	AIIQGLLPEQNYTVQLIAYYKDKESKPAQGQFR	231205_OE_RK_AD_TMT_HILIC	37344	73.4909	3.1e-20	1361.09	5	3.96	1032.8	AD	9063.23	7283.53	25058.5	11070.7	16034.4	21470.8	10659	22452.7	21249.2	21755.4	11569.7	13702.1	19517.4	166097	2734	Complex/hybrid	2	1	1	NeuGc	Q80X19_HexNAc(4)Hex(5)Fuc(1)NeuGc(1)	Q80X19_94	Q80X19_94_HexNAc(4)Hex(5)Fuc(1)NeuGc(1)_AD	Yes
Q80X19_94_HexNAc(4)Hex(5)Fuc(1)NeuGc(1)	Q80X19	94	HexNAc(4)Hex(5)Fuc(1)NeuGc(1)	4	5	1		1	>sp|Q80X19|COEA1_MOUSE Collagen alpha-1(XIV) chain OS=Mus musculus OX=10090 GN=Col14a1 PE=1 SV=2	Col14a1	K.[+229.16293].AIIQGLLPEQN[+2075.72985]YTVQLIAYYK[+229.16293]DK[+229.16293]ESK[+229.16293]PAQGQFR.I	AIIQGLLPEQNYTVQLIAYYKDKESKPAQGQFR	231205_OE_RK_AD_TMT_HILIC	37370	73.5398	4.6e-16	1134.58	6	4.75	834	AD	9381.33	9607.34	18664.6	10884.4	15928.8	17866	8336.99	18093.3	18753.2	17856.6	24011.1	12893.3	16181.2	145373	2735	Complex/hybrid	2	1	1	NeuGc	Q80X19_HexNAc(4)Hex(5)Fuc(1)NeuGc(1)	Q80X19_94	Q80X19_94_HexNAc(4)Hex(5)Fuc(1)NeuGc(1)_AD	Yes
Q80X19_94_HexNAc(4)Hex(5)Fuc(1)	Q80X19	94	HexNAc(4)Hex(5)Fuc(1)	4	5	1			>sp|Q80X19|COEA1_MOUSE Collagen alpha-1(XIV) chain OS=Mus musculus OX=10090 GN=Col14a1 PE=1 SV=2	Col14a1	K.[+229.16293].AIIQGLLPEQN[+1768.63952]YTVQLIAYYK[+229.16293]DK[+229.16293]ESK[+229.16293]PAQGQFR.I	AIIQGLLPEQNYTVQLIAYYKDKESKPAQGQFR	231205_OE_RK_AD_TMT_HILIC	36146	71.2218	2.3e-18	1299.88	5	6.93	943.1	AD	9236.16	6330.73	19502.3	9230.49	19244	19917.2	9506.02	24127.2	23738.4	22578.5	12780.2	12708.7	19973.5	163411	2736	Complex/hybrid	2	0	1	None	Q80X19_HexNAc(4)Hex(5)Fuc(1)	Q80X19_94	Q80X19_94_HexNAc(4)Hex(5)Fuc(1)_AD	Yes
Q80X19_94_HexNAc(4)Hex(4)NeuGc(1)	Q80X19	94	HexNAc(4)Hex(4)NeuGc(1)	4	4			1	>sp|Q80X19|COEA1_MOUSE Collagen alpha-1(XIV) chain OS=Mus musculus OX=10090 GN=Col14a1 PE=1 SV=2	Col14a1	K.[+229.16293].AIIQGLLPEQN[+1767.61912]YTVQLIAYYK[+229.16293]DK[+229.16293]ESK[+229.16293]PAQGQFR.I	AIIQGLLPEQNYTVQLIAYYKDKESKPAQGQFR	231205_OE_RK_AD_TMT_HILIC	36169	71.2674	6.2e-18	1083.23	6	9.79	939.3	AD	8547.34	8332.98	15327.1	12293	12952	16045.8	7943.18	16712.5	15782.2	17063	16270.7	11490.5	14709.3	130999	2737	Complex/hybrid	2	1	0	NeuGc	Q80X19_HexNAc(4)Hex(4)NeuGc(1)	Q80X19_94	Q80X19_94_HexNAc(4)Hex(4)NeuGc(1)_AD	Yes
Q80X19_94_HexNAc(4)Hex(5)Fuc(1)NeuGc(1)	Q80X19	94	HexNAc(4)Hex(5)Fuc(1)NeuGc(1)	4	5	1		1	>sp|Q80X19|COEA1_MOUSE Collagen alpha-1(XIV) chain OS=Mus musculus OX=10090 GN=Col14a1 PE=1 SV=2	Col14a1	K.[+229.16293].AIIQGLLPEQN[+2075.72985]YTVQLIAYYK[+229.16293].D	AIIQGLLPEQNYTVQLIAYYK	231205_OE_RK_AD_TMT_HILIC	41223	80.8337	6.1e-10	1244.11	4	7.41	572.8	AD	7750.88	7343.11	17166.6	10825.8	14675.3	14123.7	11091.9	12868.7	16160.4	15217.6	47927.4	11552.3	13892.5	127224	2738	Complex/hybrid	2	1	1	NeuGc	Q80X19_HexNAc(4)Hex(5)Fuc(1)NeuGc(1)	Q80X19_94	Q80X19_94_HexNAc(4)Hex(5)Fuc(1)NeuGc(1)_AD	Yes
Q80X19_138_HexNAc(4)Hex(5)Fuc(1)NeuGc(1)	Q80X19	138	HexNAc(4)Hex(5)Fuc(1)NeuGc(1)	4	5	1		1	>sp|Q80X19|COEA1_MOUSE Collagen alpha-1(XIV) chain OS=Mus musculus OX=10090 GN=Col14a1 PE=1 SV=2	Col14a1	K.[+229.16293].VK[+229.16293]VVDK[+229.16293]GN[+2075.72985]GSK[+229.16293]PTSPEEVK[+229.16293].F	VKVVDKGNGSKPTSPEEVK	231205_OE_RK_AD_TMT_HILIC	18027	36.8888	7.4e-10	1044.74	5	3.29	611.8	AD	5585.3	5923.6	12535	9190.71	21524.9	21089.2	7568.46	32452.7	13090	23798.5	5122.85	10951.9	19599.8	152758	2739	Complex/hybrid	2	1	1	NeuGc	Q80X19_HexNAc(4)Hex(5)Fuc(1)NeuGc(1)	Q80X19_138	Q80X19_138_HexNAc(4)Hex(5)Fuc(1)NeuGc(1)_AD	Yes
Q80X19_138_HexNAc(4)Hex(5)Fuc(1)NeuGc(1)	Q80X19	138	HexNAc(4)Hex(5)Fuc(1)NeuGc(1)	4	5	1		1	>sp|Q80X19|COEA1_MOUSE Collagen alpha-1(XIV) chain OS=Mus musculus OX=10090 GN=Col14a1 PE=1 SV=2	Col14a1	K.[+229.16293].VK[+229.16293]VVDK[+229.16293]GN[+2075.72985]GSK[+229.16293]PTSPEEVK[+229.16293].F	VKVVDKGNGSKPTSPEEVK	231205_OE_RK_AD_TMT_HILIC	18031	36.8955	2.5e-07	870.614	6	4.08	565.4	AD	2601.57	2737.47	5512.76	6406.66	10219.2	9170.44	2502.15	15965.9	7424.28	10158.3	5155.36	5495.54	9044.2	72698.7	2740	Complex/hybrid	2	1	1	NeuGc	Q80X19_HexNAc(4)Hex(5)Fuc(1)NeuGc(1)	Q80X19_138	Q80X19_138_HexNAc(4)Hex(5)Fuc(1)NeuGc(1)_AD	Yes
Q80X19_138_HexNAc(4)Hex(5)Fuc(1)NeuGc(1)	Q80X19	138	HexNAc(4)Hex(5)Fuc(1)NeuGc(1)	4	5	1		1	>sp|Q80X19|COEA1_MOUSE Collagen alpha-1(XIV) chain OS=Mus musculus OX=10090 GN=Col14a1 PE=1 SV=2	Col14a1	K.[+229.16293].VK[+229.16293]VVDK[+229.16293]GN[+2075.72985]GSK[+229.16293]PTSPEEVK[+229.16293].F	VKVVDKGNGSKPTSPEEVK	231205_OE_RK_AD_TMT_HILIC	18017	36.8685	4.1e-07	1044.53	5	3.28	539.1	AD	4536.81	4502.32	11592.3	7484.95	15173.2	16246.2	5362.92	26989.7	11359	17332.7	4050.18	8657.93	15458.1	120580	2741	Complex/hybrid	2	1	1	NeuGc	Q80X19_HexNAc(4)Hex(5)Fuc(1)NeuGc(1)	Q80X19_138	Q80X19_138_HexNAc(4)Hex(5)Fuc(1)NeuGc(1)_AD	Yes
Q80X19_138_HexNAc(4)Hex(4)Fuc(1)NeuGc(1)	Q80X19	138	HexNAc(4)Hex(4)Fuc(1)NeuGc(1)	4	4	1		1	>sp|Q80X19|COEA1_MOUSE Collagen alpha-1(XIV) chain OS=Mus musculus OX=10090 GN=Col14a1 PE=1 SV=2	Col14a1	K.[+229.16293].VK[+229.16293]VVDK[+229.16293]GN[+1913.67702]GSK[+229.16293]PTSPEEVK[+229.16293].F	VKVVDKGNGSKPTSPEEVK	231205_OE_RK_AD_TMT_HILIC	18141	37.1049	4.1e-05	1012.12	5	3.67	348.8	AD	995.517	0	2107.61	1486.04	2253.96	2136.57	999.762	4753.01	1836.29	3451.68	2837.47	1368.63	2635.46	20020.4	2742	Complex/hybrid	2	1	1	NeuGc	Q80X19_HexNAc(4)Hex(4)Fuc(1)NeuGc(1)	Q80X19_138	Q80X19_138_HexNAc(4)Hex(4)Fuc(1)NeuGc(1)_AD	Yes
Q80X19_138_HexNAc(4)Hex(5)Fuc(1)	Q80X19	138	HexNAc(4)Hex(5)Fuc(1)	4	5	1			>sp|Q80X19|COEA1_MOUSE Collagen alpha-1(XIV) chain OS=Mus musculus OX=10090 GN=Col14a1 PE=1 SV=2	Col14a1	K.[+229.16293].VK[+229.16293]VVDK[+229.16293]GN[+1768.63952]GSK[+229.16293]PTSPEEVK[+229.16293].F	VKVVDKGNGSKPTSPEEVK	231205_OE_RK_AD_TMT_HILIC	17333	35.5697	4.4e-07	983.318	5	4.24	535.1	AD	6720.06	5958.35	13233.5	15105.5	23800.3	25519.9	12425.3	41081.1	29264.1	29636	6767.1	12963.5	27585.3	202744	2743	Complex/hybrid	2	0	1	None	Q80X19_HexNAc(4)Hex(5)Fuc(1)	Q80X19_138	Q80X19_138_HexNAc(4)Hex(5)Fuc(1)_AD	Yes
Q80X19_138_HexNAc(4)Hex(5)Fuc(1)	Q80X19	138	HexNAc(4)Hex(5)Fuc(1)	4	5	1			>sp|Q80X19|COEA1_MOUSE Collagen alpha-1(XIV) chain OS=Mus musculus OX=10090 GN=Col14a1 PE=1 SV=2	Col14a1	K.[+229.16293].VK[+229.16293]VVDK[+229.16293]GN[+1768.63952]GSK[+229.16293]PTSPEEVK[+229.16293].F	VKVVDKGNGSKPTSPEEVK	231205_OE_RK_AD_TMT_HILIC	17339	35.5798	6.6e-07	819.432	6	3.82	519.8	AD	3427.19	2020.67	5092.42	3457.14	7338.28	10182.2	5171.48	12889.6	9706.06	10497.6	1828.89	4267.14	9689.39	69782.6	2744	Complex/hybrid	2	0	1	None	Q80X19_HexNAc(4)Hex(5)Fuc(1)	Q80X19_138	Q80X19_138_HexNAc(4)Hex(5)Fuc(1)_AD	Yes
Q80X19_138_HexNAc(4)Hex(5)Fuc(1)NeuGc(2)	Q80X19	138	HexNAc(4)Hex(5)Fuc(1)NeuGc(2)	4	5	1		2	>sp|Q80X19|COEA1_MOUSE Collagen alpha-1(XIV) chain OS=Mus musculus OX=10090 GN=Col14a1 PE=1 SV=2	Col14a1	K.[+229.16293].VVDK[+229.16293]GN[+2382.82018]GSK[+229.16293]PTSPEEVK[+229.16293].F	VVDKGNGSKPTSPEEVK	231205_OE_RK_AD_TMT_HILIC	17976	36.7926	2.3e-06	1268.36	4	0.97	509.9	AD	1424.86	0	1887.73	2023.88	4857.02	3294.97	3625.7	6670.39	3358.04	6948.37	1407.58	2038.7	4779.5	34091	2745	Complex/hybrid	2	2	1	NeuGc	Q80X19_HexNAc(4)Hex(5)Fuc(1)NeuGc(2)	Q80X19_138	Q80X19_138_HexNAc(4)Hex(5)Fuc(1)NeuGc(2)_AD	Yes
Q80X19_138_HexNAc(4)Hex(7)Fuc(1)	Q80X19	138	HexNAc(4)Hex(7)Fuc(1)	4	7	1			>sp|Q80X19|COEA1_MOUSE Collagen alpha-1(XIV) chain OS=Mus musculus OX=10090 GN=Col14a1 PE=1 SV=2	Col14a1	K.[+229.16293].VVDK[+229.16293]GN[+2092.74516]GSK[+229.16293]PTSPEEVK[+229.16293].F	VVDKGNGSKPTSPEEVK	231205_OE_RK_AD_TMT_HILIC	17231	35.3756	1.5e-09	956.673	5	3.68	634.7	AD	1131.36	1218.81	2863.97	2491.94	4310.88	4377.14	3702.51	5425.11	4658.36	8144.62	1929.94	2403.39	5261.55	38324.7	2746	Complex/hybrid	2	0	1	None	Q80X19_HexNAc(4)Hex(7)Fuc(1)	Q80X19_138	Q80X19_138_HexNAc(4)Hex(7)Fuc(1)_AD	Yes
Q80X19_138_HexNAc(4)Hex(5)Fuc(1)NeuGc(1)	Q80X19	138	HexNAc(4)Hex(5)Fuc(1)NeuGc(1)	4	5	1		1	>sp|Q80X19|COEA1_MOUSE Collagen alpha-1(XIV) chain OS=Mus musculus OX=10090 GN=Col14a1 PE=1 SV=2	Col14a1	K.[+229.16293].VVDK[+229.16293]GN[+2075.72985]GSK[+229.16293]PTSPEEVK[+229.16293].F	VVDKGNGSKPTSPEEVK	231205_OE_RK_AD_TMT_HILIC	17174	35.2691	8.4e-13	953.469	5	2.09	786.1	AD	5067.13	1663.06	10472.9	11756	25454.6	12913.7	11561.4	28267.1	9031.07	23231.6	6920.32	10882.8	17001	139419	2747	Complex/hybrid	2	1	1	NeuGc	Q80X19_HexNAc(4)Hex(5)Fuc(1)NeuGc(1)	Q80X19_138	Q80X19_138_HexNAc(4)Hex(5)Fuc(1)NeuGc(1)_AD	Yes
Q80X19_138_HexNAc(4)Hex(5)Fuc(1)NeuGc(1)	Q80X19	138	HexNAc(4)Hex(5)Fuc(1)NeuGc(1)	4	5	1		1	>sp|Q80X19|COEA1_MOUSE Collagen alpha-1(XIV) chain OS=Mus musculus OX=10090 GN=Col14a1 PE=1 SV=2	Col14a1	K.[+229.16293].VVDK[+229.16293]GN[+2075.72985]GSK[+229.16293]PTSPEEVK[+229.16293].F	VVDKGNGSKPTSPEEVK	231205_OE_RK_AD_TMT_HILIC	17176	35.2725	5.2e-11	1191.58	4	1.99	686.7	AD	5726.68	7054.63	16006.5	13658.5	36887.5	24296.6	25131.9	44995.8	16722.3	39510.8	5914.5	15866.8	30131.5	229991	2748	Complex/hybrid	2	1	1	NeuGc	Q80X19_HexNAc(4)Hex(5)Fuc(1)NeuGc(1)	Q80X19_138	Q80X19_138_HexNAc(4)Hex(5)Fuc(1)NeuGc(1)_AD	Yes
Q80X19_138_HexNAc(4)Hex(4)Fuc(1)NeuGc(1)	Q80X19	138	HexNAc(4)Hex(4)Fuc(1)NeuGc(1)	4	4	1		1	>sp|Q80X19|COEA1_MOUSE Collagen alpha-1(XIV) chain OS=Mus musculus OX=10090 GN=Col14a1 PE=1 SV=2	Col14a1	K.[+229.16293].VVDK[+229.16293]GN[+1913.67702]GSK[+229.16293]PTSPEEVK[+229.16293].F	VVDKGNGSKPTSPEEVK	231205_OE_RK_AD_TMT_HILIC	17307	35.5207	9.9e-07	921.061	5	4.86	556.4	AD	0	0	2154.27	2402.59	3342.27	3080.44	4010.79	3406.03	1140.95	5302.19	3624.54	1579.83	3388.08	24839.5	2749	Complex/hybrid	2	1	1	NeuGc	Q80X19_HexNAc(4)Hex(4)Fuc(1)NeuGc(1)	Q80X19_138	Q80X19_138_HexNAc(4)Hex(4)Fuc(1)NeuGc(1)_AD	Yes
Q80X19_138_HexNAc(4)Hex(4)Fuc(1)NeuGc(1)	Q80X19	138	HexNAc(4)Hex(4)Fuc(1)NeuGc(1)	4	4	1		1	>sp|Q80X19|COEA1_MOUSE Collagen alpha-1(XIV) chain OS=Mus musculus OX=10090 GN=Col14a1 PE=1 SV=2	Col14a1	K.[+229.16293].VVDK[+229.16293]GN[+1913.67702]GSK[+229.16293]PTSPEEVK[+229.16293].F	VVDKGNGSKPTSPEEVK	231205_OE_RK_AD_TMT_HILIC	17306	35.519	9.1e-06	1151.07	4	3.67	471.7	AD	2315.2	1116.08	3324.48	4647.57	7096.35	5778.02	4500.21	5784.27	3440.99	5761.62	3921.86	3699.94	5053.02	43764.8	2750	Complex/hybrid	2	1	1	NeuGc	Q80X19_HexNAc(4)Hex(4)Fuc(1)NeuGc(1)	Q80X19_138	Q80X19_138_HexNAc(4)Hex(4)Fuc(1)NeuGc(1)_AD	Yes
Q80X19_138_HexNAc(4)Hex(5)Fuc(1)	Q80X19	138	HexNAc(4)Hex(5)Fuc(1)	4	5	1			>sp|Q80X19|COEA1_MOUSE Collagen alpha-1(XIV) chain OS=Mus musculus OX=10090 GN=Col14a1 PE=1 SV=2	Col14a1	K.[+229.16293].VVDK[+229.16293]GN[+1768.63952]GSK[+229.16293]PTSPEEVK[+229.16293].F	VVDKGNGSKPTSPEEVK	231205_OE_RK_AD_TMT_HILIC	16455	33.9026	8.7e-11	892.053	5	4.19	681.1	AD	3593.51	2768.28	6986.36	8702.66	13651.4	14656.6	12424.2	20367	12291.8	24730.4	5419.05	7140.43	16894	120172	2751	Complex/hybrid	2	0	1	None	Q80X19_HexNAc(4)Hex(5)Fuc(1)	Q80X19_138	Q80X19_138_HexNAc(4)Hex(5)Fuc(1)_AD	Yes
Q80X19_138_HexNAc(4)Hex(5)Fuc(1)	Q80X19	138	HexNAc(4)Hex(5)Fuc(1)	4	5	1			>sp|Q80X19|COEA1_MOUSE Collagen alpha-1(XIV) chain OS=Mus musculus OX=10090 GN=Col14a1 PE=1 SV=2	Col14a1	K.[+229.16293].VVDK[+229.16293]GN[+1768.63952]GSK[+229.16293]PTSPEEVK[+229.16293].F	VVDKGNGSKPTSPEEVK	231205_OE_RK_AD_TMT_HILIC	16454	33.9009	7e-09	1114.81	4	2.9	593.9	AD	4921.74	3382.59	13888.1	15101.2	34820.5	26529.5	31372.5	46380.9	23267.2	43782	16390.2	14422.8	34266.4	243446	2752	Complex/hybrid	2	0	1	None	Q80X19_HexNAc(4)Hex(5)Fuc(1)	Q80X19_138	Q80X19_138_HexNAc(4)Hex(5)Fuc(1)_AD	Yes
Q80X19_138_HexNAc(4)Hex(4)Fuc(1)	Q80X19	138	HexNAc(4)Hex(4)Fuc(1)	4	4	1			>sp|Q80X19|COEA1_MOUSE Collagen alpha-1(XIV) chain OS=Mus musculus OX=10090 GN=Col14a1 PE=1 SV=2	Col14a1	K.[+229.16293].VVDK[+229.16293]GN[+1606.58669]GSK[+229.16293]PTSPEEVK[+229.16293].F	VVDKGNGSKPTSPEEVK	231205_OE_RK_AD_TMT_HILIC	16589	34.1559	7.5e-06	1074.3	4	3.25	418.1	AD	1303.78	0	1123.25	3026.58	3650.02	5037.9	4194.96	6816.23	3964.2	6932.22	6111.8	1820.73	5389.1	36049.1	2753	Complex/hybrid	2	0	1	None	Q80X19_HexNAc(4)Hex(4)Fuc(1)	Q80X19_138	Q80X19_138_HexNAc(4)Hex(4)Fuc(1)_AD	Yes
Q80X19_373_HexNAc(4)Hex(6)Fuc(1)	Q80X19	373	HexNAc(4)Hex(6)Fuc(1)	4	6	1			>sp|Q80X19|COEA1_MOUSE Collagen alpha-1(XIV) chain OS=Mus musculus OX=10090 GN=Col14a1 PE=1 SV=2	Col14a1	R.[+229.16293].SFMVN[+1930.69234]WTQSPGK[+229.16293]VEK[+229.16293].Y	SFMVNWTQSPGKVEK	231205_OE_RK_AD_TMT_HILIC	27465	54.8128	3.6e-11	1089.52	4	6.43	700.3	AD	11614.3	9668.67	19861.5	21943.7	40314.8	28592.9	21791.7	34470.3	21915.8	31212.7	16006.4	20680.6	27596.7	241386	2754	Complex/hybrid	2	0	1	None	Q80X19_HexNAc(4)Hex(6)Fuc(1)	Q80X19_373	Q80X19_373_HexNAc(4)Hex(6)Fuc(1)_AD	Yes
Q80X19_373_HexNAc(2)Hex(8)	Q80X19	373	HexNAc(2)Hex(8)	2	8				>sp|Q80X19|COEA1_MOUSE Collagen alpha-1(XIV) chain OS=Mus musculus OX=10090 GN=Col14a1 PE=1 SV=2	Col14a1	R.[+229.16293].SFMVN[+1702.58133]WTQSPGK[+229.16293]VEK[+229.16293].Y	SFMVNWTQSPGKVEK	231205_OE_RK_AD_TMT_HILIC	25202	50.5166	0.0081	1032.48	4	-9.61	263.8	AD	8866.19	6317.42	13349.2	15597.6	17917.9	20690.2	8591.16	20892.6	16128.3	26361.3	28305	12409.7	18532.7	154712	2755	Oligomannose	0	0	0	None	Q80X19_HexNAc(2)Hex(8)	Q80X19_373	Q80X19_373_HexNAc(2)Hex(8)_AD	Yes
Q80X19_373_HexNAc(4)Hex(5)	Q80X19	373	HexNAc(4)Hex(5)	4	5				>sp|Q80X19|COEA1_MOUSE Collagen alpha-1(XIV) chain OS=Mus musculus OX=10090 GN=Col14a1 PE=1 SV=2	Col14a1	R.[+229.16293].SFMVN[+1622.58161]WTQSPGK[+229.16293]VEK[+229.16293].Y	SFMVNWTQSPGKVEK	231205_OE_RK_AD_TMT_HILIC	26311	52.6189	1e-05	1012.75	4	7.82	353.4	AD	3878.89	4791.95	7160.45	9719.27	11505.3	8425.55	6045.65	9005.02	8677.73	12604.6	11375	7411.18	8951.71	81814.5	2756	Complex/hybrid	2	0	0	None	Q80X19_HexNAc(4)Hex(5)	Q80X19_373	Q80X19_373_HexNAc(4)Hex(5)_AD	Yes
P97449_106_HexNAc(3)Hex(6)	P97449	106	HexNAc(3)Hex(6)	3	6				>sp|P97449|AMPN_MOUSE Aminopeptidase N OS=Mus musculus OX=10090 GN=Anpep PE=1 SV=4	Anpep	R.[+229.16293].VILRPYLTPNNQGLYIFQGN[+1581.55506]STVR.F	VILRPYLTPNNQGLYIFQGNSTVR	231205_OE_RK_AD_TMT_HILIC	31481	62.4143	1.8e-12	1144.31	4	3.35	700.8	AD	9800.3	8988.75	14968.6	12090.2	16589.5	15658.9	12994.6	18587.9	21146.6	18926.8	16562.7	12487.5	17463	149752	2757	Complex/hybrid	1	0	0	None	P97449_HexNAc(3)Hex(6)	P97449_106	P97449_106_HexNAc(3)Hex(6)_AD	Yes	Yes
P97449_106_HexNAc(3)Hex(6)	P97449	106	HexNAc(3)Hex(6)	3	6				>sp|P97449|AMPN_MOUSE Aminopeptidase N OS=Mus musculus OX=10090 GN=Anpep PE=1 SV=4	Anpep	R.[+229.16293].VILRPYLTPNNQGLYIFQGN[+1581.55506]STVR.F	VILRPYLTPNNQGLYIFQGNSTVR	231205_OE_RK_AD_TMT_HILIC	31486	62.4227	5.4e-06	1525.42	3	4.24	325.3	AD	4669.37	3345.06	8123.55	8986.08	8279.59	11913	7112.88	11419.4	9855.3	7460.36	9320.23	6680.73	9552.19	81164.6	2758	Complex/hybrid	1	0	0	None	P97449_HexNAc(3)Hex(6)	P97449_106	P97449_106_HexNAc(3)Hex(6)_AD	Yes	Yes
P97449_106_HexNAc(2)Hex(7)	P97449	106	HexNAc(2)Hex(7)	2	7				>sp|P97449|AMPN_MOUSE Aminopeptidase N OS=Mus musculus OX=10090 GN=Anpep PE=1 SV=4	Anpep	R.[+229.16293].VILRPYLTPNNQGLYIFQGN[+1540.52851]STVR.F	VILRPYLTPNNQGLYIFQGNSTVR	231205_OE_RK_AD_TMT_HILIC	31477	62.4075	3.9e-16	1134.06	4	4.5	819.6	AD	12255.8	12084.3	17629.4	18423.2	20982.6	37489.8	19432.7	25129.8	28180.1	31049.2	53495.8	16275	28256.3	222657	2759	Oligomannose	0	0	0	None	P97449_HexNAc(2)Hex(7)	P97449_106	P97449_106_HexNAc(2)Hex(7)_AD	Yes	Yes
P97449_106_HexNAc(2)Hex(7)	P97449	106	HexNAc(2)Hex(7)	2	7				>sp|P97449|AMPN_MOUSE Aminopeptidase N OS=Mus musculus OX=10090 GN=Anpep PE=1 SV=4	Anpep	R.[+229.16293].VILRPYLTPNNQGLYIFQGN[+1540.52851]STVR.F	VILRPYLTPNNQGLYIFQGNSTVR	231205_OE_RK_AD_TMT_HILIC	31480	62.4126	2.2e-07	1511.74	3	4.84	461.4	AD	7435.85	3451.56	9028.18	7003.13	10121.4	15207.3	9125.81	12973.5	8636.16	12822.8	20045.7	7408.02	11753.1	95805.7	2760	Oligomannose	0	0	0	None	P97449_HexNAc(2)Hex(7)	P97449_106	P97449_106_HexNAc(2)Hex(7)_AD	Yes	Yes
P97449_106_HexNAc(2)Hex(6)	P97449	106	HexNAc(2)Hex(6)	2	6				>sp|P97449|AMPN_MOUSE Aminopeptidase N OS=Mus musculus OX=10090 GN=Anpep PE=1 SV=4	Anpep	R.[+229.16293].VILRPYLTPNNQGLYIFQGN[+1378.47569]STVR.F	VILRPYLTPNNQGLYIFQGNSTVR	231205_OE_RK_AD_TMT_HILIC	31534	62.5155	1.3e-10	1093.55	4	6.25	648.1	AD	25446.5	24790.8	30387.9	28148.9	32204.9	34030.7	23123.3	32202.1	33448	30918	54294.2	28195.8	30744.4	294701	2761	Oligomannose	0	0	0	None	P97449_HexNAc(2)Hex(6)	P97449_106	P97449_106_HexNAc(2)Hex(6)_AD	Yes	Yes
P97449_106_HexNAc(2)Hex(6)	P97449	106	HexNAc(2)Hex(6)	2	6				>sp|P97449|AMPN_MOUSE Aminopeptidase N OS=Mus musculus OX=10090 GN=Anpep PE=1 SV=4	Anpep	R.[+229.16293].VILRPYLTPNNQGLYIFQGN[+1378.47569]STVR.F	VILRPYLTPNNQGLYIFQGNSTVR	231205_OE_RK_AD_TMT_HILIC	31535	62.5172	1.3e-07	1457.39	3	4.52	499.2	AD	9784.42	7363.85	8054.02	13334.4	14877.6	18595.5	13399	14649.2	14448.1	16112.5	17379.6	10682.9	15440.8	130618	2762	Oligomannose	0	0	0	None	P97449_HexNAc(2)Hex(6)	P97449_106	P97449_106_HexNAc(2)Hex(6)_AD	Yes	Yes
P97449_106_HexNAc(2)Hex(6)	P97449	106	HexNAc(2)Hex(6)	2	6				>sp|P97449|AMPN_MOUSE Aminopeptidase N OS=Mus musculus OX=10090 GN=Anpep PE=1 SV=4	Anpep	R.[+229.16293].VILRPYLTPNNQGLYIFQGN[+1378.47569]STVR.F	VILRPYLTPNNQGLYIFQGNSTVR	231205_OE_RK_AD_TMT_HILIC	31570	62.5813	0.0088	1093.54	4	4.24	283.6	AD	7750.67	8713.34	10075.4	12081.5	13995.6	15988.4	7144.27	10016.2	15243.4	14875.8	12949.7	10523.3	12653.6	115885	2763	Oligomannose	0	0	0	None	P97449_HexNAc(2)Hex(6)	P97449_106	P97449_106_HexNAc(2)Hex(6)_AD	Yes	Yes
P97449_106_HexNAc(2)Hex(5)	P97449	106	HexNAc(2)Hex(5)	2	5				>sp|P97449|AMPN_MOUSE Aminopeptidase N OS=Mus musculus OX=10090 GN=Anpep PE=1 SV=4	Anpep	R.[+229.16293].VILRPYLTPNNQGLYIFQGN[+1216.42286]STVR.F	VILRPYLTPNNQGLYIFQGNSTVR	231205_OE_RK_AD_TMT_HILIC	31643	62.7212	2.4e-10	1053.03	4	3.14	638.7	AD	15388.1	15871	25368	20113	24396.7	24932.4	16793.4	21645.5	26891	25475.2	23240.9	20227.3	23147.5	216874	2764	Oligomannose	0	0	0	None	P97449_HexNAc(2)Hex(5)	P97449_106	P97449_106_HexNAc(2)Hex(5)_AD	Yes	Yes
P97449_106_HexNAc(2)Hex(5)	P97449	106	HexNAc(2)Hex(5)	2	5				>sp|P97449|AMPN_MOUSE Aminopeptidase N OS=Mus musculus OX=10090 GN=Anpep PE=1 SV=4	Anpep	R.[+229.16293].VILRPYLTPNNQGLYIFQGN[+1216.42286]STVR.F	VILRPYLTPNNQGLYIFQGNSTVR	231205_OE_RK_AD_TMT_HILIC	31642	62.7195	3.7e-07	1403.7	3	2.9	460.9	AD	11982.4	11759.2	14842.7	17402.8	22520.5	19070.3	16718.7	24908.1	19517.1	20845.4	17912.3	15701.5	20211.9	179567	2765	Oligomannose	0	0	0	None	P97449_HexNAc(2)Hex(5)	P97449_106	P97449_106_HexNAc(2)Hex(5)_AD	Yes	Yes
P97449_114_HexNAc(4)Hex(5)NeuGc(2)	P97449	114	HexNAc(4)Hex(5)NeuGc(2)	4	5			2	>sp|P97449|AMPN_MOUSE Aminopeptidase N OS=Mus musculus OX=10090 GN=Anpep PE=1 SV=4	Anpep	R.[+229.16293].FTC[+57.02146]N[+2236.76227]QTTDVIIIHSK[+229.16293].K	FTCNQTTDVIIIHSK	231205_OE_RK_AD_TMT_HILIC	25637	51.3446	7.3e-13	1118.51	4	6.47	652.5	AD	7207.42	7897.41	11490.6	8771.87	12314.3	14843.5	7418.76	13993.1	17107.7	12735.6	12858	9536.32	13219.7	113780	2766	Complex/hybrid	2	2	0	NeuGc	P97449_HexNAc(4)Hex(5)NeuGc(2)	P97449_114	P97449_114_HexNAc(4)Hex(5)NeuGc(2)_AD	Yes	Yes
P97449_114_HexNAc(4)Hex(5)NeuGc(2)	P97449	114	HexNAc(4)Hex(5)NeuGc(2)	4	5			2	>sp|P97449|AMPN_MOUSE Aminopeptidase N OS=Mus musculus OX=10090 GN=Anpep PE=1 SV=4	Anpep	R.[+229.16293].FTC[+57.02146]N[+2236.76227]QTTDVIIIHSK[+229.16293].K	FTCNQTTDVIIIHSK	231205_OE_RK_AD_TMT_HILIC	25832	51.7107	6.2e-06	1491.01	3	4.71	345	AD	3857.91	2726.62	2933.69	4975.39	5042.54	10298.4	5763.19	6956.76	5022.72	7947.85	8348.97	3907.23	7197.78	55525.1	2767	Complex/hybrid	2	2	0	NeuGc	P97449_HexNAc(4)Hex(5)NeuGc(2)	P97449_114	P97449_114_HexNAc(4)Hex(5)NeuGc(2)_AD	Yes	Yes
P97449_114_HexNAc(4)Hex(5)NeuAc(1)NeuGc(1)	P97449	114	HexNAc(4)Hex(5)NeuAc(1)NeuGc(1)	4	5		1	1	>sp|P97449|AMPN_MOUSE Aminopeptidase N OS=Mus musculus OX=10090 GN=Anpep PE=1 SV=4	Anpep	R.[+229.16293].FTC[+57.02146]N[+2220.76736]QTTDVIIIHSK[+229.16293].K	FTCNQTTDVIIIHSK	231205_OE_RK_AD_TMT_HILIC	24622	49.4193	8.5e-06	1114.5	4	1.41	390.7	AD	10493.2	9818.08	15356.2	14780.5	18138.5	24965.5	13743.3	21344.1	18608.5	21532.6	18771.2	13717.3	20038.8	168780	2768	Complex/hybrid	2	2	0	Both	P97449_HexNAc(4)Hex(5)NeuAc(1)NeuGc(1)	P97449_114	P97449_114_HexNAc(4)Hex(5)NeuAc(1)NeuGc(1)_AD	Yes	Yes
P97449_114_HexNAc(4)Hex(6)NeuAc(1)	P97449	114	HexNAc(4)Hex(6)NeuAc(1)	4	6		1		>sp|P97449|AMPN_MOUSE Aminopeptidase N OS=Mus musculus OX=10090 GN=Anpep PE=1 SV=4	Anpep	R.[+229.16293].FTC[+57.02146]N[+2075.72985]QTTDVIIIHSK[+229.16293].K	FTCNQTTDVIIIHSK	231205_OE_RK_AD_TMT_HILIC	24458	49.109	0.0018	1078.25	4	7.1	282	AD	7157.56	3827.52	12058.4	8904.61	12304.5	17566.5	8422.31	14055.1	10093.7	13138.1	13897.8	8850.51	12655.1	107528	2769	Complex/hybrid	2	1	0	NeuAc	P97449_HexNAc(4)Hex(6)NeuAc(1)	P97449_114	P97449_114_HexNAc(4)Hex(6)NeuAc(1)_AD	Yes	Yes
P97449_114_HexNAc(4)Hex(5)NeuGc(1)	P97449	114	HexNAc(4)Hex(5)NeuGc(1)	4	5			1	>sp|P97449|AMPN_MOUSE Aminopeptidase N OS=Mus musculus OX=10090 GN=Anpep PE=1 SV=4	Anpep	R.[+229.16293].FTC[+57.02146]N[+1929.67194]QTTDVIIIHSK[+229.16293].K	FTCNQTTDVIIIHSK	231205_OE_RK_AD_TMT_HILIC	24740	49.6436	1.4e-18	1041.98	4	2.98	963.7	AD	8904.54	4836.22	11960.3	11045.4	15461.8	20063.6	15206.3	20970.2	23451.2	16536	13094.9	10441.7	19245.5	148436	2770	Complex/hybrid	2	1	0	NeuGc	P97449_HexNAc(4)Hex(5)NeuGc(1)	P97449_114	P97449_114_HexNAc(4)Hex(5)NeuGc(1)_AD	Yes	Yes
P97449_114_HexNAc(4)Hex(5)NeuGc(1)	P97449	114	HexNAc(4)Hex(5)NeuGc(1)	4	5			1	>sp|P97449|AMPN_MOUSE Aminopeptidase N OS=Mus musculus OX=10090 GN=Anpep PE=1 SV=4	Anpep	R.[+229.16293].FTC[+57.02146]N[+1929.67194]QTTDVIIIHSK[+229.16293].K	FTCNQTTDVIIIHSK	231205_OE_RK_AD_TMT_HILIC	24558	49.2996	1.2e-15	1041.98	4	3.92	845.8	AD	11051.2	7773.25	16524.9	15902.6	23893.4	31646.8	20784.9	35259.5	30280.4	25829.9	13841.8	15029.1	28760.3	218947	2771	Complex/hybrid	2	1	0	NeuGc	P97449_HexNAc(4)Hex(5)NeuGc(1)	P97449_114	P97449_114_HexNAc(4)Hex(5)NeuGc(1)_AD	Yes	Yes
P97449_114_HexNAc(4)Hex(5)NeuGc(1)	P97449	114	HexNAc(4)Hex(5)NeuGc(1)	4	5			1	>sp|P97449|AMPN_MOUSE Aminopeptidase N OS=Mus musculus OX=10090 GN=Anpep PE=1 SV=4	Anpep	R.[+229.16293].FTC[+57.02146]N[+1929.67194]QTTDVIIIHSK[+229.16293].K	FTCNQTTDVIIIHSK	231205_OE_RK_AD_TMT_HILIC	24571	49.3232	6.1e-16	1388.98	3	5.69	802.5	AD	7757.33	6997.24	17143.5	11694.3	21655.5	23322.4	17021.1	26187.5	25084.5	22945.8	11558.1	13049.6	22912.3	179809	2772	Complex/hybrid	2	1	0	NeuGc	P97449_HexNAc(4)Hex(5)NeuGc(1)	P97449_114	P97449_114_HexNAc(4)Hex(5)NeuGc(1)_AD	Yes	Yes
P97449_114_HexNAc(4)Hex(5)NeuGc(1)	P97449	114	HexNAc(4)Hex(5)NeuGc(1)	4	5			1	>sp|P97449|AMPN_MOUSE Aminopeptidase N OS=Mus musculus OX=10090 GN=Anpep PE=1 SV=4	Anpep	R.[+229.16293].FTC[+57.02146]N[+1929.67194]QTTDVIIIHSK[+229.16293].K	FTCNQTTDVIIIHSK	231205_OE_RK_AD_TMT_HILIC	24769	49.6975	5.1e-12	1388.98	3	6.48	605.4	AD	3776.62	2647.94	6751.27	5501.08	7742.74	10378.8	8554.18	10643.6	12393.1	11422.3	7323.29	5283.93	10678.4	79811.6	2773	Complex/hybrid	2	1	0	NeuGc	P97449_HexNAc(4)Hex(5)NeuGc(1)	P97449_114	P97449_114_HexNAc(4)Hex(5)NeuGc(1)_AD	Yes	Yes
P97449_114_HexNAc(4)Hex(5)NeuGc(1)	P97449	114	HexNAc(4)Hex(5)NeuGc(1)	4	5			1	>sp|P97449|AMPN_MOUSE Aminopeptidase N OS=Mus musculus OX=10090 GN=Anpep PE=1 SV=4	Anpep	R.[+229.16293].FTC[+57.02146]N[+1929.67194]QTTDVIIIHSK[+229.16293].K	FTCNQTTDVIIIHSK	231205_OE_RK_AD_TMT_HILIC	24534	49.2541	1.7e-07	1388.98	3	4.55	532.3	AD	4017.55	2803.8	6001.35	6695.4	10291.8	13490.9	7187.36	11606.3	13707.7	10926.9	7988.79	5961.97	11383.8	86729	2774	Complex/hybrid	2	1	0	NeuGc	P97449_HexNAc(4)Hex(5)NeuGc(1)	P97449_114	P97449_114_HexNAc(4)Hex(5)NeuGc(1)_AD	Yes	Yes
P97449_114_HexNAc(4)Hex(6)	P97449	114	HexNAc(4)Hex(6)	4	6				>sp|P97449|AMPN_MOUSE Aminopeptidase N OS=Mus musculus OX=10090 GN=Anpep PE=1 SV=4	Anpep	R.[+229.16293].FTC[+57.02146]N[+1784.63443]QTTDVIIIHSK[+229.16293].K	FTCNQTTDVIIIHSK	231205_OE_RK_AD_TMT_HILIC	23388	47.0748	3.6e-06	1005.73	4	9.86	434.2	AD	2906.62	2673.87	4765.71	4534.4	3713.78	8159.04	5077.42	4842.35	8004.17	5843.71	7202.92	3718.88	6385.34	50521.1	2775	Complex/hybrid	2	0	0	None	P97449_HexNAc(4)Hex(6)	P97449_114	P97449_114_HexNAc(4)Hex(6)_AD	Yes	Yes
P97449_114_HexNAc(4)Hex(6)	P97449	114	HexNAc(4)Hex(6)	4	6				>sp|P97449|AMPN_MOUSE Aminopeptidase N OS=Mus musculus OX=10090 GN=Anpep PE=1 SV=4	Anpep	R.[+229.16293].FTC[+57.02146]N[+1784.63443]QTTDVIIIHSK[+229.16293].K	FTCNQTTDVIIIHSK	231205_OE_RK_AD_TMT_HILIC	23382	47.0647	3.7e-05	1340.63	3	4.63	246.5	AD	4942.25	3731.43	10760	7347.98	10398.5	15576.1	8226.7	15363.5	17324.8	11508.7	10713.4	7436.04	13600	105180	2776	Complex/hybrid	2	0	0	None	P97449_HexNAc(4)Hex(6)	P97449_114	P97449_114_HexNAc(4)Hex(6)_AD	Yes	Yes
P97449_114_HexNAc(4)Hex(5)	P97449	114	HexNAc(4)Hex(5)	4	5				>sp|P97449|AMPN_MOUSE Aminopeptidase N OS=Mus musculus OX=10090 GN=Anpep PE=1 SV=4	Anpep	R.[+229.16293].FTC[+57.02146]N[+1622.58161]QTTDVIIIHSK[+229.16293].K	FTCNQTTDVIIIHSK	231205_OE_RK_AD_TMT_HILIC	23538	47.3619	7.9e-18	965.213	4	6.82	944.9	AD	8305.09	8209.22	16695.2	11685.4	19400.1	34131	24765.2	32315.1	39760.3	29555	16795.4	12859	32105.3	224822	2777	Complex/hybrid	2	0	0	None	P97449_HexNAc(4)Hex(5)	P97449_114	P97449_114_HexNAc(4)Hex(5)_AD	Yes	Yes
P97449_114_HexNAc(4)Hex(5)	P97449	114	HexNAc(4)Hex(5)	4	5				>sp|P97449|AMPN_MOUSE Aminopeptidase N OS=Mus musculus OX=10090 GN=Anpep PE=1 SV=4	Anpep	R.[+229.16293].FTC[+57.02146]N[+1622.58161]QTTDVIIIHSK[+229.16293].K	FTCNQTTDVIIIHSK	231205_OE_RK_AD_TMT_HILIC	23522	47.3298	6.7e-16	1286.61	3	5.04	838.5	AD	8385.71	7292.87	14934.4	15713.1	22914.6	38115.2	29594	37573	40825.6	34261.6	17739.9	13848.1	36073.9	249610	2778	Complex/hybrid	2	0	0	None	P97449_HexNAc(4)Hex(5)	P97449_114	P97449_114_HexNAc(4)Hex(5)_AD	Yes	Yes
P97449_114_HexNAc(4)Hex(5)	P97449	114	HexNAc(4)Hex(5)	4	5				>sp|P97449|AMPN_MOUSE Aminopeptidase N OS=Mus musculus OX=10090 GN=Anpep PE=1 SV=4	Anpep	R.[+229.16293].FTC[+57.02146]N[+1622.58161]QTTDVIIIHSK[+229.16293].K	FTCNQTTDVIIIHSK	231205_OE_RK_AD_TMT_HILIC	23558	47.3973	0.007	772.37	5	4.82	243.2	AD	1178.44	0	2327.5	2602.97	2084.8	2494.65	2828.54	2631.2	2720.06	1712.58	3737.96	1638.74	2477.41	20580.7	2779	Complex/hybrid	2	0	0	None	P97449_HexNAc(4)Hex(5)	P97449_114	P97449_114_HexNAc(4)Hex(5)_AD	Yes	Yes
P97449_128_HexNAc(2)Hex(9)	P97449	128	HexNAc(2)Hex(9)	2	9				>sp|P97449|AMPN_MOUSE Aminopeptidase N OS=Mus musculus OX=10090 GN=Anpep PE=1 SV=4	Anpep	K.[+229.16293].K[+229.16293]LN[+1864.63416]YTLK[+229.16293].G	KLNYTLK	231205_OE_RK_AD_TMT_HILIC	19848	40.3494	0.0037	1144.56	3	4.94	259.6	AD	4924.8	3928.23	6159.42	7337.73	10212.1	9584.6	5709.79	8382.96	6319.65	9349.46	18064.3	6512.45	7869.29	71908.7	2780	Oligomannose	0	0	0	None	P97449_HexNAc(2)Hex(9)	P97449_128	P97449_128_HexNAc(2)Hex(9)_AD	Yes	Yes
P97449_128_HexNAc(3)Hex(7)	P97449	128	HexNAc(3)Hex(7)	3	7				>sp|P97449|AMPN_MOUSE Aminopeptidase N OS=Mus musculus OX=10090 GN=Anpep PE=1 SV=4	Anpep	K.[+229.16293].K[+229.16293]LN[+1743.60788]YTLK[+229.16293].G	KLNYTLK	231205_OE_RK_AD_TMT_HILIC	19951	40.5448	0.007	1104.22	3	2.18	276.3	AD	4820.51	4941.26	6686.91	8011.86	7336.45	9202.47	8100.73	8048.52	6792.66	9489.14	10672.8	6359.4	8326.7	73430.5	2781	Complex/hybrid	1	0	0	None	P97449_HexNAc(3)Hex(7)	P97449_128	P97449_128_HexNAc(3)Hex(7)_AD	Yes	Yes
P97449_128_HexNAc(4)Hex(5)	P97449	128	HexNAc(4)Hex(5)	4	5				>sp|P97449|AMPN_MOUSE Aminopeptidase N OS=Mus musculus OX=10090 GN=Anpep PE=1 SV=4	Anpep	K.[+229.16293].K[+229.16293]LN[+1622.58161]YTLK[+229.16293].G	KLNYTLK	231205_OE_RK_AD_TMT_HILIC	19948	40.5398	0.0054	1063.87	3	0.13	366.5	AD	8342.13	4883.86	9348.9	12120	16447.8	17791.1	13887	17487.1	11970.7	20742.2	13574.7	10228.5	16375.6	133021	2782	Complex/hybrid	2	0	0	None	P97449_HexNAc(4)Hex(5)	P97449_128	P97449_128_HexNAc(4)Hex(5)_AD	Yes	Yes
P97449_128_HexNAc(3)Hex(6)	P97449	128	HexNAc(3)Hex(6)	3	6				>sp|P97449|AMPN_MOUSE Aminopeptidase N OS=Mus musculus OX=10090 GN=Anpep PE=1 SV=4	Anpep	K.[+229.16293].K[+229.16293]LN[+1581.55506]YTLK[+229.16293].G	KLNYTLK	231205_OE_RK_AD_TMT_HILIC	20003	40.6445	0.00096	1050.2	3	4.07	315.8	AD	7561.55	5675.46	11045.3	9954.7	15860.4	18482	7940.26	15333.7	13370.3	16151.3	12609.1	10019.5	14255.5	121375	2783	Complex/hybrid	1	0	0	None	P97449_HexNAc(3)Hex(6)	P97449_128	P97449_128_HexNAc(3)Hex(6)_AD	Yes	Yes
P97449_128_HexNAc(3)Hex(5)	P97449	128	HexNAc(3)Hex(5)	3	5				>sp|P97449|AMPN_MOUSE Aminopeptidase N OS=Mus musculus OX=10090 GN=Anpep PE=1 SV=4	Anpep	K.[+229.16293].K[+229.16293]LN[+1419.50224]YTLK[+229.16293].G	KLNYTLK	231205_OE_RK_AD_TMT_HILIC	20135	40.8939	0.0016	996.183	3	4.56	309.8	AD	5643.55	4914.05	7459.37	9958.76	12685.9	12295.1	9426.46	9107.47	8000.83	12124.6	9779.77	8132.32	10190.9	91616	2784	Complex/hybrid	1	0	0	None	P97449_HexNAc(3)Hex(5)	P97449_128	P97449_128_HexNAc(3)Hex(5)_AD	Yes	Yes
P97449_573_HexNAc(4)Hex(5)Fuc(1)NeuGc(1)	P97449	573	HexNAc(4)Hex(5)Fuc(1)NeuGc(1)	4	5	1		1	>sp|P97449|AMPN_MOUSE Aminopeptidase N OS=Mus musculus OX=10090 GN=Anpep PE=1 SV=4	Anpep	K.[+229.16293].SN[+2075.72985]VTRPSEFNYIWIAPIPFLK[+229.16293].S	SNVTRPSEFNYIWIAPIPFLK	231205_OE_RK_AD_TMT_HILIC	42527	83.3072	2.8e-08	1257.36	4	7.67	579.2	AD	10649.2	6230.26	14195.1	10293.9	19884.9	25004.9	15540.4	20995.2	13960.4	18462.4	12639.2	12250.7	18792.7	155217	2785	Complex/hybrid	2	1	1	NeuGc	P97449_HexNAc(4)Hex(5)Fuc(1)NeuGc(1)	P97449_573	P97449_573_HexNAc(4)Hex(5)Fuc(1)NeuGc(1)_AD	Yes	Yes
P97449_573_HexNAc(4)Hex(5)Fuc(1)	P97449	573	HexNAc(4)Hex(5)Fuc(1)	4	5	1			>sp|P97449|AMPN_MOUSE Aminopeptidase N OS=Mus musculus OX=10090 GN=Anpep PE=1 SV=4	Anpep	K.[+229.16293].SN[+1768.63952]VTRPSEFNYIWIAPIPFLK[+229.16293].S	SNVTRPSEFNYIWIAPIPFLK	231205_OE_RK_AD_TMT_HILIC	40794	80.0212	1.5e-07	1180.59	4	4.99	503.1	AD	16551.2	11253.2	19201.8	20462.6	24222.9	40103.4	30821.9	40151.4	30008.1	37854.8	21436.9	18338.3	35787.9	270631	2786	Complex/hybrid	2	0	1	None	P97449_HexNAc(4)Hex(5)Fuc(1)	P97449_573	P97449_573_HexNAc(4)Hex(5)Fuc(1)_AD	Yes	Yes
P97449_606_HexNAc(5)Hex(6)Fuc(1)NeuGc(2)	P97449	606	HexNAc(5)Hex(6)Fuc(1)NeuGc(2)	5	6	1		2	>sp|P97449|AMPN_MOUSE Aminopeptidase N OS=Mus musculus OX=10090 GN=Anpep PE=1 SV=4	Anpep	K.[+229.16293].SGQEDHYWLDVEK[+229.16293]N[+2747.95238]QSAK[+229.16293].F	SGQEDHYWLDVEKNQSAK	231205_OE_RK_AD_TMT_HILIC	22602	45.5824	1.9e-05	1393.37	4	6.01	290.3	AD	4807.57	4060.64	6414.41	6621.27	12583.2	11875.6	8996.18	11775.9	8078.33	12292.3	10425.7	6897.42	10603.7	87505.5	2787	Complex/hybrid	≥3	2	1	NeuGc	P97449_HexNAc(5)Hex(6)Fuc(1)NeuGc(2)	P97449_606	P97449_606_HexNAc(5)Hex(6)Fuc(1)NeuGc(2)_AD	Yes	Yes
P97449_606_HexNAc(4)Hex(5)Fuc(1)NeuGc(2)	P97449	606	HexNAc(4)Hex(5)Fuc(1)NeuGc(2)	4	5	1		2	>sp|P97449|AMPN_MOUSE Aminopeptidase N OS=Mus musculus OX=10090 GN=Anpep PE=1 SV=4	Anpep	K.[+229.16293].SGQEDHYWLDVEK[+229.16293]N[+2382.82018]QSAK[+229.16293].F	SGQEDHYWLDVEKNQSAK	231205_OE_RK_AD_TMT_HILIC	22766	45.8961	3.6e-09	1301.59	4	6.01	596.4	AD	4042.34	2615.24	6785.4	7534.73	10670.1	12270.7	8569.13	13126.2	8707.16	14761.7	5856.3	6329.57	11487	89082.9	2788	Complex/hybrid	2	2	1	NeuGc	P97449_HexNAc(4)Hex(5)Fuc(1)NeuGc(2)	P97449_606	P97449_606_HexNAc(4)Hex(5)Fuc(1)NeuGc(2)_AD	Yes	Yes
P97449_606_HexNAc(4)Hex(5)Fuc(1)NeuGc(2)	P97449	606	HexNAc(4)Hex(5)Fuc(1)NeuGc(2)	4	5	1		2	>sp|P97449|AMPN_MOUSE Aminopeptidase N OS=Mus musculus OX=10090 GN=Anpep PE=1 SV=4	Anpep	K.[+229.16293].SGQEDHYWLDVEK[+229.16293]N[+2382.82018]QSAK[+229.16293].F	SGQEDHYWLDVEKNQSAK	231205_OE_RK_AD_TMT_HILIC	22634	45.6466	3.6e-07	1041.47	5	5.24	545.9	AD	6152.64	6655.87	11426.8	12027.5	14126.2	20297.9	8467.24	19411.4	18029.9	22231.4	11838.1	10077.8	17687.6	138827	2789	Complex/hybrid	2	2	1	NeuGc	P97449_HexNAc(4)Hex(5)Fuc(1)NeuGc(2)	P97449_606	P97449_606_HexNAc(4)Hex(5)Fuc(1)NeuGc(2)_AD	Yes	Yes
P97449_606_HexNAc(4)Hex(5)Fuc(1)NeuGc(2)	P97449	606	HexNAc(4)Hex(5)Fuc(1)NeuGc(2)	4	5	1		2	>sp|P97449|AMPN_MOUSE Aminopeptidase N OS=Mus musculus OX=10090 GN=Anpep PE=1 SV=4	Anpep	K.[+229.16293].SGQEDHYWLDVEK[+229.16293]N[+2382.82018]QSAK[+229.16293].F	SGQEDHYWLDVEKNQSAK	231205_OE_RK_AD_TMT_HILIC	22581	45.5454	1.9e-07	1301.59	4	6.85	521.8	AD	4132.57	3795.34	9815.33	9918.43	12699.3	14056.5	8637.27	16270.4	9546.06	14220.2	6763.54	8072.2	12546.1	103091	2790	Complex/hybrid	2	2	1	NeuGc	P97449_HexNAc(4)Hex(5)Fuc(1)NeuGc(2)	P97449_606	P97449_606_HexNAc(4)Hex(5)Fuc(1)NeuGc(2)_AD	Yes	Yes
P97449_606_HexNAc(5)Hex(4)Fuc(2)NeuGc(1)	P97449	606	HexNAc(5)Hex(4)Fuc(2)NeuGc(1)	5	4	2		1	>sp|P97449|AMPN_MOUSE Aminopeptidase N OS=Mus musculus OX=10090 GN=Anpep PE=1 SV=4	Anpep	K.[+229.16293].SGQEDHYWLDVEK[+229.16293]N[+2262.81431]QSAK[+229.16293].F	SGQEDHYWLDVEKNQSAK	231205_OE_RK_AD_TMT_HILIC	20506	41.6024	3.3e-10	1271.84	4	7.41	612.6	AD	3745.97	4456.01	4869.7	6062.75	5111.23	3618.14	5635.16	3233.15	6061.69	5494.41	27155.7	4849.13	4808.51	48288.2	2791	Complex/hybrid	≥3	1	2	NeuGc	P97449_HexNAc(5)Hex(4)Fuc(2)NeuGc(1)	P97449_606	P97449_606_HexNAc(5)Hex(4)Fuc(2)NeuGc(1)_AD	Yes	Yes
P97449_606_HexNAc(5)Hex(4)Fuc(2)NeuGc(1)	P97449	606	HexNAc(5)Hex(4)Fuc(2)NeuGc(1)	5	4	2		1	>sp|P97449|AMPN_MOUSE Aminopeptidase N OS=Mus musculus OX=10090 GN=Anpep PE=1 SV=4	Anpep	K.[+229.16293].SGQEDHYWLDVEK[+229.16293]N[+2262.81431]QSAK[+229.16293].F	SGQEDHYWLDVEKNQSAK	231205_OE_RK_AD_TMT_HILIC	20478	41.5484	1.3e-05	1017.87	5	8.71	389.1	AD	4612.33	5014.95	5975.38	5127.45	9221.58	7515.13	6397.18	8015.33	6511.46	6310.29	18588.3	5990.34	6949.88	64701.1	2792	Complex/hybrid	≥3	1	2	NeuGc	P97449_HexNAc(5)Hex(4)Fuc(2)NeuGc(1)	P97449_606	P97449_606_HexNAc(5)Hex(4)Fuc(2)NeuGc(1)_AD	Yes	Yes
P97449_606_HexNAc(4)Hex(5)Fuc(1)NeuGc(1)	P97449	606	HexNAc(4)Hex(5)Fuc(1)NeuGc(1)	4	5	1		1	>sp|P97449|AMPN_MOUSE Aminopeptidase N OS=Mus musculus OX=10090 GN=Anpep PE=1 SV=4	Anpep	K.[+229.16293].SGQEDHYWLDVEK[+229.16293]N[+2075.72985]QSAK[+229.16293].F	SGQEDHYWLDVEKNQSAK	231205_OE_RK_AD_TMT_HILIC	21598	43.6759	4.9e-14	1225.06	4	3.74	736.2	AD	6320.77	6800.92	16577.3	10714.6	24106.8	28177.4	14988.3	31728.8	20030.1	31184	11565.6	12904.1	25221.7	190629	2793	Complex/hybrid	2	1	1	NeuGc	P97449_HexNAc(4)Hex(5)Fuc(1)NeuGc(1)	P97449_606	P97449_606_HexNAc(4)Hex(5)Fuc(1)NeuGc(1)_AD	Yes	Yes
P97449_606_HexNAc(4)Hex(5)Fuc(1)NeuGc(1)	P97449	606	HexNAc(4)Hex(5)Fuc(1)NeuGc(1)	4	5	1		1	>sp|P97449|AMPN_MOUSE Aminopeptidase N OS=Mus musculus OX=10090 GN=Anpep PE=1 SV=4	Anpep	K.[+229.16293].SGQEDHYWLDVEK[+229.16293]N[+2075.72985]QSAK[+229.16293].F	SGQEDHYWLDVEKNQSAK	231205_OE_RK_AD_TMT_HILIC	21652	43.7807	5.4e-12	980.251	5	4.39	717.6	AD	3158.49	2233.93	8325.35	6674.71	10432.5	10860.7	6934.49	12135.9	10164	10347	6942.5	6165	10088.4	81267	2794	Complex/hybrid	2	1	1	NeuGc	P97449_HexNAc(4)Hex(5)Fuc(1)NeuGc(1)	P97449_606	P97449_606_HexNAc(4)Hex(5)Fuc(1)NeuGc(1)_AD	Yes	Yes
P97449_606_HexNAc(4)Hex(5)Fuc(1)NeuGc(1)	P97449	606	HexNAc(4)Hex(5)Fuc(1)NeuGc(1)	4	5	1		1	>sp|P97449|AMPN_MOUSE Aminopeptidase N OS=Mus musculus OX=10090 GN=Anpep PE=1 SV=4	Anpep	K.[+229.16293].SGQEDHYWLDVEK[+229.16293]N[+2075.72985]QSAK[+229.16293].F	SGQEDHYWLDVEKNQSAK	231205_OE_RK_AD_TMT_HILIC	21782	44.0286	5.5e-11	1225.06	4	1.94	653.4	AD	5968.94	4208.37	8013.33	4627.13	9569.25	14091.5	8876.39	13762.7	11234.5	13212.7	7300.82	6477.41	12235.6	93564.9	2795	Complex/hybrid	2	1	1	NeuGc	P97449_HexNAc(4)Hex(5)Fuc(1)NeuGc(1)	P97449_606	P97449_606_HexNAc(4)Hex(5)Fuc(1)NeuGc(1)_AD	Yes	Yes
P97449_606_HexNAc(4)Hex(5)Fuc(1)NeuAc(1)	P97449	606	HexNAc(4)Hex(5)Fuc(1)NeuAc(1)	4	5	1	1		>sp|P97449|AMPN_MOUSE Aminopeptidase N OS=Mus musculus OX=10090 GN=Anpep PE=1 SV=4	Anpep	K.[+229.16293].SGQEDHYWLDVEK[+229.16293]N[+2059.73493]QSAK[+229.16293].F	SGQEDHYWLDVEKNQSAK	231205_OE_RK_AD_TMT_HILIC	20532	41.6513	2.3e-07	1221.32	4	7.72	511.1	AD	2502.01	1598.91	2647.4	3374.22	2642.62	9874.27	3046.62	5378.33	3880.25	11113.4	5511.51	2553.03	6658.58	46058.1	2796	Complex/hybrid	2	1	1	NeuAc	P97449_HexNAc(4)Hex(5)Fuc(1)NeuAc(1)	P97449_606	P97449_606_HexNAc(4)Hex(5)Fuc(1)NeuAc(1)_AD	Yes	Yes
P97449_606_HexNAc(4)Hex(5)Fuc(1)	P97449	606	HexNAc(4)Hex(5)Fuc(1)	4	5	1			>sp|P97449|AMPN_MOUSE Aminopeptidase N OS=Mus musculus OX=10090 GN=Anpep PE=1 SV=4	Anpep	K.[+229.16293].SGQEDHYWLDVEK[+229.16293]N[+1768.63952]QSAK[+229.16293].F	SGQEDHYWLDVEKNQSAK	231205_OE_RK_AD_TMT_HILIC	20667	41.9077	2.1e-11	1148.29	4	1.86	683.3	AD	8163.72	6340.12	15284.6	17018.1	20786.9	28759.8	23559.3	35968.8	30244.5	35827.7	17863.8	13518.7	30872	221954	2797	Complex/hybrid	2	0	1	None	P97449_HexNAc(4)Hex(5)Fuc(1)	P97449_606	P97449_606_HexNAc(4)Hex(5)Fuc(1)_AD	Yes	Yes
P97449_606_HexNAc(4)Hex(5)Fuc(1)	P97449	606	HexNAc(4)Hex(5)Fuc(1)	4	5	1			>sp|P97449|AMPN_MOUSE Aminopeptidase N OS=Mus musculus OX=10090 GN=Anpep PE=1 SV=4	Anpep	K.[+229.16293].SGQEDHYWLDVEK[+229.16293]N[+1768.63952]QSAK[+229.16293].F	SGQEDHYWLDVEKNQSAK	231205_OE_RK_AD_TMT_HILIC	20689	41.9515	8.9e-10	918.831	5	2.8	638.8	AD	3368.84	1704.21	5704.58	5434.27	8204.74	9550.56	5865.94	9068.01	10101.8	12264.3	5957.82	4883.33	9370.12	71267.2	2798	Complex/hybrid	2	0	1	None	P97449_HexNAc(4)Hex(5)Fuc(1)	P97449_606	P97449_606_HexNAc(4)Hex(5)Fuc(1)_AD	Yes	Yes
P97449_734_HexNAc(4)Hex(5)Fuc(1)NeuGc(1)	P97449	734	HexNAc(4)Hex(5)Fuc(1)NeuGc(1)	4	5	1		1	>sp|P97449|AMPN_MOUSE Aminopeptidase N OS=Mus musculus OX=10090 GN=Anpep PE=1 SV=4	Anpep	K.[+229.16293].K[+229.16293]QVTPLFFYFQN[+2075.72985]R.T	KQVTPLFFYFQNR	231205_OE_RK_AD_TMT_HILIC	31497	62.443	9.6e-07	1408	3	6.76	457.3	AD	7977.28	6767.15	11896.1	13646.4	17071.9	19131.7	11427.6	22412	16690.4	21114.5	17789.2	11471.8	18155.2	148135	2799	Complex/hybrid	2	1	1	NeuGc	P97449_HexNAc(4)Hex(5)Fuc(1)NeuGc(1)	P97449_734	P97449_734_HexNAc(4)Hex(5)Fuc(1)NeuGc(1)_AD	Yes	Yes
P97449_734_HexNAc(4)Hex(5)Fuc(1)	P97449	734	HexNAc(4)Hex(5)Fuc(1)	4	5	1			>sp|P97449|AMPN_MOUSE Aminopeptidase N OS=Mus musculus OX=10090 GN=Anpep PE=1 SV=4	Anpep	K.[+229.16293].K[+229.16293]QVTPLFFYFQN[+1768.63952]R.T	KQVTPLFFYFQNR	231205_OE_RK_AD_TMT_HILIC	30064	59.7291	1.7e-05	1305.63	3	5.92	347	AD	11286.4	11569.2	17931	19277.1	19752.1	23733.2	16648.1	25464	26361.6	23278.1	28268.1	15963.1	23097	195301	2800	Complex/hybrid	2	0	1	None	P97449_HexNAc(4)Hex(5)Fuc(1)	P97449_734	P97449_734_HexNAc(4)Hex(5)Fuc(1)_AD	Yes	Yes
P97449_784_HexNAc(5)Hex(6)Fuc(1)NeuGc(2)	P97449	784	HexNAc(5)Hex(6)Fuc(1)NeuGc(2)	5	6	1		2	>sp|P97449|AMPN_MOUSE Aminopeptidase N OS=Mus musculus OX=10090 GN=Anpep PE=1 SV=4	Anpep	K.[+229.16293].NPNN[+2747.95238]NTIHPNLR.S	NPNNNTIHPNLR	231205_OE_RK_AD_TMT_HILIC	13013	27.3514	6.6e-05	1460.95	3	3.12	312.7	AD	0	0	0	0	989.606	0	0	0	0	0	0	197.921	0	989.606	2801	Complex/hybrid	≥3	2	1	NeuGc	P97449_HexNAc(5)Hex(6)Fuc(1)NeuGc(2)	P97449_784	P97449_784_HexNAc(5)Hex(6)Fuc(1)NeuGc(2)_AD	Yes	Yes
P97449_784_HexNAc(6)Hex(7)Fuc(1)	P97449	784	HexNAc(6)Hex(7)Fuc(1)	6	7	1			>sp|P97449|AMPN_MOUSE Aminopeptidase N OS=Mus musculus OX=10090 GN=Anpep PE=1 SV=4	Anpep	K.[+229.16293].NPNN[+2498.90391]NTIHPNLR.S	NPNNNTIHPNLR	231205_OE_RK_AD_TMT_HILIC	11105	23.709	0.00052	1377.94	3	4.04	295.9	AD	0	0	0	989.45	0	0	0	0	0	1114.79	0	197.89	222.958	2104.24	2802	Complex/hybrid	≥3	0	1	None	P97449_HexNAc(6)Hex(7)Fuc(1)	P97449_784	P97449_784_HexNAc(6)Hex(7)Fuc(1)_AD	Yes	Yes
P97449_784_HexNAc(5)Hex(6)Fuc(1)NeuGc(1)	P97449	784	HexNAc(5)Hex(6)Fuc(1)NeuGc(1)	5	6	1		1	>sp|P97449|AMPN_MOUSE Aminopeptidase N OS=Mus musculus OX=10090 GN=Anpep PE=1 SV=4	Anpep	K.[+229.16293].NPNN[+2440.86204]NTIHPNLR.S	NPNNNTIHPNLR	231205_OE_RK_AD_TMT_HILIC	12150	25.7045	0.0057	1358.59	3	7.43	239.5	AD	0	0	0	0	0	0	0	0	0	909.417	0	0	181.883	909.417	2803	Complex/hybrid	≥3	1	1	NeuGc	P97449_HexNAc(5)Hex(6)Fuc(1)NeuGc(1)	P97449_784	P97449_784_HexNAc(5)Hex(6)Fuc(1)NeuGc(1)_AD	Yes	Yes
P97449_784_HexNAc(4)Hex(5)Fuc(1)NeuGc(1)	P97449	784	HexNAc(4)Hex(5)Fuc(1)NeuGc(1)	4	5	1		1	>sp|P97449|AMPN_MOUSE Aminopeptidase N OS=Mus musculus OX=10090 GN=Anpep PE=1 SV=4	Anpep	K.[+229.16293].NPNN[+2075.72985]NTIHPNLR.S	NPNNNTIHPNLR	231205_OE_RK_AD_TMT_HILIC	12273	25.9431	2.1e-05	1236.88	3	4.24	356.9	AD	1088.33	0	0	1253.16	0	1669.32	1174.66	2421.02	0	0	0	468.298	1053	7606.48	2804	Complex/hybrid	2	1	1	NeuGc	P97449_HexNAc(4)Hex(5)Fuc(1)NeuGc(1)	P97449_784	P97449_784_HexNAc(4)Hex(5)Fuc(1)NeuGc(1)_AD	Yes	Yes
P97449_784_HexNAc(4)Hex(5)Fuc(1)	P97449	784	HexNAc(4)Hex(5)Fuc(1)	4	5	1			>sp|P97449|AMPN_MOUSE Aminopeptidase N OS=Mus musculus OX=10090 GN=Anpep PE=1 SV=4	Anpep	K.[+229.16293].NPNN[+1768.63952]NTIHPNLR.S	NPNNNTIHPNLR	231205_OE_RK_AD_TMT_HILIC	11402	24.2788	4e-06	1134.51	3	3.77	429.1	AD	0	0	0	1166.67	1830.36	3110.81	1732.81	3026.68	1215.54	1453.34	2078.31	599.407	2107.83	13536.2	2805	Complex/hybrid	2	0	1	None	P97449_HexNAc(4)Hex(5)Fuc(1)	P97449_784	P97449_784_HexNAc(4)Hex(5)Fuc(1)_AD	Yes	Yes
Q61830_104_HexNAc(4)Hex(5)Fuc(1)NeuGc(2)	Q61830	104	HexNAc(4)Hex(5)Fuc(1)NeuGc(2)	4	5	1		2	>sp|Q61830|MRC1_MOUSE Macrophage mannose receptor 1 OS=Mus musculus OX=10090 GN=Mrc1 PE=1 SV=2	Mrc1	K.[+229.16293].SEYQK[+229.16293]WEC[+57.02146]K[+229.16293]N[+2382.82018]DTLFGIK[+229.16293].G	SEYQKWECKNDTLFGIK	231205_OE_RK_AD_TMT_HILIC	28519	56.804	1.3e-06	1361.89	4	4.72	495.3	AD	10266	5289.57	11818.1	13292.7	16085.4	17915.2	9262.08	13410.7	11725.5	20338.5	9015.34	11350.4	14530.4	129404	2806	Complex/hybrid	2	2	1	NeuGc	Q61830_HexNAc(4)Hex(5)Fuc(1)NeuGc(2)	Q61830_104	Q61830_104_HexNAc(4)Hex(5)Fuc(1)NeuGc(2)_AD		Yes				Yes	Yes
Q61830_104_HexNAc(4)Hex(5)Fuc(1)NeuGc(1)	Q61830	104	HexNAc(4)Hex(5)Fuc(1)NeuGc(1)	4	5	1		1	>sp|Q61830|MRC1_MOUSE Macrophage mannose receptor 1 OS=Mus musculus OX=10090 GN=Mrc1 PE=1 SV=2	Mrc1	K.[+229.16293].SEYQK[+229.16293]WEC[+57.02146]K[+229.16293]N[+2075.72985]DTLFGIK[+229.16293].G	SEYQKWECKNDTLFGIK	231205_OE_RK_AD_TMT_HILIC	27381	54.6507	2.2e-10	1285.11	4	5.86	627.6	AD	19307.2	17923.1	23253.5	25235.6	37974.1	39359.6	27004.6	32763.4	24303.7	32761.1	15776.1	24738.7	31238.5	279886	2807	Complex/hybrid	2	1	1	NeuGc	Q61830_HexNAc(4)Hex(5)Fuc(1)NeuGc(1)	Q61830_104	Q61830_104_HexNAc(4)Hex(5)Fuc(1)NeuGc(1)_AD		Yes				Yes	Yes
Q61830_104_HexNAc(4)Hex(5)Fuc(1)NeuGc(1)	Q61830	104	HexNAc(4)Hex(5)Fuc(1)NeuGc(1)	4	5	1		1	>sp|Q61830|MRC1_MOUSE Macrophage mannose receptor 1 OS=Mus musculus OX=10090 GN=Mrc1 PE=1 SV=2	Mrc1	K.[+229.16293].SEYQK[+229.16293]WEC[+57.02146]K[+229.16293]N[+2075.72985]DTLFGIK[+229.16293].G	SEYQKWECKNDTLFGIK	231205_OE_RK_AD_TMT_HILIC	27414	54.7166	5.1e-05	1285.37	4	7.58	320.4	AD	7896.61	6595	12915.8	12850.9	14442	20466.5	12920.4	15938.9	13949.4	13573.5	12516.7	10940.1	15369.7	131549	2808	Complex/hybrid	2	1	1	NeuGc	Q61830_HexNAc(4)Hex(5)Fuc(1)NeuGc(1)	Q61830_104	Q61830_104_HexNAc(4)Hex(5)Fuc(1)NeuGc(1)_AD		Yes				Yes	Yes
Q61830_104_HexNAc(4)Hex(7)Fuc(1)NeuAc(1)	Q61830	104	HexNAc(4)Hex(7)Fuc(1)NeuAc(1)	4	7	1	1		>sp|Q61830|MRC1_MOUSE Macrophage mannose receptor 1 OS=Mus musculus OX=10090 GN=Mrc1 PE=1 SV=2	Mrc1	K.[+229.16293].WEC[+57.02146]K[+229.16293]N[+2383.84058]DTLFGIK[+229.16293].G	WECKNDTLFGIK	231205_OE_RK_AD_TMT_HILIC	29777	59.1824	1.9e-06	1527.7	3	4.03	424.2	AD	7751.57	6471.8	11028.9	15199.2	18820.1	16025.3	17376.1	14723.1	9247.8	15386	9866.26	11854.3	14551.7	132030	2809	Complex/hybrid	2	1	1	NeuAc	Q61830_HexNAc(4)Hex(7)Fuc(1)NeuAc(1)	Q61830_104	Q61830_104_HexNAc(4)Hex(7)Fuc(1)NeuAc(1)_AD		Yes				Yes	Yes
Q61830_104_HexNAc(4)Hex(5)Fuc(1)NeuGc(2)	Q61830	104	HexNAc(4)Hex(5)Fuc(1)NeuGc(2)	4	5	1		2	>sp|Q61830|MRC1_MOUSE Macrophage mannose receptor 1 OS=Mus musculus OX=10090 GN=Mrc1 PE=1 SV=2	Mrc1	K.[+229.16293].WEC[+57.02146]K[+229.16293]N[+2382.82018]DTLFGIK[+229.16293].G	WECKNDTLFGIK	231205_OE_RK_AD_TMT_HILIC	29983	59.5754	2.7e-06	1145.77	4	7.53	470.4	AD	15465.9	11299.9	20573.3	24676.3	30491.8	33602	26425.9	26823.6	22298.5	32111.6	23143.4	20501.5	28252.3	243769	2810	Complex/hybrid	2	2	1	NeuGc	Q61830_HexNAc(4)Hex(5)Fuc(1)NeuGc(2)	Q61830_104	Q61830_104_HexNAc(4)Hex(5)Fuc(1)NeuGc(2)_AD		Yes				Yes	Yes
Q61830_104_HexNAc(4)Hex(5)Fuc(1)NeuGc(2)	Q61830	104	HexNAc(4)Hex(5)Fuc(1)NeuGc(2)	4	5	1		2	>sp|Q61830|MRC1_MOUSE Macrophage mannose receptor 1 OS=Mus musculus OX=10090 GN=Mrc1 PE=1 SV=2	Mrc1	K.[+229.16293].WEC[+57.02146]K[+229.16293]N[+2382.82018]DTLFGIK[+229.16293].G	WECKNDTLFGIK	231205_OE_RK_AD_TMT_HILIC	29984	59.5771	1.9e-06	1527.7	3	6.31	405.2	AD	8932.39	6649.8	17222.4	17314.8	20110.9	19438.5	19336.6	18000.7	13635	21473.6	11406.1	14046.1	18376.9	162115	2811	Complex/hybrid	2	2	1	NeuGc	Q61830_HexNAc(4)Hex(5)Fuc(1)NeuGc(2)	Q61830_104	Q61830_104_HexNAc(4)Hex(5)Fuc(1)NeuGc(2)_AD		Yes				Yes	Yes
Q61830_344_HexNAc(4)Hex(5)Fuc(1)NeuGc(2)	Q61830	344	HexNAc(4)Hex(5)Fuc(1)NeuGc(2)	4	5	1		2	>sp|Q61830|MRC1_MOUSE Macrophage mannose receptor 1 OS=Mus musculus OX=10090 GN=Mrc1 PE=1 SV=2	Mrc1	K.[+229.16293].K[+229.16293]GN[+2382.82018]NTLNPFIIPSASDVPTGC[+57.02146]PNQWWPYAGHC[+57.02146]YR.I	KGNNTLNPFIIPSASDVPTGCPNQWWPYAGHCYR	231205_OE_RK_AD_TMT_HILIC	34807	68.6919	2.1e-17	1352.41	5	6.57	870	AD	6749.52	5023.79	14189.2	9964.37	13935.9	15588.8	9464.7	14209.3	12648.4	10636.4	7933.27	9972.55	12509.5	112410	2812	Complex/hybrid	2	2	1	NeuGc	Q61830_HexNAc(4)Hex(5)Fuc(1)NeuGc(2)	Q61830_344	Q61830_344_HexNAc(4)Hex(5)Fuc(1)NeuGc(2)_AD		Yes				Yes	Yes
Q61830_344_HexNAc(4)Hex(5)Fuc(1)NeuGc(2)	Q61830	344	HexNAc(4)Hex(5)Fuc(1)NeuGc(2)	4	5	1		2	>sp|Q61830|MRC1_MOUSE Macrophage mannose receptor 1 OS=Mus musculus OX=10090 GN=Mrc1 PE=1 SV=2	Mrc1	K.[+229.16293].K[+229.16293]GN[+2382.82018]NTLNPFIIPSASDVPTGC[+57.02146]PNQWWPYAGHC[+57.02146]YR.I	KGNNTLNPFIIPSASDVPTGCPNQWWPYAGHCYR	231205_OE_RK_AD_TMT_HILIC	34831	68.7385	1.7e-16	1690.51	4	5.57	819	AD	4315.81	4010.32	7002.44	11600.6	8688.28	9420.28	8226.16	7713.02	10293.5	9172.53	4843.95	7123.49	8965.1	80442.9	2813	Complex/hybrid	2	2	1	NeuGc	Q61830_HexNAc(4)Hex(5)Fuc(1)NeuGc(2)	Q61830_344	Q61830_344_HexNAc(4)Hex(5)Fuc(1)NeuGc(2)_AD		Yes				Yes	Yes
Q61830_344_HexNAc(4)Hex(5)Fuc(1)NeuGc(1)	Q61830	344	HexNAc(4)Hex(5)Fuc(1)NeuGc(1)	4	5	1		1	>sp|Q61830|MRC1_MOUSE Macrophage mannose receptor 1 OS=Mus musculus OX=10090 GN=Mrc1 PE=1 SV=2	Mrc1	K.[+229.16293].K[+229.16293]GN[+2075.72985]NTLNPFIIPSASDVPTGC[+57.02146]PNQWWPYAGHC[+57.02146]YR.I	KGNNTLNPFIIPSASDVPTGCPNQWWPYAGHCYR	231205_OE_RK_AD_TMT_HILIC	33808	66.8097	2.2e-17	1291.19	5	7.21	883.7	AD	6889.28	6949.02	11907.9	10728.3	13023.4	11694.9	10165.7	11977.4	11791.1	10717.1	9549.65	9899.57	11269.2	105844	2814	Complex/hybrid	2	1	1	NeuGc	Q61830_HexNAc(4)Hex(5)Fuc(1)NeuGc(1)	Q61830_344	Q61830_344_HexNAc(4)Hex(5)Fuc(1)NeuGc(1)_AD		Yes				Yes	Yes
Q61830_344_HexNAc(4)Hex(5)Fuc(1)NeuGc(1)	Q61830	344	HexNAc(4)Hex(5)Fuc(1)NeuGc(1)	4	5	1		1	>sp|Q61830|MRC1_MOUSE Macrophage mannose receptor 1 OS=Mus musculus OX=10090 GN=Mrc1 PE=1 SV=2	Mrc1	K.[+229.16293].K[+229.16293]GN[+2075.72985]NTLNPFIIPSASDVPTGC[+57.02146]PNQWWPYAGHC[+57.02146]YR.I	KGNNTLNPFIIPSASDVPTGCPNQWWPYAGHCYR	231205_OE_RK_AD_TMT_HILIC	33786	66.7658	1.4e-15	1613.74	4	6.92	755.5	AD	6793.33	4396.16	10430.9	8057.06	11981.9	11580.7	11040.5	9907.93	11373	10671.2	5031.85	8331.88	10914.7	96232.7	2815	Complex/hybrid	2	1	1	NeuGc	Q61830_HexNAc(4)Hex(5)Fuc(1)NeuGc(1)	Q61830_344	Q61830_344_HexNAc(4)Hex(5)Fuc(1)NeuGc(1)_AD		Yes				Yes	Yes
Q61830_344_HexNAc(4)Hex(6)NeuAc(1)	Q61830	344	HexNAc(4)Hex(6)NeuAc(1)	4	6		1		>sp|Q61830|MRC1_MOUSE Macrophage mannose receptor 1 OS=Mus musculus OX=10090 GN=Mrc1 PE=1 SV=2	Mrc1	K.[+229.16293].K[+229.16293]GN[+2075.72985]NTLNPFIIPSASDVPTGC[+57.02146]PNQWWPYAGHC[+57.02146]YR.I	KGNNTLNPFIIPSASDVPTGCPNQWWPYAGHCYR	231205_OE_RK_AD_TMT_HILIC	33815	66.8216	1.2e-09	1076.16	6	7.75	535.6	AD	4725.91	3909.46	8753.26	6184.89	9329.17	8001.21	6328.24	8007.02	7496.08	7677.79	8208.24	6580.54	7502.07	70413	2816	Complex/hybrid	2	1	0	NeuAc	Q61830_HexNAc(4)Hex(6)NeuAc(1)	Q61830_344	Q61830_344_HexNAc(4)Hex(6)NeuAc(1)_AD		Yes				Yes	Yes
Q61830_344_HexNAc(4)Hex(4)NeuGc(1)	Q61830	344	HexNAc(4)Hex(4)NeuGc(1)	4	4			1	>sp|Q61830|MRC1_MOUSE Macrophage mannose receptor 1 OS=Mus musculus OX=10090 GN=Mrc1 PE=1 SV=2	Mrc1	K.[+229.16293].K[+229.16293]GN[+1767.61912]NTLNPFIIPSASDVPTGC[+57.02146]PNQWWPYAGHC[+57.02146]YR.I	KGNNTLNPFIIPSASDVPTGCPNQWWPYAGHCYR	231205_OE_RK_AD_TMT_HILIC	32795	64.8944	1.7e-09	1229.77	5	4.65	511.7	AD	4735.93	2469.26	6857.82	4959.73	5905.15	6496.47	4669.38	6579.95	5783.84	6418.01	7209.85	4985.58	5989.53	54875.5	2817	Complex/hybrid	2	1	0	NeuGc	Q61830_HexNAc(4)Hex(4)NeuGc(1)	Q61830_344	Q61830_344_HexNAc(4)Hex(4)NeuGc(1)_AD		Yes				Yes	Yes
Q61830_344_HexNAc(4)Hex(6)Fuc(1)NeuAc(2)	Q61830	344	HexNAc(4)Hex(6)Fuc(1)NeuAc(2)	4	6	1	2		>sp|Q61830|MRC1_MOUSE Macrophage mannose receptor 1 OS=Mus musculus OX=10090 GN=Mrc1 PE=1 SV=2	Mrc1	K.[+229.16293].GN[+2512.88317]NTLNPFIIPSASDVPTGC[+57.02146]PNQWWPYAGHC[+57.02146]YR.I	GNNTLNPFIIPSASDVPTGCPNQWWPYAGHCYR	231205_OE_RK_AD_TMT_HILIC	34302	67.7422	1.8e-06	1633.46	4	8.56	344.5	AD	3706.13	2746.67	4825.04	5752.26	6382.14	7362.52	4530.82	6715.17	4815.42	8034.76	6386.51	4682.45	6291.74	54870.9	2818	Complex/hybrid	2	2	1	NeuAc	Q61830_HexNAc(4)Hex(6)Fuc(1)NeuAc(2)	Q61830_344	Q61830_344_HexNAc(4)Hex(6)Fuc(1)NeuAc(2)_AD		Yes				Yes	Yes
Q61830_344_HexNAc(4)Hex(5)Fuc(4)	Q61830	344	HexNAc(4)Hex(5)Fuc(4)	4	5	4			>sp|Q61830|MRC1_MOUSE Macrophage mannose receptor 1 OS=Mus musculus OX=10090 GN=Mrc1 PE=1 SV=2	Mrc1	K.[+229.16293].GN[+2206.81324]NTLNPFIIPSASDVPTGC[+57.02146]PNQWWPYAGHC[+57.02146]YR.I	GNNTLNPFIIPSASDVPTGCPNQWWPYAGHCYR	231205_OE_RK_AD_TMT_HILIC	33313	65.8753	8.4e-06	1556.95	4	9.15	303.5	AD	5582.06	3524.96	7357.4	6780.16	7101.33	8628.58	8173.27	7442.19	7772.19	8671.51	7089.27	6069.18	8137.55	71033.7	2819	Complex/hybrid	2	0	≥3	None	Q61830_HexNAc(4)Hex(5)Fuc(4)	Q61830_344	Q61830_344_HexNAc(4)Hex(5)Fuc(4)_AD		Yes				Yes	Yes
Q61830_529_HexNAc(4)Hex(6)Fuc(1)NeuGc(1)	Q61830	529	HexNAc(4)Hex(6)Fuc(1)NeuGc(1)	4	6	1		1	>sp|Q61830|MRC1_MOUSE Macrophage mannose receptor 1 OS=Mus musculus OX=10090 GN=Mrc1 PE=1 SV=2	Mrc1	K.[+229.16293].RHGFYC[+57.02146]YLIGSTLSTFTDAN[+2237.78267]HTC[+57.02146]TNEK[+229.16293].A	RHGFYCYLIGSTLSTFTDANHTCTNEK	231205_OE_RK_AD_TMT_HILIC	31718	62.8626	7.8e-16	1178.52	5	0.88	831.3	AD	5973.1	5710.22	12649.6	12372.7	14983.3	16784.6	12329	13045.5	16135.8	15730.4	10167.2	10337.8	14805.1	125714	2820	Complex/hybrid	2	1	1	NeuGc	Q61830_HexNAc(4)Hex(6)Fuc(1)NeuGc(1)	Q61830_529	Q61830_529_HexNAc(4)Hex(6)Fuc(1)NeuGc(1)_AD		Yes				Yes	Yes
Q61830_529_HexNAc(4)Hex(5)NeuGc(2)	Q61830	529	HexNAc(4)Hex(5)NeuGc(2)	4	5			2	>sp|Q61830|MRC1_MOUSE Macrophage mannose receptor 1 OS=Mus musculus OX=10090 GN=Mrc1 PE=1 SV=2	Mrc1	K.[+229.16293].RHGFYC[+57.02146]YLIGSTLSTFTDAN[+2236.76227]HTC[+57.02146]TNEK[+229.16293].A	RHGFYCYLIGSTLSTFTDANHTCTNEK	231205_OE_RK_AD_TMT_HILIC	31740	62.9014	3.8e-06	1472.64	4	3.74	429.3	AD	4586.71	5540.44	7944.77	7968.81	10283.6	8902.45	7917.37	6201.97	7974.28	10391.4	5522.38	7264.87	8277.49	77711.8	2821	Complex/hybrid	2	2	0	NeuGc	Q61830_HexNAc(4)Hex(5)NeuGc(2)	Q61830_529	Q61830_529_HexNAc(4)Hex(5)NeuGc(2)_AD		Yes				Yes	Yes
Q61830_529_HexNAc(4)Hex(5)NeuGc(1)	Q61830	529	HexNAc(4)Hex(5)NeuGc(1)	4	5			1	>sp|Q61830|MRC1_MOUSE Macrophage mannose receptor 1 OS=Mus musculus OX=10090 GN=Mrc1 PE=1 SV=2	Mrc1	K.[+229.16293].RHGFYC[+57.02146]YLIGSTLSTFTDAN[+1929.67194]HTC[+57.02146]TNEK[+229.16293].A	RHGFYCYLIGSTLSTFTDANHTCTNEK	231205_OE_RK_AD_TMT_HILIC	30519	60.5927	2.3e-17	1117.1	5	5.6	892.6	AD	10663.9	7137.88	14274.3	13959.7	19620.7	21144.7	16131.9	19510.3	14097.5	18505.6	7413.7	13131.3	17878	155046	2822	Complex/hybrid	2	1	0	NeuGc	Q61830_HexNAc(4)Hex(5)NeuGc(1)	Q61830_529	Q61830_529_HexNAc(4)Hex(5)NeuGc(1)_AD		Yes				Yes	Yes
Q61830_529_HexNAc(4)Hex(5)NeuGc(1)	Q61830	529	HexNAc(4)Hex(5)NeuGc(1)	4	5			1	>sp|Q61830|MRC1_MOUSE Macrophage mannose receptor 1 OS=Mus musculus OX=10090 GN=Mrc1 PE=1 SV=2	Mrc1	K.[+229.16293].RHGFYC[+57.02146]YLIGSTLSTFTDAN[+1929.67194]HTC[+57.02146]TNEK[+229.16293].A	RHGFYCYLIGSTLSTFTDANHTCTNEK	231205_OE_RK_AD_TMT_HILIC	30547	60.6468	6e-07	930.919	6	6.93	450.3	AD	3920.86	2668.2	5710.95	6368.31	5569.82	6749.49	5085.97	5967.43	5235.53	6985.97	5506.95	4847.63	6004.88	54262.5	2823	Complex/hybrid	2	1	0	NeuGc	Q61830_HexNAc(4)Hex(5)NeuGc(1)	Q61830_529	Q61830_529_HexNAc(4)Hex(5)NeuGc(1)_AD		Yes				Yes	Yes
Q61830_529_HexNAc(4)Hex(5)NeuGc(1)	Q61830	529	HexNAc(4)Hex(5)NeuGc(1)	4	5			1	>sp|Q61830|MRC1_MOUSE Macrophage mannose receptor 1 OS=Mus musculus OX=10090 GN=Mrc1 PE=1 SV=2	Mrc1	K.[+229.16293].RHGFYC[+57.02146]YLIGSTLSTFTDAN[+1929.67194]HTC[+57.02146]TNEK[+229.16293].A	RHGFYCYLIGSTLSTFTDANHTCTNEK	231205_OE_RK_AD_TMT_HILIC	30527	60.6062	2.1e-06	1396.13	4	6.58	419.8	AD	10043	8848.95	18512.5	20576.5	31131.4	26098.4	25546.8	21421.6	16374.1	21917.8	15531.5	17822.5	22271.7	200471	2824	Complex/hybrid	2	1	0	NeuGc	Q61830_HexNAc(4)Hex(5)NeuGc(1)	Q61830_529	Q61830_529_HexNAc(4)Hex(5)NeuGc(1)_AD		Yes				Yes	Yes
Q61830_529_HexNAc(4)Hex(6)Fuc(1)NeuGc(1)	Q61830	529	HexNAc(4)Hex(6)Fuc(1)NeuGc(1)	4	6	1		1	>sp|Q61830|MRC1_MOUSE Macrophage mannose receptor 1 OS=Mus musculus OX=10090 GN=Mrc1 PE=1 SV=2	Mrc1	R.[+229.16293].HGFYC[+57.02146]YLIGSTLSTFTDAN[+2237.78267]HTC[+57.02146]TNEK[+229.16293].A	HGFYCYLIGSTLSTFTDANHTCTNEK	231205_OE_RK_AD_TMT_HILIC	34872	68.8144	3.2e-17	1433.87	4	2.5	854.6	AD	15705.2	17502.7	34697.2	23723.7	38721.5	35688.1	30399.3	32659.1	30446.6	30960.5	20291	26070.1	32030.7	290504	2825	Complex/hybrid	2	1	1	NeuGc	Q61830_HexNAc(4)Hex(6)Fuc(1)NeuGc(1)	Q61830_529	Q61830_529_HexNAc(4)Hex(6)Fuc(1)NeuGc(1)_AD		Yes				Yes	Yes
Q61830_529_HexNAc(4)Hex(5)NeuGc(1)	Q61830	529	HexNAc(4)Hex(5)NeuGc(1)	4	5			1	>sp|Q61830|MRC1_MOUSE Macrophage mannose receptor 1 OS=Mus musculus OX=10090 GN=Mrc1 PE=1 SV=2	Mrc1	R.[+229.16293].HGFYC[+57.02146]YLIGSTLSTFTDAN[+1929.67194]HTC[+57.02146]TNEK[+229.16293].A	HGFYCYLIGSTLSTFTDANHTCTNEK	231205_OE_RK_AD_TMT_HILIC	33657	66.523	3.2e-17	1356.84	4	2.44	851	AD	21731.5	22096.2	33715.6	26791.3	52705.5	52443.8	35367.6	50337.9	41338.7	50618.1	35661.5	31408	46021.2	387146	2826	Complex/hybrid	2	1	0	NeuGc	Q61830_HexNAc(4)Hex(5)NeuGc(1)	Q61830_529	Q61830_529_HexNAc(4)Hex(5)NeuGc(1)_AD		Yes				Yes	Yes
Q61830_1159_HexNAc(4)Hex(5)Fuc(1)NeuGc(2)	Q61830	1159	HexNAc(4)Hex(5)Fuc(1)NeuGc(2)	4	5	1		2	>sp|Q61830|MRC1_MOUSE Macrophage mannose receptor 1 OS=Mus musculus OX=10090 GN=Mrc1 PE=1 SV=2	Mrc1	K.[+229.16293].MHPFNVPIWIALNSN[+2382.82018]LTNNEYTWTDRWR.V	MHPFNVPIWIALNSNLTNNEYTWTDRWR	231205_OE_RK_AD_TMT_HILIC	40980	80.3735	2.9e-17	1526.18	4	3.62	890.4	AD	5624.46	6938.48	10399.4	7375.89	10003	10566.5	6816.74	12347.6	11907.9	9641.46	7887.26	8068.24	10256	91621.3	2827	Complex/hybrid	2	2	1	NeuGc	Q61830_HexNAc(4)Hex(5)Fuc(1)NeuGc(2)	Q61830_1159	Q61830_1159_HexNAc(4)Hex(5)Fuc(1)NeuGc(2)_AD		Yes				Yes	Yes
Q61830_1159_HexNAc(4)Hex(5)Fuc(1)NeuGc(2)	Q61830	1159	HexNAc(4)Hex(5)Fuc(1)NeuGc(2)	4	5	1		2	>sp|Q61830|MRC1_MOUSE Macrophage mannose receptor 1 OS=Mus musculus OX=10090 GN=Mrc1 PE=1 SV=2	Mrc1	K.[+229.16293].MHPFNVPIWIALNSN[+2382.82018]LTNNEYTWTDRWR.V	MHPFNVPIWIALNSNLTNNEYTWTDRWR	231205_OE_RK_AD_TMT_HILIC	40978	80.3701	3.6e-13	1220.95	5	6.26	694	AD	8469.13	7233.59	13324.9	9796.84	8511.75	13229.6	8495.41	12411.3	15315	12589.1	10545.3	9467.24	12408.1	109377	2828	Complex/hybrid	2	2	1	NeuGc	Q61830_HexNAc(4)Hex(5)Fuc(1)NeuGc(2)	Q61830_1159	Q61830_1159_HexNAc(4)Hex(5)Fuc(1)NeuGc(2)_AD		Yes				Yes	Yes
Q61830_1204_HexNAc(4)Hex(5)Fuc(1)NeuGc(1)	Q61830	1204	HexNAc(4)Hex(5)Fuc(1)NeuGc(1)	4	5	1		1	>sp|Q61830|MRC1_MOUSE Macrophage mannose receptor 1 OS=Mus musculus OX=10090 GN=Mrc1 PE=1 SV=2	Mrc1	R.[+229.16293].TSYC[+57.02146]N[+2075.72985]ESFYFLC[+57.02146]K[+229.16293]K[+229.16293].S	TSYCNESFYFLCKK	231205_OE_RK_AD_TMT_HILIC	27536	54.9462	4e-06	1153.02	4	4.44	458.2	AD	26244.5	21145.6	33663.1	36906.9	42269.4	42668.2	30200.2	41811	48627.2	36006.1	35782.7	32045.9	39862.5	359542	2829	Complex/hybrid	2	1	1	NeuGc	Q61830_HexNAc(4)Hex(5)Fuc(1)NeuGc(1)	Q61830_1204	Q61830_1204_HexNAc(4)Hex(5)Fuc(1)NeuGc(1)_AD		Yes				Yes	Yes
Q61830_1204_HexNAc(4)Hex(5)Fuc(1)NeuGc(1)	Q61830	1204	HexNAc(4)Hex(5)Fuc(1)NeuGc(1)	4	5	1		1	>sp|Q61830|MRC1_MOUSE Macrophage mannose receptor 1 OS=Mus musculus OX=10090 GN=Mrc1 PE=1 SV=2	Mrc1	R.[+229.16293].TSYC[+57.02146]N[+2075.72985]ESFYFLC[+57.02146]K[+229.16293]K[+229.16293].S	TSYCNESFYFLCKK	231205_OE_RK_AD_TMT_HILIC	27617	55.0997	0.0014	1537.02	3	3.11	264.4	AD	5781.74	5767.2	7305.51	5385.82	7543.31	7208.14	3410.78	6895.93	9944.97	6234.23	7220.52	6356.71	6738.81	65477.6	2830	Complex/hybrid	2	1	1	NeuGc	Q61830_HexNAc(4)Hex(5)Fuc(1)NeuGc(1)	Q61830_1204	Q61830_1204_HexNAc(4)Hex(5)Fuc(1)NeuGc(1)_AD		Yes				Yes	Yes
Q61830_1204_HexNAc(4)Hex(5)Fuc(1)NeuGc(2)	Q61830	1204	HexNAc(4)Hex(5)Fuc(1)NeuGc(2)	4	5	1		2	>sp|Q61830|MRC1_MOUSE Macrophage mannose receptor 1 OS=Mus musculus OX=10090 GN=Mrc1 PE=1 SV=2	Mrc1	R.[+229.16293].TSYC[+57.02146]N[+2382.82018]ESFYFLC[+57.02146]K[+229.16293].K	TSYCNESFYFLCK	231205_OE_RK_AD_TMT_HILIC	30764	61.057	4.9e-07	1520.29	3	1.85	513.7	AD	5149.76	4881.89	12574.9	9485.99	12653.9	13739.3	8936.08	12736.4	13317.3	11882	8163.63	8949.29	12122.2	105357	2831	Complex/hybrid	2	2	1	NeuGc	Q61830_HexNAc(4)Hex(5)Fuc(1)NeuGc(2)	Q61830_1204	Q61830_1204_HexNAc(4)Hex(5)Fuc(1)NeuGc(2)_AD		Yes				Yes	Yes
Q61830_1204_HexNAc(4)Hex(5)Fuc(1)NeuGc(2)	Q61830	1204	HexNAc(4)Hex(5)Fuc(1)NeuGc(2)	4	5	1		2	>sp|Q61830|MRC1_MOUSE Macrophage mannose receptor 1 OS=Mus musculus OX=10090 GN=Mrc1 PE=1 SV=2	Mrc1	R.[+229.16293].TSYC[+57.02146]N[+2382.82018]ESFYFLC[+57.02146]K[+229.16293].K	TSYCNESFYFLCK	231205_OE_RK_AD_TMT_HILIC	30986	61.4776	2e-06	1520.3	3	7.15	434.2	AD	5692.51	5736.31	9745.97	9075.38	13311.2	10557.9	9920.44	9768.2	10208.1	10924	10433.4	8712.27	10275.7	94940	2832	Complex/hybrid	2	2	1	NeuGc	Q61830_HexNAc(4)Hex(5)Fuc(1)NeuGc(2)	Q61830_1204	Q61830_1204_HexNAc(4)Hex(5)Fuc(1)NeuGc(2)_AD		Yes				Yes	Yes
Q61830_1204_HexNAc(4)Hex(5)Fuc(1)NeuGc(2)	Q61830	1204	HexNAc(4)Hex(5)Fuc(1)NeuGc(2)	4	5	1		2	>sp|Q61830|MRC1_MOUSE Macrophage mannose receptor 1 OS=Mus musculus OX=10090 GN=Mrc1 PE=1 SV=2	Mrc1	R.[+229.16293].TSYC[+57.02146]N[+2382.82018]ESFYFLC[+57.02146]K[+229.16293].K	TSYCNESFYFLCK	231205_OE_RK_AD_TMT_HILIC	30559	60.6688	4.9e-06	1520.29	3	1.53	428.9	AD	6103.77	4208.73	7920.76	9985.33	10595.8	10114	8652.92	10516.7	7957.8	9786.16	18415.7	7762.88	9405.52	85842	2833	Complex/hybrid	2	2	1	NeuGc	Q61830_HexNAc(4)Hex(5)Fuc(1)NeuGc(2)	Q61830_1204	Q61830_1204_HexNAc(4)Hex(5)Fuc(1)NeuGc(2)_AD		Yes				Yes	Yes
Q61830_1204_HexNAc(4)Hex(5)Fuc(1)NeuGc(2)	Q61830	1204	HexNAc(4)Hex(5)Fuc(1)NeuGc(2)	4	5	1		2	>sp|Q61830|MRC1_MOUSE Macrophage mannose receptor 1 OS=Mus musculus OX=10090 GN=Mrc1 PE=1 SV=2	Mrc1	R.[+229.16293].TSYC[+57.02146]N[+2382.82018]ESFYFLC[+57.02146]K[+229.16293].K	TSYCNESFYFLCK	231205_OE_RK_AD_TMT_HILIC	31191	61.8643	4.1e-06	1520.3	3	3.77	413.4	AD	4787.1	6641.44	11176.6	8810.95	10769.9	11638.6	12403.6	11443.8	10403	11911.3	9241.47	8437.2	11560	99986.2	2834	Complex/hybrid	2	2	1	NeuGc	Q61830_HexNAc(4)Hex(5)Fuc(1)NeuGc(2)	Q61830_1204	Q61830_1204_HexNAc(4)Hex(5)Fuc(1)NeuGc(2)_AD		Yes				Yes	Yes
Q61830_1204_HexNAc(4)Hex(5)Fuc(1)NeuGc(2)	Q61830	1204	HexNAc(4)Hex(5)Fuc(1)NeuGc(2)	4	5	1		2	>sp|Q61830|MRC1_MOUSE Macrophage mannose receptor 1 OS=Mus musculus OX=10090 GN=Mrc1 PE=1 SV=2	Mrc1	R.[+229.16293].TSYC[+57.02146]N[+2382.82018]ESFYFLC[+57.02146]K[+229.16293].K	TSYCNESFYFLCK	231205_OE_RK_AD_TMT_HILIC	30340	60.2519	2e-05	1520.97	3	3.85	335.8	AD	5229.52	3513.25	7745.47	8998.57	9877.14	8345.74	8173.77	11246.4	9388.84	8860.11	8075.53	7072.79	9202.97	81378.8	2835	Complex/hybrid	2	2	1	NeuGc	Q61830_HexNAc(4)Hex(5)Fuc(1)NeuGc(2)	Q61830_1204	Q61830_1204_HexNAc(4)Hex(5)Fuc(1)NeuGc(2)_AD		Yes				Yes	Yes
Q61830_1204_HexNAc(4)Hex(5)Fuc(1)NeuGc(2)	Q61830	1204	HexNAc(4)Hex(5)Fuc(1)NeuGc(2)	4	5	1		2	>sp|Q61830|MRC1_MOUSE Macrophage mannose receptor 1 OS=Mus musculus OX=10090 GN=Mrc1 PE=1 SV=2	Mrc1	R.[+229.16293].TSYC[+57.02146]N[+2382.82018]ESFYFLC[+57.02146]K[+229.16293].K	TSYCNESFYFLCK	231205_OE_RK_AD_TMT_HILIC	31193	61.8677	1.9e-05	1140.48	4	7.93	318.2	AD	9821.78	7268.55	11765.9	11390.7	15368.2	13377.8	8796.49	12164.7	12220	13491.3	13417.4	11123	12010	115665	2836	Complex/hybrid	2	2	1	NeuGc	Q61830_HexNAc(4)Hex(5)Fuc(1)NeuGc(2)	Q61830_1204	Q61830_1204_HexNAc(4)Hex(5)Fuc(1)NeuGc(2)_AD		Yes				Yes	Yes
Q61830_1204_HexNAc(4)Hex(5)Fuc(1)NeuGc(2)	Q61830	1204	HexNAc(4)Hex(5)Fuc(1)NeuGc(2)	4	5	1		2	>sp|Q61830|MRC1_MOUSE Macrophage mannose receptor 1 OS=Mus musculus OX=10090 GN=Mrc1 PE=1 SV=2	Mrc1	R.[+229.16293].TSYC[+57.02146]N[+2382.82018]ESFYFLC[+57.02146]K[+229.16293].K	TSYCNESFYFLCK	231205_OE_RK_AD_TMT_HILIC	30954	61.4151	0.0031	1140.47	4	0.87	280.6	AD	9307.24	10454.5	13282.7	11799.7	15363.7	14979	10830.3	15125.1	14395.9	14721.7	12146.3	12041.5	14010.4	130260	2837	Complex/hybrid	2	2	1	NeuGc	Q61830_HexNAc(4)Hex(5)Fuc(1)NeuGc(2)	Q61830_1204	Q61830_1204_HexNAc(4)Hex(5)Fuc(1)NeuGc(2)_AD		Yes				Yes	Yes
Q61830_1204_HexNAc(4)Hex(5)Fuc(1)NeuGc(2)	Q61830	1204	HexNAc(4)Hex(5)Fuc(1)NeuGc(2)	4	5	1		2	>sp|Q61830|MRC1_MOUSE Macrophage mannose receptor 1 OS=Mus musculus OX=10090 GN=Mrc1 PE=1 SV=2	Mrc1	R.[+229.16293].TSYC[+57.02146]N[+2382.82018]ESFYFLC[+57.02146]K[+229.16293].K	TSYCNESFYFLCK	231205_OE_RK_AD_TMT_HILIC	30668	60.8746	0.0065	1140.48	4	7.93	233	AD	9251.42	8515.47	9745.63	15222.6	19580.5	18267.1	14255.2	16058.4	14338.8	17536.9	14915.2	12463.1	16091.3	142772	2838	Complex/hybrid	2	2	1	NeuGc	Q61830_HexNAc(4)Hex(5)Fuc(1)NeuGc(2)	Q61830_1204	Q61830_1204_HexNAc(4)Hex(5)Fuc(1)NeuGc(2)_AD		Yes				Yes	Yes
Q61830_1204_HexNAc(4)Hex(5)Fuc(1)NeuGc(1)	Q61830	1204	HexNAc(4)Hex(5)Fuc(1)NeuGc(1)	4	5	1		1	>sp|Q61830|MRC1_MOUSE Macrophage mannose receptor 1 OS=Mus musculus OX=10090 GN=Mrc1 PE=1 SV=2	Mrc1	R.[+229.16293].TSYC[+57.02146]N[+2075.72985]ESFYFLC[+57.02146]K[+229.16293].K	TSYCNESFYFLCK	231205_OE_RK_AD_TMT_HILIC	29367	58.4098	1.1e-12	1417.93	3	3.65	695.5	AD	14105.1	15136.1	19205.2	17874.8	31588.5	24965.1	25777.5	19016	17145.7	18258.9	11815.4	19581.9	21032.7	203073	2839	Complex/hybrid	2	1	1	NeuGc	Q61830_HexNAc(4)Hex(5)Fuc(1)NeuGc(1)	Q61830_1204	Q61830_1204_HexNAc(4)Hex(5)Fuc(1)NeuGc(1)_AD		Yes				Yes	Yes
Q61830_1204_HexNAc(4)Hex(5)Fuc(1)NeuGc(1)	Q61830	1204	HexNAc(4)Hex(5)Fuc(1)NeuGc(1)	4	5	1		1	>sp|Q61830|MRC1_MOUSE Macrophage mannose receptor 1 OS=Mus musculus OX=10090 GN=Mrc1 PE=1 SV=2	Mrc1	R.[+229.16293].TSYC[+57.02146]N[+2075.72985]ESFYFLC[+57.02146]K[+229.16293].K	TSYCNESFYFLCK	231205_OE_RK_AD_TMT_HILIC	29181	58.0552	6.3e-07	1417.94	3	7.26	477	AD	12337.7	9015	16217.6	17217.5	22833.1	19936.8	15136.7	17422.4	19250.7	19167.1	18333.4	15524.2	18182.7	168535	2840	Complex/hybrid	2	1	1	NeuGc	Q61830_HexNAc(4)Hex(5)Fuc(1)NeuGc(1)	Q61830_1204	Q61830_1204_HexNAc(4)Hex(5)Fuc(1)NeuGc(1)_AD		Yes				Yes	Yes
Q61830_1204_HexNAc(4)Hex(5)Fuc(1)NeuGc(1)	Q61830	1204	HexNAc(4)Hex(5)Fuc(1)NeuGc(1)	4	5	1		1	>sp|Q61830|MRC1_MOUSE Macrophage mannose receptor 1 OS=Mus musculus OX=10090 GN=Mrc1 PE=1 SV=2	Mrc1	R.[+229.16293].TSYC[+57.02146]N[+2075.72985]ESFYFLC[+57.02146]K[+229.16293].K	TSYCNESFYFLCK	231205_OE_RK_AD_TMT_HILIC	29567	58.7859	7.2e-06	1417.93	3	0.2	421.8	AD	7583.19	5279.43	9840.77	9342.35	14687	13585.1	12166.6	12772.8	11248.3	15970.6	11197	9346.54	13148.7	112476	2841	Complex/hybrid	2	1	1	NeuGc	Q61830_HexNAc(4)Hex(5)Fuc(1)NeuGc(1)	Q61830_1204	Q61830_1204_HexNAc(4)Hex(5)Fuc(1)NeuGc(1)_AD		Yes				Yes	Yes
Q61830_1204_HexNAc(4)Hex(5)Fuc(1)NeuGc(1)	Q61830	1204	HexNAc(4)Hex(5)Fuc(1)NeuGc(1)	4	5	1		1	>sp|Q61830|MRC1_MOUSE Macrophage mannose receptor 1 OS=Mus musculus OX=10090 GN=Mrc1 PE=1 SV=2	Mrc1	R.[+229.16293].TSYC[+57.02146]N[+2075.72985]ESFYFLC[+57.02146]K[+229.16293].K	TSYCNESFYFLCK	231205_OE_RK_AD_TMT_HILIC	29246	58.1786	2.4e-06	1063.71	4	8.28	410.9	AD	9903.92	9009.84	13866	13868	15368.4	15445.7	13109.5	16603.7	15294.1	15767.1	17453.2	12403.2	15244	138236	2842	Complex/hybrid	2	1	1	NeuGc	Q61830_HexNAc(4)Hex(5)Fuc(1)NeuGc(1)	Q61830_1204	Q61830_1204_HexNAc(4)Hex(5)Fuc(1)NeuGc(1)_AD		Yes				Yes	Yes
Q61830_1204_HexNAc(4)Hex(5)Fuc(1)NeuGc(1)	Q61830	1204	HexNAc(4)Hex(5)Fuc(1)NeuGc(1)	4	5	1		1	>sp|Q61830|MRC1_MOUSE Macrophage mannose receptor 1 OS=Mus musculus OX=10090 GN=Mrc1 PE=1 SV=2	Mrc1	R.[+229.16293].TSYC[+57.02146]N[+2075.72985]ESFYFLC[+57.02146]K[+229.16293].K	TSYCNESFYFLCK	231205_OE_RK_AD_TMT_HILIC	29170	58.0332	4.2e-06	1417.94	3	6.31	375.7	AD	7511.25	7317.01	15050.4	14003	18645.2	16046.8	14180.2	14141.5	15726.6	15377.5	10918.1	12505.4	15094.5	137999	2843	Complex/hybrid	2	1	1	NeuGc	Q61830_HexNAc(4)Hex(5)Fuc(1)NeuGc(1)	Q61830_1204	Q61830_1204_HexNAc(4)Hex(5)Fuc(1)NeuGc(1)_AD		Yes				Yes	Yes
P08101_92_HexNAc(4)Hex(5)Fuc(1)NeuGc(2)	P08101	92	HexNAc(4)Hex(5)Fuc(1)NeuGc(2)	4	5	1		2	>sp|P08101|FCGR2_MOUSE Low affinity immunoglobulin gamma Fc region receptor II OS=Mus musculus OX=10090 GN=Fcgr2 PE=1 SV=2	Fcgr2	K.[+229.16293].ATVN[+2382.82018]DSGEYR.C	ATVNDSGEYR	231205_OE_RK_AD_TMT_HILIC	11290	24.0634	6.6e-06	1241.84	3	4.74	479.5	AD	578.152	0	457.568	663.553	934.55	939.938	444.296	734.897	745.795	679.192	599.491	526.765	708.823	6177.94	2844	Complex/hybrid	2	2	1	NeuGc	P08101_HexNAc(4)Hex(5)Fuc(1)NeuGc(2)	P08101_92	P08101_92_HexNAc(4)Hex(5)Fuc(1)NeuGc(2)_AD	Yes	Yes				Yes	Yes	Yes
P08101_92_HexNAc(4)Hex(5)Fuc(1)NeuGc(2)	P08101	92	HexNAc(4)Hex(5)Fuc(1)NeuGc(2)	4	5	1		2	>sp|P08101|FCGR2_MOUSE Low affinity immunoglobulin gamma Fc region receptor II OS=Mus musculus OX=10090 GN=Fcgr2 PE=1 SV=2	Fcgr2	K.[+229.16293].ATVN[+2382.82018]DSGEYR.C	ATVNDSGEYR	231205_OE_RK_AD_TMT_HILIC	10916	23.3524	6.2e-06	1241.84	3	4.35	473	AD	464.534	0	1030.37	762.375	1417.79	752.511	523.095	786.529	481.038	1198.1	377.963	735.013	748.255	7416.34	2845	Complex/hybrid	2	2	1	NeuGc	P08101_HexNAc(4)Hex(5)Fuc(1)NeuGc(2)	P08101_92	P08101_92_HexNAc(4)Hex(5)Fuc(1)NeuGc(2)_AD	Yes	Yes				Yes	Yes	Yes
P08101_92_HexNAc(4)Hex(5)Fuc(1)NeuGc(2)	P08101	92	HexNAc(4)Hex(5)Fuc(1)NeuGc(2)	4	5	1		2	>sp|P08101|FCGR2_MOUSE Low affinity immunoglobulin gamma Fc region receptor II OS=Mus musculus OX=10090 GN=Fcgr2 PE=1 SV=2	Fcgr2	K.[+229.16293].ATVN[+2382.82018]DSGEYR.C	ATVNDSGEYR	231205_OE_RK_AD_TMT_HILIC	11477	24.4226	0.0043	1241.83	3	-0.47	409.5	AD	0	0	1147.66	0	0	0	964.494	0	0	1312.69	1426.62	229.533	455.436	3424.85	2846	Complex/hybrid	2	2	1	NeuGc	P08101_HexNAc(4)Hex(5)Fuc(1)NeuGc(2)	P08101_92	P08101_92_HexNAc(4)Hex(5)Fuc(1)NeuGc(2)_AD	Yes	Yes				Yes	Yes	Yes
P08101_92_HexNAc(4)Hex(5)Fuc(1)NeuGc(2)	P08101	92	HexNAc(4)Hex(5)Fuc(1)NeuGc(2)	4	5	1		2	>sp|P08101|FCGR2_MOUSE Low affinity immunoglobulin gamma Fc region receptor II OS=Mus musculus OX=10090 GN=Fcgr2 PE=1 SV=2	Fcgr2	K.[+229.16293].ATVN[+2382.82018]DSGEYR.C	ATVNDSGEYR	231205_OE_RK_AD_TMT_HILIC	11850	25.1322	0.004	1241.84	3	3.56	367.5	AD	0	0	964.83	0	0	924.174	0	0	0	1100.34	1165.33	192.966	404.903	2989.35	2847	Complex/hybrid	2	2	1	NeuGc	P08101_HexNAc(4)Hex(5)Fuc(1)NeuGc(2)	P08101_92	P08101_92_HexNAc(4)Hex(5)Fuc(1)NeuGc(2)_AD	Yes	Yes				Yes	Yes	Yes
P08101_92_HexNAc(4)Hex(5)Fuc(1)NeuGc(2)	P08101	92	HexNAc(4)Hex(5)Fuc(1)NeuGc(2)	4	5	1		2	>sp|P08101|FCGR2_MOUSE Low affinity immunoglobulin gamma Fc region receptor II OS=Mus musculus OX=10090 GN=Fcgr2 PE=1 SV=2	Fcgr2	K.[+229.16293].ATVN[+2382.82018]DSGEYR.C	ATVNDSGEYR	231205_OE_RK_AD_TMT_HILIC	11108	23.714	6.8e-05	1241.84	3	3.27	340.1	AD	0	0	0	0	0	0	0	0	923.633	1393.43	0	0	463.412	2317.06	2848	Complex/hybrid	2	2	1	NeuGc	P08101_HexNAc(4)Hex(5)Fuc(1)NeuGc(2)	P08101_92	P08101_92_HexNAc(4)Hex(5)Fuc(1)NeuGc(2)_AD	Yes	Yes				Yes	Yes	Yes
P08101_92_HexNAc(4)Hex(5)Fuc(1)NeuGc(2)	P08101	92	HexNAc(4)Hex(5)Fuc(1)NeuGc(2)	4	5	1		2	>sp|P08101|FCGR2_MOUSE Low affinity immunoglobulin gamma Fc region receptor II OS=Mus musculus OX=10090 GN=Fcgr2 PE=1 SV=2	Fcgr2	K.[+229.16293].ATVN[+2382.82018]DSGEYR.C	ATVNDSGEYR	231205_OE_RK_AD_TMT_HILIC	11663	24.7777	0.0026	1241.84	3	2.38	331.3	AD	0	0	925.152	0	0	1487.85	1020.23	0	0	1412.98	0	185.03	784.212	4846.21	2849	Complex/hybrid	2	2	1	NeuGc	P08101_HexNAc(4)Hex(5)Fuc(1)NeuGc(2)	P08101_92	P08101_92_HexNAc(4)Hex(5)Fuc(1)NeuGc(2)_AD	Yes	Yes				Yes	Yes	Yes
P08101_92_HexNAc(4)Hex(5)Fuc(1)NeuGc(1)	P08101	92	HexNAc(4)Hex(5)Fuc(1)NeuGc(1)	4	5	1		1	>sp|P08101|FCGR2_MOUSE Low affinity immunoglobulin gamma Fc region receptor II OS=Mus musculus OX=10090 GN=Fcgr2 PE=1 SV=2	Fcgr2	K.[+229.16293].ATVN[+2075.72985]DSGEYR.C	ATVNDSGEYR	231205_OE_RK_AD_TMT_HILIC	10331	22.2404	6.7e-05	1139.47	3	0.57	443.2	AD	970.822	0	1446.21	0	1511.36	0	1098.02	1778.48	1481.14	2587.03	1759.64	785.677	1388.94	10873.1	2850	Complex/hybrid	2	1	1	NeuGc	P08101_HexNAc(4)Hex(5)Fuc(1)NeuGc(1)	P08101_92	P08101_92_HexNAc(4)Hex(5)Fuc(1)NeuGc(1)_AD	Yes	Yes				Yes	Yes	Yes
P08101_92_HexNAc(4)Hex(5)Fuc(1)NeuGc(1)	P08101	92	HexNAc(4)Hex(5)Fuc(1)NeuGc(1)	4	5	1		1	>sp|P08101|FCGR2_MOUSE Low affinity immunoglobulin gamma Fc region receptor II OS=Mus musculus OX=10090 GN=Fcgr2 PE=1 SV=2	Fcgr2	K.[+229.16293].ATVN[+2075.72985]DSGEYR.C	ATVNDSGEYR	231205_OE_RK_AD_TMT_HILIC	10144	21.8862	6.6e-05	1139.47	3	2.5	399.2	AD	0	0	1554.78	0	1012.33	986.039	0	0	0	1324.66	0	513.421	462.139	4877.8	2851	Complex/hybrid	2	1	1	NeuGc	P08101_HexNAc(4)Hex(5)Fuc(1)NeuGc(1)	P08101_92	P08101_92_HexNAc(4)Hex(5)Fuc(1)NeuGc(1)_AD	Yes	Yes				Yes	Yes	Yes
P08101_92_HexNAc(4)Hex(5)Fuc(1)NeuGc(1)	P08101	92	HexNAc(4)Hex(5)Fuc(1)NeuGc(1)	4	5	1		1	>sp|P08101|FCGR2_MOUSE Low affinity immunoglobulin gamma Fc region receptor II OS=Mus musculus OX=10090 GN=Fcgr2 PE=1 SV=2	Fcgr2	K.[+229.16293].ATVN[+2075.72985]DSGEYR.C	ATVNDSGEYR	231205_OE_RK_AD_TMT_HILIC	10518	22.5947	0.00031	1139.47	3	3.25	363.9	AD	0	0	1077.47	0	1199.18	0	791.654	1294.21	0	1538.83	1262.48	455.33	724.939	5901.35	2852	Complex/hybrid	2	1	1	NeuGc	P08101_HexNAc(4)Hex(5)Fuc(1)NeuGc(1)	P08101_92	P08101_92_HexNAc(4)Hex(5)Fuc(1)NeuGc(1)_AD	Yes	Yes				Yes	Yes	Yes
P08101_92_HexNAc(4)Hex(5)Fuc(1)	P08101	92	HexNAc(4)Hex(5)Fuc(1)	4	5	1			>sp|P08101|FCGR2_MOUSE Low affinity immunoglobulin gamma Fc region receptor II OS=Mus musculus OX=10090 GN=Fcgr2 PE=1 SV=2	Fcgr2	K.[+229.16293].ATVN[+1768.63952]DSGEYR.C	ATVNDSGEYR	231205_OE_RK_AD_TMT_HILIC	9481	20.6185	5.1e-06	1037.11	3	2.79	483.9	AD	0	0	2111.43	0	1529.48	2271.29	0	999.923	0	1692.92	0	728.183	992.826	8605.04	2853	Complex/hybrid	2	0	1	None	P08101_HexNAc(4)Hex(5)Fuc(1)	P08101_92	P08101_92_HexNAc(4)Hex(5)Fuc(1)_AD	Yes	Yes				Yes	Yes	Yes
P08101_166_HexNAc(4)Hex(5)Fuc(1)NeuGc(2)	P08101	166	HexNAc(4)Hex(5)Fuc(1)NeuGc(2)	4	5	1		2	>sp|P08101|FCGR2_MOUSE Low affinity immunoglobulin gamma Fc region receptor II OS=Mus musculus OX=10090 GN=Fcgr2 PE=1 SV=2	Fcgr2	R.[+229.16293].YHHYSSN[+2382.82018]FSIPK[+229.16293].A	YHHYSSNFSIPK	231205_OE_RK_AD_TMT_HILIC	19955	40.5516	3.3e-11	1080.97	4	1.56	698.6	AD	11833.8	14217.5	21781.3	16421.4	28823.5	22324.3	22203.6	23436.1	17146.9	26287.9	10644	18615.5	22279.8	204476	2854	Complex/hybrid	2	2	1	NeuGc	P08101_HexNAc(4)Hex(5)Fuc(1)NeuGc(2)	P08101_166	P08101_166_HexNAc(4)Hex(5)Fuc(1)NeuGc(2)_AD	Yes	Yes				Yes	Yes	Yes
P08101_166_HexNAc(4)Hex(5)Fuc(1)NeuGc(2)	P08101	166	HexNAc(4)Hex(5)Fuc(1)NeuGc(2)	4	5	1		2	>sp|P08101|FCGR2_MOUSE Low affinity immunoglobulin gamma Fc region receptor II OS=Mus musculus OX=10090 GN=Fcgr2 PE=1 SV=2	Fcgr2	R.[+229.16293].YHHYSSN[+2382.82018]FSIPK[+229.16293].A	YHHYSSNFSIPK	231205_OE_RK_AD_TMT_HILIC	19979	40.5971	2.8e-09	1440.96	3	0.93	631.7	AD	3035.79	1626.46	6306.34	2715.9	7201.66	4758.09	6041.21	5566.91	5231.42	7625.93	4843.1	4177.23	5844.71	50109.7	2855	Complex/hybrid	2	2	1	NeuGc	P08101_HexNAc(4)Hex(5)Fuc(1)NeuGc(2)	P08101_166	P08101_166_HexNAc(4)Hex(5)Fuc(1)NeuGc(2)_AD	Yes	Yes				Yes	Yes	Yes
P08101_166_HexNAc(4)Hex(5)Fuc(1)NeuGc(2)	P08101	166	HexNAc(4)Hex(5)Fuc(1)NeuGc(2)	4	5	1		2	>sp|P08101|FCGR2_MOUSE Low affinity immunoglobulin gamma Fc region receptor II OS=Mus musculus OX=10090 GN=Fcgr2 PE=1 SV=2	Fcgr2	R.[+229.16293].YHHYSSN[+2382.82018]FSIPK[+229.16293].A	YHHYSSNFSIPK	231205_OE_RK_AD_TMT_HILIC	20006	40.6495	2.9e-07	864.978	5	2.86	577.1	AD	2315.55	884.917	1962.92	1969.33	2132.37	1697.18	2150.06	3475.53	2566.51	2016.44	2319.17	1853.02	2381.14	21170.8	2856	Complex/hybrid	2	2	1	NeuGc	P08101_HexNAc(4)Hex(5)Fuc(1)NeuGc(2)	P08101_166	P08101_166_HexNAc(4)Hex(5)Fuc(1)NeuGc(2)_AD	Yes	Yes				Yes	Yes	Yes
P08101_166_HexNAc(4)Hex(6)Fuc(1)NeuGc(1)	P08101	166	HexNAc(4)Hex(6)Fuc(1)NeuGc(1)	4	6	1		1	>sp|P08101|FCGR2_MOUSE Low affinity immunoglobulin gamma Fc region receptor II OS=Mus musculus OX=10090 GN=Fcgr2 PE=1 SV=2	Fcgr2	R.[+229.16293].YHHYSSN[+2237.78267]FSIPK[+229.16293].A	YHHYSSNFSIPK	231205_OE_RK_AD_TMT_HILIC	18731	38.2249	3.6e-06	1044.96	4	1.49	431.9	AD	4910.04	4329.6	6181.48	8571.28	11046.6	9801.17	7411.61	8298.05	6384.92	9463.08	11066.6	7007.8	8271.76	76397.8	2857	Complex/hybrid	2	1	1	NeuGc	P08101_HexNAc(4)Hex(6)Fuc(1)NeuGc(1)	P08101_166	P08101_166_HexNAc(4)Hex(6)Fuc(1)NeuGc(1)_AD	Yes	Yes				Yes	Yes	Yes
P08101_166_HexNAc(4)Hex(5)Fuc(1)NeuGc(1)	P08101	166	HexNAc(4)Hex(5)Fuc(1)NeuGc(1)	4	5	1		1	>sp|P08101|FCGR2_MOUSE Low affinity immunoglobulin gamma Fc region receptor II OS=Mus musculus OX=10090 GN=Fcgr2 PE=1 SV=2	Fcgr2	R.[+229.16293].YHHYSSN[+2075.72985]FSIPK[+229.16293].A	YHHYSSNFSIPK	231205_OE_RK_AD_TMT_HILIC	19030	38.7915	6.7e-16	1004.2	4	5.02	832.2	AD	8263.04	6244.31	11203.5	13207.4	23855.7	21300.9	19034.6	17024.9	12859.6	22184.6	11237.9	12554.8	18480.9	155179	2858	Complex/hybrid	2	1	1	NeuGc	P08101_HexNAc(4)Hex(5)Fuc(1)NeuGc(1)	P08101_166	P08101_166_HexNAc(4)Hex(5)Fuc(1)NeuGc(1)_AD	Yes	Yes				Yes	Yes	Yes
P08101_166_HexNAc(4)Hex(5)Fuc(1)NeuGc(1)	P08101	166	HexNAc(4)Hex(5)Fuc(1)NeuGc(1)	4	5	1		1	>sp|P08101|FCGR2_MOUSE Low affinity immunoglobulin gamma Fc region receptor II OS=Mus musculus OX=10090 GN=Fcgr2 PE=1 SV=2	Fcgr2	R.[+229.16293].YHHYSSN[+2075.72985]FSIPK[+229.16293].A	YHHYSSNFSIPK	231205_OE_RK_AD_TMT_HILIC	19037	38.8084	1.7e-12	1004.2	4	5.08	712.7	AD	4722.97	3755.5	7711.24	7227.17	13039.2	10823.4	9959.35	10457.4	8562.57	12417.1	7271.52	7291.22	10444	88675.9	2859	Complex/hybrid	2	1	1	NeuGc	P08101_HexNAc(4)Hex(5)Fuc(1)NeuGc(1)	P08101_166	P08101_166_HexNAc(4)Hex(5)Fuc(1)NeuGc(1)_AD	Yes	Yes				Yes	Yes	Yes
P08101_166_HexNAc(4)Hex(5)Fuc(1)NeuGc(1)	P08101	166	HexNAc(4)Hex(5)Fuc(1)NeuGc(1)	4	5	1		1	>sp|P08101|FCGR2_MOUSE Low affinity immunoglobulin gamma Fc region receptor II OS=Mus musculus OX=10090 GN=Fcgr2 PE=1 SV=2	Fcgr2	R.[+229.16293].YHHYSSN[+2075.72985]FSIPK[+229.16293].A	YHHYSSNFSIPK	231205_OE_RK_AD_TMT_HILIC	18851	38.4538	4.5e-10	1004.2	4	2.65	690.7	AD	6485.07	8855.32	13243.2	16970.1	19876.6	21428.1	17612.6	18101.8	14763.2	22173.9	8693.67	13086.1	18815.9	159510	2860	Complex/hybrid	2	1	1	NeuGc	P08101_HexNAc(4)Hex(5)Fuc(1)NeuGc(1)	P08101_166	P08101_166_HexNAc(4)Hex(5)Fuc(1)NeuGc(1)_AD	Yes	Yes				Yes	Yes	Yes
P08101_166_HexNAc(4)Hex(6)NeuAc(1)	P08101	166	HexNAc(4)Hex(6)NeuAc(1)	4	6		1		>sp|P08101|FCGR2_MOUSE Low affinity immunoglobulin gamma Fc region receptor II OS=Mus musculus OX=10090 GN=Fcgr2 PE=1 SV=2	Fcgr2	R.[+229.16293].YHHYSSN[+2075.72985]FSIPK[+229.16293].A	YHHYSSNFSIPK	231205_OE_RK_AD_TMT_HILIC	19027	38.7864	3.4e-05	1338.6	3	6.87	330.7	AD	1378.74	1147.46	2194.77	2541.1	2120.98	2898.09	2659	4800.83	2651.15	3629.56	4523.57	1876.61	3327.72	26021.7	2861	Complex/hybrid	2	1	0	NeuAc	P08101_HexNAc(4)Hex(6)NeuAc(1)	P08101_166	P08101_166_HexNAc(4)Hex(6)NeuAc(1)_AD	Yes	Yes				Yes	Yes	Yes
P08101_166_HexNAc(4)Hex(5)Fuc(1)NeuGc(1)	P08101	166	HexNAc(4)Hex(5)Fuc(1)NeuGc(1)	4	5	1		1	>sp|P08101|FCGR2_MOUSE Low affinity immunoglobulin gamma Fc region receptor II OS=Mus musculus OX=10090 GN=Fcgr2 PE=1 SV=2	Fcgr2	R.[+229.16293].YHHYSSN[+2075.72985]FSIPK[+229.16293].A	YHHYSSNFSIPK	231205_OE_RK_AD_TMT_HILIC	19054	38.8388	0.0084	1338.6	3	5.23	255.4	AD	1420.87	1782.75	1635.65	2183.74	2273.73	3575.19	1458.63	2676.36	3146.18	4431.37	4750.77	1859.35	3057.55	24584.5	2862	Complex/hybrid	2	1	1	NeuGc	P08101_HexNAc(4)Hex(5)Fuc(1)NeuGc(1)	P08101_166	P08101_166_HexNAc(4)Hex(5)Fuc(1)NeuGc(1)_AD	Yes	Yes				Yes	Yes	Yes
P08101_166_HexNAc(4)Hex(5)Fuc(1)	P08101	166	HexNAc(4)Hex(5)Fuc(1)	4	5	1			>sp|P08101|FCGR2_MOUSE Low affinity immunoglobulin gamma Fc region receptor II OS=Mus musculus OX=10090 GN=Fcgr2 PE=1 SV=2	Fcgr2	R.[+229.16293].YHHYSSN[+1768.63952]FSIPK[+229.16293].A	YHHYSSNFSIPK	231205_OE_RK_AD_TMT_HILIC	17897	36.6408	2.2e-14	927.422	4	0.24	775.1	AD	4766.65	4157.3	8574.72	7303.63	14734.6	12698.8	8161.97	13157.3	9080.96	14860.1	7747.77	7907.39	11591.8	97496.1	2863	Complex/hybrid	2	0	1	None	P08101_HexNAc(4)Hex(5)Fuc(1)	P08101_166	P08101_166_HexNAc(4)Hex(5)Fuc(1)_AD	Yes	Yes				Yes	Yes	Yes
P08101_166_HexNAc(4)Hex(5)Fuc(1)	P08101	166	HexNAc(4)Hex(5)Fuc(1)	4	5	1			>sp|P08101|FCGR2_MOUSE Low affinity immunoglobulin gamma Fc region receptor II OS=Mus musculus OX=10090 GN=Fcgr2 PE=1 SV=2	Fcgr2	R.[+229.16293].YHHYSSN[+1768.63952]FSIPK[+229.16293].A	YHHYSSNFSIPK	231205_OE_RK_AD_TMT_HILIC	17887	36.6207	9e-12	927.425	4	2.94	647.6	AD	7576.87	7359.25	13925	12958.9	20655.8	17291.2	15678.6	17909.6	13745.3	23433.7	9978.2	12495.2	17611.7	150534	2864	Complex/hybrid	2	0	1	None	P08101_HexNAc(4)Hex(5)Fuc(1)	P08101_166	P08101_166_HexNAc(4)Hex(5)Fuc(1)_AD	Yes	Yes				Yes	Yes	Yes
P08101_173_HexNAc(4)Hex(5)NeuGc(2)	P08101	173	HexNAc(4)Hex(5)NeuGc(2)	4	5			2	>sp|P08101|FCGR2_MOUSE Low affinity immunoglobulin gamma Fc region receptor II OS=Mus musculus OX=10090 GN=Fcgr2 PE=1 SV=2	Fcgr2	K.[+229.16293].AN[+2236.76227]HSHSGDYYC[+57.02146]K[+229.16293].G	ANHSHSGDYYCK	231205_OE_RK_AD_TMT_HILIC	10056	21.7166	3.6e-05	1034.18	4	3.36	326.1	AD	0	0	0	0	1181.59	0	1281.1	0	0	0	1317.77	236.317	256.22	2462.69	2865	Complex/hybrid	2	2	0	NeuGc	P08101_HexNAc(4)Hex(5)NeuGc(2)	P08101_173	P08101_173_HexNAc(4)Hex(5)NeuGc(2)_AD	Yes	Yes				Yes	Yes	Yes
P08101_173_HexNAc(4)Hex(5)NeuGc(1)	P08101	173	HexNAc(4)Hex(5)NeuGc(1)	4	5			1	>sp|P08101|FCGR2_MOUSE Low affinity immunoglobulin gamma Fc region receptor II OS=Mus musculus OX=10090 GN=Fcgr2 PE=1 SV=2	Fcgr2	K.[+229.16293].AN[+1929.67194]HSHSGDYYC[+57.02146]K[+229.16293].G	ANHSHSGDYYCK	231205_OE_RK_AD_TMT_HILIC	9322	20.3143	1.9e-11	957.403	4	3.31	686.5	AD	1759.03	1006.56	2379.25	3048.16	2882.77	2391.67	3542.78	1825.73	2179.16	4637.31	1924.02	2215.15	2915.33	25652.4	2866	Complex/hybrid	2	1	0	NeuGc	P08101_HexNAc(4)Hex(5)NeuGc(1)	P08101_173	P08101_173_HexNAc(4)Hex(5)NeuGc(1)_AD	Yes	Yes				Yes	Yes	Yes
P08101_173_HexNAc(4)Hex(5)NeuGc(1)	P08101	173	HexNAc(4)Hex(5)NeuGc(1)	4	5			1	>sp|P08101|FCGR2_MOUSE Low affinity immunoglobulin gamma Fc region receptor II OS=Mus musculus OX=10090 GN=Fcgr2 PE=1 SV=2	Fcgr2	K.[+229.16293].AN[+1929.67194]HSHSGDYYC[+57.02146]K[+229.16293].G	ANHSHSGDYYCK	231205_OE_RK_AD_TMT_HILIC	9510	20.6744	1.9e-05	957.404	4	4.2	364.2	AD	0	0	911.905	1041.11	2327.71	1430.1	0	1984.95	0	0	1331.67	856.145	683.011	7695.78	2867	Complex/hybrid	2	1	0	NeuGc	P08101_HexNAc(4)Hex(5)NeuGc(1)	P08101_173	P08101_173_HexNAc(4)Hex(5)NeuGc(1)_AD	Yes	Yes				Yes	Yes	Yes
P08101_173_HexNAc(3)Hex(6)NeuGc(1)	P08101	173	HexNAc(3)Hex(6)NeuGc(1)	3	6			1	>sp|P08101|FCGR2_MOUSE Low affinity immunoglobulin gamma Fc region receptor II OS=Mus musculus OX=10090 GN=Fcgr2 PE=1 SV=2	Fcgr2	K.[+229.16293].AN[+1888.64539]HSHSGDYYC[+57.02146]K[+229.16293].G	ANHSHSGDYYCK	231205_OE_RK_AD_TMT_HILIC	9292	20.2585	7.6e-15	947.146	4	3.26	761.4	AD	5814.55	4717.09	13555.6	13549.9	19481.4	14190.9	15907.3	18097.8	11497.9	22556.3	4632.05	11423.7	16450	139369	2868	Complex/hybrid	1	1	0	NeuGc	P08101_HexNAc(3)Hex(6)NeuGc(1)	P08101_173	P08101_173_HexNAc(3)Hex(6)NeuGc(1)_AD	Yes	Yes				Yes	Yes	Yes
P08101_173_HexNAc(3)Hex(6)NeuGc(1)	P08101	173	HexNAc(3)Hex(6)NeuGc(1)	3	6			1	>sp|P08101|FCGR2_MOUSE Low affinity immunoglobulin gamma Fc region receptor II OS=Mus musculus OX=10090 GN=Fcgr2 PE=1 SV=2	Fcgr2	K.[+229.16293].AN[+1888.64539]HSHSGDYYC[+57.02146]K[+229.16293].G	ANHSHSGDYYCK	231205_OE_RK_AD_TMT_HILIC	9298	20.2687	7.6e-06	1262.52	3	1.8	457.4	AD	1664.75	1411.64	2509.21	1330.81	3294.8	2574.52	2240.19	3521.82	1573.21	3142.11	0	2042.24	2610.37	23263.1	2869	Complex/hybrid	1	1	0	NeuGc	P08101_HexNAc(3)Hex(6)NeuGc(1)	P08101_173	P08101_173_HexNAc(3)Hex(6)NeuGc(1)_AD	Yes	Yes				Yes	Yes	Yes
P08101_173_HexNAc(3)Hex(6)NeuGc(1)	P08101	173	HexNAc(3)Hex(6)NeuGc(1)	3	6			1	>sp|P08101|FCGR2_MOUSE Low affinity immunoglobulin gamma Fc region receptor II OS=Mus musculus OX=10090 GN=Fcgr2 PE=1 SV=2	Fcgr2	K.[+229.16293].AN[+1888.64539]HSHSGDYYC[+57.02146]K[+229.16293].G	ANHSHSGDYYCK	231205_OE_RK_AD_TMT_HILIC	9287	20.2466	6.4e-06	1262.53	3	2.38	444.9	AD	1347.28	0	2120.33	2669.68	2691.38	2433.87	2760.45	4455.23	2370.27	4178.36	0	1765.73	3239.64	25026.9	2870	Complex/hybrid	1	1	0	NeuGc	P08101_HexNAc(3)Hex(6)NeuGc(1)	P08101_173	P08101_173_HexNAc(3)Hex(6)NeuGc(1)_AD	Yes	Yes				Yes	Yes	Yes
P08101_173_HexNAc(3)Hex(6)NeuGc(1)	P08101	173	HexNAc(3)Hex(6)NeuGc(1)	3	6			1	>sp|P08101|FCGR2_MOUSE Low affinity immunoglobulin gamma Fc region receptor II OS=Mus musculus OX=10090 GN=Fcgr2 PE=1 SV=2	Fcgr2	K.[+229.16293].AN[+1888.64539]HSHSGDYYC[+57.02146]K[+229.16293].G	ANHSHSGDYYCK	231205_OE_RK_AD_TMT_HILIC	9297	20.267	1e-05	757.919	5	4.19	397.3	AD	0	0	0	0	1037.72	0	0	0	0	1202.54	0	207.544	240.507	2240.25	2871	Complex/hybrid	1	1	0	NeuGc	P08101_HexNAc(3)Hex(6)NeuGc(1)	P08101_173	P08101_173_HexNAc(3)Hex(6)NeuGc(1)_AD	Yes	Yes				Yes	Yes	Yes
P08101_173_HexNAc(3)Hex(6)NeuGc(1)	P08101	173	HexNAc(3)Hex(6)NeuGc(1)	3	6			1	>sp|P08101|FCGR2_MOUSE Low affinity immunoglobulin gamma Fc region receptor II OS=Mus musculus OX=10090 GN=Fcgr2 PE=1 SV=2	Fcgr2	K.[+229.16293].AN[+1888.64539]HSHSGDYYC[+57.02146]K[+229.16293].G	ANHSHSGDYYCK	231205_OE_RK_AD_TMT_HILIC	9495	20.6439	0.0025	947.146	4	2.36	257.8	AD	1388.26	0	1287.95	1770.75	1720.95	1278.16	1465.37	1428.76	1235.19	2034.23	1443.32	1233.58	1488.34	13609.6	2872	Complex/hybrid	1	1	0	NeuGc	P08101_HexNAc(3)Hex(6)NeuGc(1)	P08101_173	P08101_173_HexNAc(3)Hex(6)NeuGc(1)_AD	Yes	Yes				Yes	Yes	Yes
P08101_173_HexNAc(3)Hex(7)	P08101	173	HexNAc(3)Hex(7)	3	7				>sp|P08101|FCGR2_MOUSE Low affinity immunoglobulin gamma Fc region receptor II OS=Mus musculus OX=10090 GN=Fcgr2 PE=1 SV=2	Fcgr2	K.[+229.16293].AN[+1743.60788]HSHSGDYYC[+57.02146]K[+229.16293].G	ANHSHSGDYYCK	231205_OE_RK_AD_TMT_HILIC	8587	18.9144	5.7e-06	910.888	4	4.24	410.4	AD	0	0	0	1967.13	1694.4	1038.22	0	1067.11	0	1066.13	2209.22	732.307	634.294	6833	2873	Complex/hybrid	1	0	0	None	P08101_HexNAc(3)Hex(7)	P08101_173	P08101_173_HexNAc(3)Hex(7)_AD	Yes	Yes				Yes	Yes	Yes
P08101_173_HexNAc(3)Hex(5)NeuGc(1)	P08101	173	HexNAc(3)Hex(5)NeuGc(1)	3	5			1	>sp|P08101|FCGR2_MOUSE Low affinity immunoglobulin gamma Fc region receptor II OS=Mus musculus OX=10090 GN=Fcgr2 PE=1 SV=2	Fcgr2	K.[+229.16293].AN[+1726.59257]HSHSGDYYC[+57.02146]K[+229.16293].G	ANHSHSGDYYCK	231205_OE_RK_AD_TMT_HILIC	9374	20.414	9e-17	906.632	4	2.42	880.6	AD	6667.99	3283.54	13467.4	10041.5	17142.5	12293.4	11754.4	12716.4	8757.78	19072	3716.44	10120.6	12918.8	115197	2874	Complex/hybrid	1	1	0	NeuGc	P08101_HexNAc(3)Hex(5)NeuGc(1)	P08101_173	P08101_173_HexNAc(3)Hex(5)NeuGc(1)_AD	Yes	Yes				Yes	Yes	Yes
P08101_173_HexNAc(3)Hex(5)NeuGc(1)	P08101	173	HexNAc(3)Hex(5)NeuGc(1)	3	5			1	>sp|P08101|FCGR2_MOUSE Low affinity immunoglobulin gamma Fc region receptor II OS=Mus musculus OX=10090 GN=Fcgr2 PE=1 SV=2	Fcgr2	K.[+229.16293].AN[+1726.59257]HSHSGDYYC[+57.02146]K[+229.16293].G	ANHSHSGDYYCK	231205_OE_RK_AD_TMT_HILIC	9557	20.7656	5.2e-10	906.632	4	2.08	639.5	AD	660.29	320.89	1427.58	969.472	1566.16	1431.29	1281.57	1580.5	1195.16	1626.36	1392.75	988.88	1422.98	12059.3	2875	Complex/hybrid	1	1	0	NeuGc	P08101_HexNAc(3)Hex(5)NeuGc(1)	P08101_173	P08101_173_HexNAc(3)Hex(5)NeuGc(1)_AD	Yes	Yes				Yes	Yes	Yes
P08101_173_HexNAc(3)Hex(5)NeuGc(1)	P08101	173	HexNAc(3)Hex(5)NeuGc(1)	3	5			1	>sp|P08101|FCGR2_MOUSE Low affinity immunoglobulin gamma Fc region receptor II OS=Mus musculus OX=10090 GN=Fcgr2 PE=1 SV=2	Fcgr2	K.[+229.16293].AN[+1726.59257]HSHSGDYYC[+57.02146]K[+229.16293].G	ANHSHSGDYYCK	231205_OE_RK_AD_TMT_HILIC	9402	20.4682	4.4e-05	1208.51	3	1.4	365.1	AD	852.778	0	1503.96	1442.31	2837.71	1459.05	2288.61	1756.7	1690.89	2420.37	1794.81	1327.35	1923.12	16252.4	2876	Complex/hybrid	1	1	0	NeuGc	P08101_HexNAc(3)Hex(5)NeuGc(1)	P08101_173	P08101_173_HexNAc(3)Hex(5)NeuGc(1)_AD	Yes	Yes				Yes	Yes	Yes
P08101_173_HexNAc(4)Hex(5)	P08101	173	HexNAc(4)Hex(5)	4	5				>sp|P08101|FCGR2_MOUSE Low affinity immunoglobulin gamma Fc region receptor II OS=Mus musculus OX=10090 GN=Fcgr2 PE=1 SV=2	Fcgr2	K.[+229.16293].AN[+1622.58161]HSHSGDYYC[+57.02146]K[+229.16293].G	ANHSHSGDYYCK	231205_OE_RK_AD_TMT_HILIC	8681	19.0956	3.4e-07	880.631	4	3.8	529.4	AD	847.807	0	2742.3	1587.36	2503.59	2050.4	2022.71	2529.91	2423.93	3381.17	1450.81	1536.21	2481.62	20089.2	2877	Complex/hybrid	2	0	0	None	P08101_HexNAc(4)Hex(5)	P08101_173	P08101_173_HexNAc(4)Hex(5)_AD	Yes	Yes				Yes	Yes	Yes
P08101_173_HexNAc(3)Hex(6)	P08101	173	HexNAc(3)Hex(6)	3	6				>sp|P08101|FCGR2_MOUSE Low affinity immunoglobulin gamma Fc region receptor II OS=Mus musculus OX=10090 GN=Fcgr2 PE=1 SV=2	Fcgr2	K.[+229.16293].AN[+1581.55506]HSHSGDYYC[+57.02146]K[+229.16293].G	ANHSHSGDYYCK	231205_OE_RK_AD_TMT_HILIC	8627	18.9923	7.6e-17	870.374	4	3.76	859.8	AD	5759.34	2799.74	9632.52	9862.18	13355.9	10703.6	11001.7	10579.8	6613.67	15460.7	5802.99	8281.94	10871.9	95769.2	2878	Complex/hybrid	1	0	0	None	P08101_HexNAc(3)Hex(6)	P08101_173	P08101_173_HexNAc(3)Hex(6)_AD	Yes	Yes				Yes	Yes	Yes
P08101_173_HexNAc(3)Hex(6)	P08101	173	HexNAc(3)Hex(6)	3	6				>sp|P08101|FCGR2_MOUSE Low affinity immunoglobulin gamma Fc region receptor II OS=Mus musculus OX=10090 GN=Fcgr2 PE=1 SV=2	Fcgr2	K.[+229.16293].AN[+1581.55506]HSHSGDYYC[+57.02146]K[+229.16293].G	ANHSHSGDYYCK	231205_OE_RK_AD_TMT_HILIC	8650	19.0328	8.5e-06	1160.16	3	4.73	363	AD	1427.34	0	0	0	1520.58	1552.45	1528.81	2056.39	2015.81	3393.93	1589.4	589.585	2109.48	13495.3	2879	Complex/hybrid	1	0	0	None	P08101_HexNAc(3)Hex(6)	P08101_173	P08101_173_HexNAc(3)Hex(6)_AD	Yes	Yes				Yes	Yes	Yes
P08101_173_HexNAc(3)Hex(4)NeuGc(1)	P08101	173	HexNAc(3)Hex(4)NeuGc(1)	3	4			1	>sp|P08101|FCGR2_MOUSE Low affinity immunoglobulin gamma Fc region receptor II OS=Mus musculus OX=10090 GN=Fcgr2 PE=1 SV=2	Fcgr2	K.[+229.16293].AN[+1564.53974]HSHSGDYYC[+57.02146]K[+229.16293].G	ANHSHSGDYYCK	231205_OE_RK_AD_TMT_HILIC	9455	20.5696	9e-15	866.119	4	2.77	799.6	AD	2214.26	896.482	3568.97	5362.3	5755.17	3049.09	5933.3	4427.58	2640.45	6512.43	1797.47	3559.44	4512.57	40360	2880	Complex/hybrid	1	1	0	NeuGc	P08101_HexNAc(3)Hex(4)NeuGc(1)	P08101_173	P08101_173_HexNAc(3)Hex(4)NeuGc(1)_AD	Yes	Yes				Yes	Yes	Yes
P08101_173_HexNAc(2)Hex(7)	P08101	173	HexNAc(2)Hex(7)	2	7				>sp|P08101|FCGR2_MOUSE Low affinity immunoglobulin gamma Fc region receptor II OS=Mus musculus OX=10090 GN=Fcgr2 PE=1 SV=2	Fcgr2	K.[+229.16293].AN[+1540.52851]HSHSGDYYC[+57.02146]K[+229.16293].G	ANHSHSGDYYCK	231205_OE_RK_AD_TMT_HILIC	8521	18.7909	7.6e-15	860.117	4	3.62	768.7	AD	3866.02	2424.74	3548.79	5123.15	6622.96	5993.9	4890.65	5165.07	3672.23	10710.9	3017.21	4317.13	6086.54	52018.4	2881	Oligomannose	0	0	0	None	P08101_HexNAc(2)Hex(7)	P08101_173	P08101_173_HexNAc(2)Hex(7)_AD	Yes	Yes				Yes	Yes	Yes
P08101_173_HexNAc(2)Hex(7)	P08101	173	HexNAc(2)Hex(7)	2	7				>sp|P08101|FCGR2_MOUSE Low affinity immunoglobulin gamma Fc region receptor II OS=Mus musculus OX=10090 GN=Fcgr2 PE=1 SV=2	Fcgr2	K.[+229.16293].AN[+1540.52851]HSHSGDYYC[+57.02146]K[+229.16293].G	ANHSHSGDYYCK	231205_OE_RK_AD_TMT_HILIC	8548	18.8416	5.1e-14	860.12	4	6.74	728.6	AD	4867.91	2762.54	4957.76	7379.93	8462.68	7946.32	6144.88	9652.42	4401.66	11119.9	5514.86	5686.16	7853.04	67696	2882	Oligomannose	0	0	0	None	P08101_HexNAc(2)Hex(7)	P08101_173	P08101_173_HexNAc(2)Hex(7)_AD	Yes	Yes				Yes	Yes	Yes
P08101_173_HexNAc(2)Hex(7)	P08101	173	HexNAc(2)Hex(7)	2	7				>sp|P08101|FCGR2_MOUSE Low affinity immunoglobulin gamma Fc region receptor II OS=Mus musculus OX=10090 GN=Fcgr2 PE=1 SV=2	Fcgr2	K.[+229.16293].AN[+1540.52851]HSHSGDYYC[+57.02146]K[+229.16293].G	ANHSHSGDYYCK	231205_OE_RK_AD_TMT_HILIC	8574	18.8924	5.2e-12	860.12	4	7.31	638.1	AD	2058.56	1289.21	2011	4761.13	4184.26	3975.15	4123.08	3620.56	1656.62	6969.42	2201.98	2860.83	4068.97	34649	2883	Oligomannose	0	0	0	None	P08101_HexNAc(2)Hex(7)	P08101_173	P08101_173_HexNAc(2)Hex(7)_AD	Yes	Yes				Yes	Yes	Yes
P08101_173_HexNAc(3)Hex(5)	P08101	173	HexNAc(3)Hex(5)	3	5				>sp|P08101|FCGR2_MOUSE Low affinity immunoglobulin gamma Fc region receptor II OS=Mus musculus OX=10090 GN=Fcgr2 PE=1 SV=2	Fcgr2	K.[+229.16293].AN[+1419.50224]HSHSGDYYC[+57.02146]K[+229.16293].G	ANHSHSGDYYCK	231205_OE_RK_AD_TMT_HILIC	8716	19.1616	7.6e-16	829.861	4	3.58	837.4	AD	2981.55	1922.05	4889.8	5465.72	10603.8	6454.22	5721.35	5412.35	3243.47	9978.86	3776.59	5172.59	6162.05	56673.2	2884	Complex/hybrid	1	0	0	None	P08101_HexNAc(3)Hex(5)	P08101_173	P08101_173_HexNAc(3)Hex(5)_AD	Yes	Yes				Yes	Yes	Yes
P08101_173_HexNAc(3)Hex(5)	P08101	173	HexNAc(3)Hex(5)	3	5				>sp|P08101|FCGR2_MOUSE Low affinity immunoglobulin gamma Fc region receptor II OS=Mus musculus OX=10090 GN=Fcgr2 PE=1 SV=2	Fcgr2	K.[+229.16293].AN[+1419.50224]HSHSGDYYC[+57.02146]K[+229.16293].G	ANHSHSGDYYCK	231205_OE_RK_AD_TMT_HILIC	8764	19.253	1.9e-10	829.861	4	3.65	620.8	AD	3729.58	1458.89	4467.31	4649.42	6191.89	5049.17	5397.03	6352.52	4743.11	9227.98	4661.56	4099.42	6153.96	51266.9	2885	Complex/hybrid	1	0	0	None	P08101_HexNAc(3)Hex(5)	P08101_173	P08101_173_HexNAc(3)Hex(5)_AD	Yes	Yes				Yes	Yes	Yes
P08101_173_HexNAc(3)Hex(5)	P08101	173	HexNAc(3)Hex(5)	3	5				>sp|P08101|FCGR2_MOUSE Low affinity immunoglobulin gamma Fc region receptor II OS=Mus musculus OX=10090 GN=Fcgr2 PE=1 SV=2	Fcgr2	K.[+229.16293].AN[+1419.50224]HSHSGDYYC[+57.02146]K[+229.16293].G	ANHSHSGDYYCK	231205_OE_RK_AD_TMT_HILIC	8825	19.368	2.4e-07	829.861	4	4.61	531	AD	0	1073.87	1768.33	1816.86	2769.72	1567.19	2711.79	1633.59	1448.64	3415.91	1039.65	1485.75	2155.42	18205.9	2886	Complex/hybrid	1	0	0	None	P08101_HexNAc(3)Hex(5)	P08101_173	P08101_173_HexNAc(3)Hex(5)_AD	Yes	Yes				Yes	Yes	Yes
P08101_173_HexNAc(3)Hex(5)	P08101	173	HexNAc(3)Hex(5)	3	5				>sp|P08101|FCGR2_MOUSE Low affinity immunoglobulin gamma Fc region receptor II OS=Mus musculus OX=10090 GN=Fcgr2 PE=1 SV=2	Fcgr2	K.[+229.16293].AN[+1419.50224]HSHSGDYYC[+57.02146]K[+229.16293].G	ANHSHSGDYYCK	231205_OE_RK_AD_TMT_HILIC	8840	19.3985	3.5e-06	829.861	4	4.09	430.1	AD	0	0	709.993	0	957.817	1166.78	0	1607.34	1475.39	1937.67	1289.47	333.562	1237.44	7854.99	2887	Complex/hybrid	1	0	0	None	P08101_HexNAc(3)Hex(5)	P08101_173	P08101_173_HexNAc(3)Hex(5)_AD	Yes	Yes				Yes	Yes	Yes
P08101_173_HexNAc(2)Hex(6)	P08101	173	HexNAc(2)Hex(6)	2	6				>sp|P08101|FCGR2_MOUSE Low affinity immunoglobulin gamma Fc region receptor II OS=Mus musculus OX=10090 GN=Fcgr2 PE=1 SV=2	Fcgr2	K.[+229.16293].AN[+1378.47569]HSHSGDYYC[+57.02146]K[+229.16293].G	ANHSHSGDYYCK	231205_OE_RK_AD_TMT_HILIC	8626	18.9906	7.6e-18	819.604	4	3.53	928	AD	1743.4	1535.12	2615.86	3684.85	5690.31	4701.31	3369.86	7379.57	3245.35	7270.16	3456.01	3053.91	5193.25	41235.8	2888	Oligomannose	0	0	0	None	P08101_HexNAc(2)Hex(6)	P08101_173	P08101_173_HexNAc(2)Hex(6)_AD	Yes	Yes				Yes	Yes	Yes
P08101_173_HexNAc(3)Hex(4)	P08101	173	HexNAc(3)Hex(4)	3	4				>sp|P08101|FCGR2_MOUSE Low affinity immunoglobulin gamma Fc region receptor II OS=Mus musculus OX=10090 GN=Fcgr2 PE=1 SV=2	Fcgr2	K.[+229.16293].AN[+1257.44941]HSHSGDYYC[+57.02146]K[+229.16293].G	ANHSHSGDYYCK	231205_OE_RK_AD_TMT_HILIC	8839	19.3968	3.4e-09	789.347	4	3.86	594.5	AD	668.88	0	1274.96	973.592	1468.34	1385.39	829.372	1023.35	748.95	1914.04	1111.47	877.155	1180.22	10286.9	2889	Complex/hybrid	1	0	0	None	P08101_HexNAc(3)Hex(4)	P08101_173	P08101_173_HexNAc(3)Hex(4)_AD	Yes	Yes				Yes	Yes	Yes
P08101_173_HexNAc(2)Hex(5)	P08101	173	HexNAc(2)Hex(5)	2	5				>sp|P08101|FCGR2_MOUSE Low affinity immunoglobulin gamma Fc region receptor II OS=Mus musculus OX=10090 GN=Fcgr2 PE=1 SV=2	Fcgr2	K.[+229.16293].AN[+1216.42286]HSHSGDYYC[+57.02146]K[+229.16293].G	ANHSHSGDYYCK	231205_OE_RK_AD_TMT_HILIC	8732	19.1938	9e-17	779.09	4	2.41	895.1	AD	2718.91	2329.38	4381.69	3469.33	6842.48	7376.94	5516.03	8249.2	4865.85	9471.17	3971.14	3948.36	7095.84	55221	2890	Oligomannose	0	0	0	None	P08101_HexNAc(2)Hex(5)	P08101_173	P08101_173_HexNAc(2)Hex(5)_AD	Yes	Yes				Yes	Yes	Yes
O89023_209_HexNAc(2)Hex(9)	O89023	209	HexNAc(2)Hex(9)	2	9				>sp|O89023|TPP1_MOUSE Tripeptidyl-peptidase 1 OS=Mus musculus OX=10090 GN=Tpp1 PE=1 SV=2	Tpp1	R.[+229.16293].YN[+1864.63416]LTAK[+229.16293].D	YNLTAK	231205_OE_RK_AD_TMT_HILIC	16993	34.9234	0.0016	1011.46	3	5.82	383	AD	2498.47	1137.64	3351.12	3058.88	3814.02	4721.16	6331.44	2908.54	3571.42	3438.64	5196.76	2772.03	4194.24	34831.3	2891	Oligomannose	0	0	0	None	O89023_HexNAc(2)Hex(9)	O89023_209	O89023_209_HexNAc(2)Hex(9)_AD				Yes	Yes	Yes	Yes	Yes
O89023_209_HexNAc(2)Hex(8)	O89023	209	HexNAc(2)Hex(8)	2	8				>sp|O89023|TPP1_MOUSE Tripeptidyl-peptidase 1 OS=Mus musculus OX=10090 GN=Tpp1 PE=1 SV=2	Tpp1	R.[+229.16293].YN[+1702.58133]LTAK[+229.16293].D	YNLTAK	231205_OE_RK_AD_TMT_HILIC	17030	34.9925	1.1e-06	957.441	3	4.84	569.2	AD	4344.95	3532.51	6063.06	8717.99	10770.5	11006.9	11224.1	5178.79	7552.8	9186.93	14582	6685.8	8829.91	77578.6	2892	Oligomannose	0	0	0	None	O89023_HexNAc(2)Hex(8)	O89023_209	O89023_209_HexNAc(2)Hex(8)_AD				Yes	Yes	Yes	Yes	Yes
O89023_209_HexNAc(2)Hex(7)	O89023	209	HexNAc(2)Hex(7)	2	7				>sp|O89023|TPP1_MOUSE Tripeptidyl-peptidase 1 OS=Mus musculus OX=10090 GN=Tpp1 PE=1 SV=2	Tpp1	R.[+229.16293].YN[+1540.52851]LTAK[+229.16293].D	YNLTAK	231205_OE_RK_AD_TMT_HILIC	17048	35.0281	3.4e-06	903.423	3	4.69	535.1	AD	29603.6	13944.6	26038	45637.6	54377.6	60946	74742.3	40242.4	37875	41587.1	53996.3	33920.3	51078.6	424994	2893	Oligomannose	0	0	0	None	O89023_HexNAc(2)Hex(7)	O89023_209	O89023_209_HexNAc(2)Hex(7)_AD				Yes	Yes	Yes	Yes	Yes
O89023_209_HexNAc(2)Hex(7)	O89023	209	HexNAc(2)Hex(7)	2	7				>sp|O89023|TPP1_MOUSE Tripeptidyl-peptidase 1 OS=Mus musculus OX=10090 GN=Tpp1 PE=1 SV=2	Tpp1	R.[+229.16293].YN[+1540.52851]LTAK[+229.16293].D	YNLTAK	231205_OE_RK_AD_TMT_HILIC	17065	35.0617	2.2e-05	1354.63	2	2.26	427.9	AD	35915.3	14896.4	31695.8	51796.1	71344	74709	91999.5	43119.1	42162.8	52756.4	61698.4	41129.5	60949.4	510394	2894	Oligomannose	0	0	0	None	O89023_HexNAc(2)Hex(7)	O89023_209	O89023_209_HexNAc(2)Hex(7)_AD				Yes	Yes	Yes	Yes	Yes
O89023_221_HexNAc(2)Hex(7)	O89023	221	HexNAc(2)Hex(7)	2	7				>sp|O89023|TPP1_MOUSE Tripeptidyl-peptidase 1 OS=Mus musculus OX=10090 GN=Tpp1 PE=1 SV=2	Tpp1	K.[+229.16293].DVGSGTTN[+1540.52851]NSQAC[+57.02146]AQFLEQYFHNSDLTEFMR.L	DVGSGTTNNSQACAQFLEQYFHNSDLTEFMR	231205_OE_RK_AD_TMT_HILIC	35182	69.3979	4.7e-28	1335.08	4	6.83	1431.7	AD	14669.2	8704	17710.3	21500	24097.7	29422.8	20821.7	18212.6	26076.8	24505.7	26006	17336.3	23807.9	205721	2895	Oligomannose	0	0	0	None	O89023_HexNAc(2)Hex(7)	O89023_221	O89023_221_HexNAc(2)Hex(7)_AD				Yes	Yes	Yes	Yes	Yes
O89023_221_HexNAc(2)Hex(7)	O89023	221	HexNAc(2)Hex(7)	2	7				>sp|O89023|TPP1_MOUSE Tripeptidyl-peptidase 1 OS=Mus musculus OX=10090 GN=Tpp1 PE=1 SV=2	Tpp1	K.[+229.16293].DVGSGTTN[+1540.52851]NSQAC[+57.02146]AQFLEQYFHNSDLTEFMR.L	DVGSGTTNNSQACAQFLEQYFHNSDLTEFMR	231205_OE_RK_AD_TMT_HILIC	35195	69.4215	3.1e-17	1779.76	3	6.4	858.5	AD	2780.49	2043.29	6444.34	7967.92	5566.02	8330.95	4301.44	6562.15	7085.74	7454.9	8478.53	4960.41	6747.04	58537.2	2896	Oligomannose	0	0	0	None	O89023_HexNAc(2)Hex(7)	O89023_221	O89023_221_HexNAc(2)Hex(7)_AD				Yes	Yes	Yes	Yes	Yes
O89023_221_HexNAc(2)Hex(6)	O89023	221	HexNAc(2)Hex(6)	2	6				>sp|O89023|TPP1_MOUSE Tripeptidyl-peptidase 1 OS=Mus musculus OX=10090 GN=Tpp1 PE=1 SV=2	Tpp1	K.[+229.16293].DVGSGTTN[+1378.47569]NSQAC[+57.02146]AQFLEQYFHNSDLTEFMR.L	DVGSGTTNNSQACAQFLEQYFHNSDLTEFMR	231205_OE_RK_AD_TMT_HILIC	35258	69.5428	2.1e-30	1294.55	4	0.65	1561.3	AD	21131.1	14329.7	28219.6	29199.2	36872.4	52454.1	26926.2	26093.9	36260.7	38620.2	36070.9	25950.4	36071	310107	2897	Oligomannose	0	0	0	None	O89023_HexNAc(2)Hex(6)	O89023_221	O89023_221_HexNAc(2)Hex(6)_AD				Yes	Yes	Yes	Yes	Yes
O89023_221_HexNAc(2)Hex(6)	O89023	221	HexNAc(2)Hex(6)	2	6				>sp|O89023|TPP1_MOUSE Tripeptidyl-peptidase 1 OS=Mus musculus OX=10090 GN=Tpp1 PE=1 SV=2	Tpp1	K.[+229.16293].DVGSGTTN[+1378.47569]NSQAC[+57.02146]AQFLEQYFHNSDLTEFMR.L	DVGSGTTNNSQACAQFLEQYFHNSDLTEFMR	231205_OE_RK_AD_TMT_HILIC	35242	69.5109	5.4e-29	1725.74	3	2.25	1450.5	AD	15527.1	5106.68	15943.8	20372.6	30228.6	36886.5	23049.3	19436	19541.8	30010.6	27209.3	17435.8	25784.8	216103	2898	Oligomannose	0	0	0	None	O89023_HexNAc(2)Hex(6)	O89023_221	O89023_221_HexNAc(2)Hex(6)_AD				Yes	Yes	Yes	Yes	Yes
O89023_221_HexNAc(2)Hex(6)	O89023	221	HexNAc(2)Hex(6)	2	6				>sp|O89023|TPP1_MOUSE Tripeptidyl-peptidase 1 OS=Mus musculus OX=10090 GN=Tpp1 PE=1 SV=2	Tpp1	K.[+229.16293].DVGSGTTN[+1378.47569]NSQAC[+57.02146]AQFLEQYFHNSDLTEFMR.L	DVGSGTTNNSQACAQFLEQYFHNSDLTEFMR	231205_OE_RK_AD_TMT_HILIC	35671	70.3176	2.7e-18	1294.8	4	-0.42	971.9	AD	11432.4	10631.7	18335.8	12628.1	18651.5	22236.3	21025.9	20599.9	24176.6	22507	19124.7	14335.9	22109.1	182225	2899	Oligomannose	0	0	0	None	O89023_HexNAc(2)Hex(6)	O89023_221	O89023_221_HexNAc(2)Hex(6)_AD				Yes	Yes	Yes	Yes	Yes
O89023_221_HexNAc(2)Hex(5)	O89023	221	HexNAc(2)Hex(5)	2	5				>sp|O89023|TPP1_MOUSE Tripeptidyl-peptidase 1 OS=Mus musculus OX=10090 GN=Tpp1 PE=1 SV=2	Tpp1	K.[+229.16293].DVGSGTTN[+1216.42286]NSQAC[+57.02146]AQFLEQYFHNSDLTEFM[+15.99492]R.L	DVGSGTTNNSQACAQFLEQYFHNSDLTEFMR	231205_OE_RK_AD_TMT_HILIC	31953	63.3023	6.2e-19	1258.05	4	5.19	995.8	AD	10308.4	9184.39	12737.2	15006.3	18687.1	21936.3	14935.4	17124.3	15708.3	20792.9	15622.6	13184.7	18099.4	156421	2900	Oligomannose	0	0	0	None	O89023_HexNAc(2)Hex(5)	O89023_221	O89023_221_HexNAc(2)Hex(5)_AD				Yes	Yes	Yes	Yes	Yes
O89023_221_HexNAc(2)Hex(5)	O89023	221	HexNAc(2)Hex(5)	2	5				>sp|O89023|TPP1_MOUSE Tripeptidyl-peptidase 1 OS=Mus musculus OX=10090 GN=Tpp1 PE=1 SV=2	Tpp1	K.[+229.16293].DVGSGTTN[+1216.42286]NSQAC[+57.02146]AQFLEQYFHNSDLTEFM[+15.99492]R.L	DVGSGTTNNSQACAQFLEQYFHNSDLTEFMR	231205_OE_RK_AD_TMT_HILIC	35322	69.6607	3.6e-07	1258.05	4	6.94	457.4	AD	15958.5	17330.9	26404.3	30706.5	37297.1	38476.7	31838.5	30139.1	27515.7	33440.7	30762.6	25539.5	32282.1	289108	2901	Oligomannose	0	0	0	None	O89023_HexNAc(2)Hex(5)	O89023_221	O89023_221_HexNAc(2)Hex(5)_AD				Yes	Yes	Yes	Yes	Yes
O89023_221_HexNAc(2)Hex(5)	O89023	221	HexNAc(2)Hex(5)	2	5				>sp|O89023|TPP1_MOUSE Tripeptidyl-peptidase 1 OS=Mus musculus OX=10090 GN=Tpp1 PE=1 SV=2	Tpp1	K.[+229.16293].DVGSGTTN[+1216.42286]NSQAC[+57.02146]AQFLEQYFHNSDLTEFMR.L	DVGSGTTNNSQACAQFLEQYFHNSDLTEFMR	231205_OE_RK_AD_TMT_HILIC	35312	69.6439	2.1e-30	1254.04	4	0.59	1588	AD	38436.4	23366.6	53407.2	56696.9	68197.7	81326.2	63597	49393.6	59862.5	70442	58577.7	48021	64924.3	564726	2902	Oligomannose	0	0	0	None	O89023_HexNAc(2)Hex(5)	O89023_221	O89023_221_HexNAc(2)Hex(5)_AD				Yes	Yes	Yes	Yes	Yes
O89023_221_HexNAc(2)Hex(5)	O89023	221	HexNAc(2)Hex(5)	2	5				>sp|O89023|TPP1_MOUSE Tripeptidyl-peptidase 1 OS=Mus musculus OX=10090 GN=Tpp1 PE=1 SV=2	Tpp1	K.[+229.16293].DVGSGTTN[+1216.42286]NSQAC[+57.02146]AQFLEQYFHNSDLTEFMR.L	DVGSGTTNNSQACAQFLEQYFHNSDLTEFMR	231205_OE_RK_AD_TMT_HILIC	35318	69.654	7.8e-29	1671.72	3	1.68	1487.2	AD	25231.6	12489	34276.6	35801.5	50912.5	52918.4	43109.4	37930	34143.2	49271	39981.8	31742.2	43474.4	376083	2903	Oligomannose	0	0	0	None	O89023_HexNAc(2)Hex(5)	O89023_221	O89023_221_HexNAc(2)Hex(5)_AD				Yes	Yes	Yes	Yes	Yes
O89023_442_HexNAc(5)Hex(4)Fuc(2)NeuGc(1)	O89023	442	HexNAc(5)Hex(4)Fuc(2)NeuGc(1)	5	4	2		1	>sp|O89023|TPP1_MOUSE Tripeptidyl-peptidase 1 OS=Mus musculus OX=10090 GN=Tpp1 PE=1 SV=2	Tpp1	K.[+229.16293].SSSHLPPSSYFN[+2262.81431]ASGR.A	SSSHLPPSSYFNASGR	231205_OE_RK_AD_TMT_HILIC	17473	35.8366	3.9e-05	1047.45	4	4.62	297.8	AD	3511.59	1978.98	5592.46	5140.71	5453.37	8156.41	6192.32	4378.13	6497.96	10044.9	7934.99	4335.42	7053.94	56946.8	2904	Complex/hybrid	≥3	1	2	NeuGc	O89023_HexNAc(5)Hex(4)Fuc(2)NeuGc(1)	O89023_442	O89023_442_HexNAc(5)Hex(4)Fuc(2)NeuGc(1)_AD				Yes	Yes	Yes	Yes	Yes
O89023_442_HexNAc(8)Hex(3)Fuc(1)	O89023	442	HexNAc(8)Hex(3)Fuc(1)	8	3	1			>sp|O89023|TPP1_MOUSE Tripeptidyl-peptidase 1 OS=Mus musculus OX=10090 GN=Tpp1 PE=1 SV=2	Tpp1	K.[+229.16293].SSSHLPPSSYFN[+2256.85136]ASGR.A	SSSHLPPSSYFNASGR	231205_OE_RK_AD_TMT_HILIC	16755	34.4701	7.5e-08	1045.95	4	-10.2	476.8	AD	2249.08	2432.18	2433.42	2235.4	4494.03	4681.58	3121.13	4161.33	3735.39	5492.19	6677.39	2768.82	4238.32	35035.7	2905	Complex/hybrid	≥3	0	1	None	O89023_HexNAc(8)Hex(3)Fuc(1)	O89023_442	O89023_442_HexNAc(8)Hex(3)Fuc(1)_AD				Yes	Yes	Yes	Yes	Yes
O89023_442_HexNAc(4)Hex(6)Fuc(1)NeuGc(1)	O89023	442	HexNAc(4)Hex(6)Fuc(1)NeuGc(1)	4	6	1		1	>sp|O89023|TPP1_MOUSE Tripeptidyl-peptidase 1 OS=Mus musculus OX=10090 GN=Tpp1 PE=1 SV=2	Tpp1	K.[+229.16293].SSSHLPPSSYFN[+2237.78267]ASGR.A	SSSHLPPSSYFNASGR	231205_OE_RK_AD_TMT_HILIC	18953	38.6445	1.6e-06	1387.25	3	-0.5	491.9	AD	1323.8	1767.47	1990.84	2711.45	4025.5	4046.59	3104.92	2601.64	6768.62	4235.53	5551.84	2363.81	4151.46	32576.4	2906	Complex/hybrid	2	1	1	NeuGc	O89023_HexNAc(4)Hex(6)Fuc(1)NeuGc(1)	O89023_442	O89023_442_HexNAc(4)Hex(6)Fuc(1)NeuGc(1)_AD				Yes	Yes	Yes	Yes	Yes
O89023_442_HexNAc(4)Hex(5)NeuGc(1)	O89023	442	HexNAc(4)Hex(5)NeuGc(1)	4	5			1	>sp|O89023|TPP1_MOUSE Tripeptidyl-peptidase 1 OS=Mus musculus OX=10090 GN=Tpp1 PE=1 SV=2	Tpp1	K.[+229.16293].SSSHLPPSSYFN[+1929.67194]ASGR.A	SSSHLPPSSYFNASGR	231205_OE_RK_AD_TMT_HILIC	17989	36.8162	6.1e-06	1284.88	3	1.07	426.4	AD	2236.09	0	4021.67	2053.1	4658.13	4099.35	2806	4747.78	4133.26	2956.23	3927.71	2593.8	3748.52	31711.6	2907	Complex/hybrid	2	1	0	NeuGc	O89023_HexNAc(4)Hex(5)NeuGc(1)	O89023_442	O89023_442_HexNAc(4)Hex(5)NeuGc(1)_AD				Yes	Yes	Yes	Yes	Yes
O89023_442_HexNAc(3)Hex(6)NeuGc(1)	O89023	442	HexNAc(3)Hex(6)NeuGc(1)	3	6			1	>sp|O89023|TPP1_MOUSE Tripeptidyl-peptidase 1 OS=Mus musculus OX=10090 GN=Tpp1 PE=1 SV=2	Tpp1	K.[+229.16293].SSSHLPPSSYFN[+1888.64539]ASGR.A	SSSHLPPSSYFNASGR	231205_OE_RK_AD_TMT_HILIC	17908	36.661	2e-07	1271.21	3	2.31	538.9	AD	2160.65	1502.73	3908.66	1638.84	4110.79	3724.54	1984.6	3593.06	2735.34	3128.16	3413.51	2664.34	3033.14	28487.4	2908	Complex/hybrid	1	1	0	NeuGc	O89023_HexNAc(3)Hex(6)NeuGc(1)	O89023_442	O89023_442_HexNAc(3)Hex(6)NeuGc(1)_AD				Yes	Yes	Yes	Yes	Yes
O89023_442_HexNAc(3)Hex(6)NeuGc(1)	O89023	442	HexNAc(3)Hex(6)NeuGc(1)	3	6			1	>sp|O89023|TPP1_MOUSE Tripeptidyl-peptidase 1 OS=Mus musculus OX=10090 GN=Tpp1 PE=1 SV=2	Tpp1	K.[+229.16293].SSSHLPPSSYFN[+1888.64539]ASGR.A	SSSHLPPSSYFNASGR	231205_OE_RK_AD_TMT_HILIC	17695	36.2579	2.6e-07	1271.21	3	3.46	520.2	AD	1459	1511.76	2381.87	2656.53	3657.87	1383.52	2928.62	2697.37	2325.41	3130.85	2525.01	2333.41	2493.16	24132.8	2909	Complex/hybrid	1	1	0	NeuGc	O89023_HexNAc(3)Hex(6)NeuGc(1)	O89023_442	O89023_442_HexNAc(3)Hex(6)NeuGc(1)_AD				Yes	Yes	Yes	Yes	Yes
O89023_442_HexNAc(3)Hex(6)NeuGc(1)	O89023	442	HexNAc(3)Hex(6)NeuGc(1)	3	6			1	>sp|O89023|TPP1_MOUSE Tripeptidyl-peptidase 1 OS=Mus musculus OX=10090 GN=Tpp1 PE=1 SV=2	Tpp1	K.[+229.16293].SSSHLPPSSYFN[+1888.64539]ASGR.A	SSSHLPPSSYFNASGR	231205_OE_RK_AD_TMT_HILIC	17915	36.6728	0.0036	1271.21	3	2.31	233.8	AD	0	1189.38	0	0	0	1014	0	0	0	1175.83	882.523	237.877	437.965	3379.21	2910	Complex/hybrid	1	1	0	NeuGc	O89023_HexNAc(3)Hex(6)NeuGc(1)	O89023_442	O89023_442_HexNAc(3)Hex(6)NeuGc(1)_AD				Yes	Yes	Yes	Yes	Yes
O89023_442_HexNAc(3)Hex(6)	O89023	442	HexNAc(3)Hex(6)	3	6				>sp|O89023|TPP1_MOUSE Tripeptidyl-peptidase 1 OS=Mus musculus OX=10090 GN=Tpp1 PE=1 SV=2	Tpp1	K.[+229.16293].SSSHLPPSSYFN[+1581.55506]ASGR.A	SSSHLPPSSYFNASGR	231205_OE_RK_AD_TMT_HILIC	16684	34.3348	2.5e-06	1168.85	3	4.43	392.9	AD	2531.17	1170.46	4010.58	2684.1	3984.24	4833.98	2280.9	4807.75	3734.66	2559.18	3910.29	2876.11	3643.29	32597	2911	Complex/hybrid	1	0	0	None	O89023_HexNAc(3)Hex(6)	O89023_442	O89023_442_HexNAc(3)Hex(6)_AD				Yes	Yes	Yes	Yes	Yes
O89023_442_HexNAc(3)Hex(4)NeuGc(1)	O89023	442	HexNAc(3)Hex(4)NeuGc(1)	3	4			1	>sp|O89023|TPP1_MOUSE Tripeptidyl-peptidase 1 OS=Mus musculus OX=10090 GN=Tpp1 PE=1 SV=2	Tpp1	K.[+229.16293].SSSHLPPSSYFN[+1564.53974]ASGR.A	SSSHLPPSSYFNASGR	231205_OE_RK_AD_TMT_HILIC	18054	36.9411	5.6e-09	1163.17	3	0.9	588.8	AD	2849.62	2188.41	4559.75	4849.14	7876.28	7227.43	3457.49	4024.27	4603.87	6755.97	6900.29	4464.64	5213.81	48392.2	2912	Complex/hybrid	1	1	0	NeuGc	O89023_HexNAc(3)Hex(4)NeuGc(1)	O89023_442	O89023_442_HexNAc(3)Hex(4)NeuGc(1)_AD				Yes	Yes	Yes	Yes	Yes
O89023_442_HexNAc(3)Hex(4)NeuGc(1)	O89023	442	HexNAc(3)Hex(4)NeuGc(1)	3	4			1	>sp|O89023|TPP1_MOUSE Tripeptidyl-peptidase 1 OS=Mus musculus OX=10090 GN=Tpp1 PE=1 SV=2	Tpp1	K.[+229.16293].SSSHLPPSSYFN[+1564.53974]ASGR.A	SSSHLPPSSYFNASGR	231205_OE_RK_AD_TMT_HILIC	18245	37.3042	5.9e-07	1163.17	3	1.11	513.5	AD	2626.36	2534.61	4208.61	4059.41	4176.5	3927.49	3141.4	4347.38	5097.52	5260.14	5400.61	3521.1	4354.79	39379.4	2913	Complex/hybrid	1	1	0	NeuGc	O89023_HexNAc(3)Hex(4)NeuGc(1)	O89023_442	O89023_442_HexNAc(3)Hex(4)NeuGc(1)_AD				Yes	Yes	Yes	Yes	Yes
O89023_442_HexNAc(3)Hex(4)NeuGc(1)	O89023	442	HexNAc(3)Hex(4)NeuGc(1)	3	4			1	>sp|O89023|TPP1_MOUSE Tripeptidyl-peptidase 1 OS=Mus musculus OX=10090 GN=Tpp1 PE=1 SV=2	Tpp1	K.[+229.16293].SSSHLPPSSYFN[+1564.53974]ASGR.A	SSSHLPPSSYFNASGR	231205_OE_RK_AD_TMT_HILIC	18155	37.1302	3.3e-06	1163.17	3	3.42	396.2	AD	3178.94	2289.69	4675.22	4068.27	6445.32	5105.25	4578.54	3545.54	5998.91	6753.98	7810.32	4131.49	5196.44	46639.7	2914	Complex/hybrid	1	1	0	NeuGc	O89023_HexNAc(3)Hex(4)NeuGc(1)	O89023_442	O89023_442_HexNAc(3)Hex(4)NeuGc(1)_AD				Yes	Yes	Yes	Yes	Yes
O89023_442_HexNAc(3)Hex(4)NeuGc(1)	O89023	442	HexNAc(3)Hex(4)NeuGc(1)	3	4			1	>sp|O89023|TPP1_MOUSE Tripeptidyl-peptidase 1 OS=Mus musculus OX=10090 GN=Tpp1 PE=1 SV=2	Tpp1	K.[+229.16293].SSSHLPPSSYFN[+1564.53974]ASGR.A	SSSHLPPSSYFNASGR	231205_OE_RK_AD_TMT_HILIC	18039	36.9107	3.9e-06	872.634	4	5.08	381.1	AD	1575.99	2062.67	4396.46	3854.54	5230.28	4549.83	2819.75	7864.31	4525.42	5464.07	4486.26	3423.99	5044.67	42343.3	2915	Complex/hybrid	1	1	0	NeuGc	O89023_HexNAc(3)Hex(4)NeuGc(1)	O89023_442	O89023_442_HexNAc(3)Hex(4)NeuGc(1)_AD				Yes	Yes	Yes	Yes	Yes
O89023_442_HexNAc(3)Hex(4)NeuAc(1)	O89023	442	HexNAc(3)Hex(4)NeuAc(1)	3	4		1		>sp|O89023|TPP1_MOUSE Tripeptidyl-peptidase 1 OS=Mus musculus OX=10090 GN=Tpp1 PE=1 SV=2	Tpp1	K.[+229.16293].SSSHLPPSSYFN[+1548.54483]ASGR.A	SSSHLPPSSYFNASGR	231205_OE_RK_AD_TMT_HILIC	18179	37.1776	1.8e-06	1157.84	3	2.46	416.5	AD	4051.71	2170.64	3815.83	6048.6	5743.63	6660.63	4513.93	6398.86	5487.09	5210.36	9660.32	4366.08	5654.17	50101.3	2916	Complex/hybrid	1	1	0	NeuAc	O89023_HexNAc(3)Hex(4)NeuAc(1)	O89023_442	O89023_442_HexNAc(3)Hex(4)NeuAc(1)_AD				Yes	Yes	Yes	Yes	Yes
O89023_442_HexNAc(2)Hex(6)	O89023	442	HexNAc(2)Hex(6)	2	6				>sp|O89023|TPP1_MOUSE Tripeptidyl-peptidase 1 OS=Mus musculus OX=10090 GN=Tpp1 PE=1 SV=2	Tpp1	K.[+229.16293].SSSHLPPSSYFN[+1378.47569]ASGR.A	SSSHLPPSSYFNASGR	231205_OE_RK_AD_TMT_HILIC	16986	34.9116	1.6e-05	1101.16	3	9.57	328.3	AD	2494.17	1151.34	2645.76	3990.54	4557.89	4823.21	2679.45	3589.31	3216.97	3450.66	5832.13	2967.94	3551.92	32599.3	2917	Oligomannose	0	0	0	None	O89023_HexNAc(2)Hex(6)	O89023_442	O89023_442_HexNAc(2)Hex(6)_AD				Yes	Yes	Yes	Yes	Yes
O89023_442_HexNAc(3)Hex(4)	O89023	442	HexNAc(3)Hex(4)	3	4				>sp|O89023|TPP1_MOUSE Tripeptidyl-peptidase 1 OS=Mus musculus OX=10090 GN=Tpp1 PE=1 SV=2	Tpp1	K.[+229.16293].SSSHLPPSSYFN[+1257.44941]ASGR.A	SSSHLPPSSYFNASGR	231205_OE_RK_AD_TMT_HILIC	16963	34.8667	1.8e-07	1060.81	3	3.64	511.5	AD	2055.63	1726.96	3591.6	3574.73	4368.36	5172.68	3313.04	3909.75	3244.93	4785.5	5914.61	3063.46	4085.18	35743.2	2918	Complex/hybrid	1	0	0	None	O89023_HexNAc(3)Hex(4)	O89023_442	O89023_442_HexNAc(3)Hex(4)_AD				Yes	Yes	Yes	Yes	Yes
O89023_442_HexNAc(3)Hex(4)	O89023	442	HexNAc(3)Hex(4)	3	4				>sp|O89023|TPP1_MOUSE Tripeptidyl-peptidase 1 OS=Mus musculus OX=10090 GN=Tpp1 PE=1 SV=2	Tpp1	K.[+229.16293].SSSHLPPSSYFN[+1257.44941]ASGR.A	SSSHLPPSSYFNASGR	231205_OE_RK_AD_TMT_HILIC	16768	34.4937	4.5e-06	1060.81	3	0.3	407.6	AD	1647.06	1175.45	3008.16	4141.17	3589.61	3224.58	2779.22	2900.32	4011.34	7041.83	5788.67	2712.29	3991.46	33518.7	2919	Complex/hybrid	1	0	0	None	O89023_HexNAc(3)Hex(4)	O89023_442	O89023_442_HexNAc(3)Hex(4)_AD				Yes	Yes	Yes	Yes	Yes
O89023_442_HexNAc(3)Hex(4)	O89023	442	HexNAc(3)Hex(4)	3	4				>sp|O89023|TPP1_MOUSE Tripeptidyl-peptidase 1 OS=Mus musculus OX=10090 GN=Tpp1 PE=1 SV=2	Tpp1	K.[+229.16293].SSSHLPPSSYFN[+1257.44941]ASGR.A	SSSHLPPSSYFNASGR	231205_OE_RK_AD_TMT_HILIC	17185	35.2877	4.8e-05	1060.81	3	1.8	282.7	AD	4432.81	2148.45	4365.19	3867.17	4251.96	4388.74	4063.28	4829.94	4158.43	6831.89	5789.57	3813.12	4854.46	43337.9	2920	Complex/hybrid	1	0	0	None	O89023_HexNAc(3)Hex(4)	O89023_442	O89023_442_HexNAc(3)Hex(4)_AD				Yes	Yes	Yes	Yes	Yes
O89023_442_HexNAc(2)Hex(5)	O89023	442	HexNAc(2)Hex(5)	2	5				>sp|O89023|TPP1_MOUSE Tripeptidyl-peptidase 1 OS=Mus musculus OX=10090 GN=Tpp1 PE=1 SV=2	Tpp1	K.[+229.16293].SSSHLPPSSYFN[+1216.42286]ASGR.A	SSSHLPPSSYFNASGR	231205_OE_RK_AD_TMT_HILIC	16879	34.71	7.6e-15	1047.13	3	3.67	779.3	AD	3764.38	4108.24	6178.41	4653.8	9207.45	9880.49	7312.23	7229.21	8701.37	10424.6	11663	5582.46	8709.58	71460.2	2921	Oligomannose	0	0	0	None	O89023_HexNAc(2)Hex(5)	O89023_442	O89023_442_HexNAc(2)Hex(5)_AD				Yes	Yes	Yes	Yes	Yes
O89023_442_HexNAc(2)Hex(5)	O89023	442	HexNAc(2)Hex(5)	2	5				>sp|O89023|TPP1_MOUSE Tripeptidyl-peptidase 1 OS=Mus musculus OX=10090 GN=Tpp1 PE=1 SV=2	Tpp1	K.[+229.16293].SSSHLPPSSYFN[+1216.42286]ASGR.A	SSSHLPPSSYFNASGR	231205_OE_RK_AD_TMT_HILIC	17068	35.0668	1.3e-13	1047.13	3	1.34	708.4	AD	3136.75	2480.89	4347.02	4867.8	6464.04	8450.44	5698.15	7946.5	5047.69	8066.81	10355.5	4259.3	7041.92	56506.1	2922	Oligomannose	0	0	0	None	O89023_HexNAc(2)Hex(5)	O89023_442	O89023_442_HexNAc(2)Hex(5)_AD				Yes	Yes	Yes	Yes	Yes
O89023_442_HexNAc(2)Hex(5)	O89023	442	HexNAc(2)Hex(5)	2	5				>sp|O89023|TPP1_MOUSE Tripeptidyl-peptidase 1 OS=Mus musculus OX=10090 GN=Tpp1 PE=1 SV=2	Tpp1	K.[+229.16293].SSSHLPPSSYFN[+1216.42286]ASGR.A	SSSHLPPSSYFNASGR	231205_OE_RK_AD_TMT_HILIC	17256	35.4246	2.3e-09	1047.13	3	3.32	554.7	AD	3780.75	2121.46	2280.22	4318.38	5776.52	5863.12	5752.89	3611.87	5063.81	5817.6	5883.48	3655.47	5221.86	44386.6	2923	Oligomannose	0	0	0	None	O89023_HexNAc(2)Hex(5)	O89023_442	O89023_442_HexNAc(2)Hex(5)_AD				Yes	Yes	Yes	Yes	Yes
O89023_442_HexNAc(2)Hex(5)	O89023	442	HexNAc(2)Hex(5)	2	5				>sp|O89023|TPP1_MOUSE Tripeptidyl-peptidase 1 OS=Mus musculus OX=10090 GN=Tpp1 PE=1 SV=2	Tpp1	K.[+229.16293].SSSHLPPSSYFN[+1216.42286]ASGR.A	SSSHLPPSSYFNASGR	231205_OE_RK_AD_TMT_HILIC	16676	34.3196	1.3e-07	1047.13	3	2.86	506.6	AD	1765.45	2203.93	3205.93	3987.51	4480.54	4033.94	4306.09	3176	3616.33	4390.99	6801.76	3128.67	3904.67	35166.7	2924	Oligomannose	0	0	0	None	O89023_HexNAc(2)Hex(5)	O89023_442	O89023_442_HexNAc(2)Hex(5)_AD				Yes	Yes	Yes	Yes	Yes
O89023_442_HexNAc(2)Hex(5)	O89023	442	HexNAc(2)Hex(5)	2	5				>sp|O89023|TPP1_MOUSE Tripeptidyl-peptidase 1 OS=Mus musculus OX=10090 GN=Tpp1 PE=1 SV=2	Tpp1	K.[+229.16293].SSSHLPPSSYFN[+1216.42286]ASGR.A	SSSHLPPSSYFNASGR	231205_OE_RK_AD_TMT_HILIC	16784	34.5241	6.8e-06	1047.13	3	3.44	329.8	AD	0	0	0	1319.54	1006.48	1428.55	1131.82	0	1891.71	2320.46	4305.99	465.204	1354.51	9098.56	2925	Oligomannose	0	0	0	None	O89023_HexNAc(2)Hex(5)	O89023_442	O89023_442_HexNAc(2)Hex(5)_AD				Yes	Yes	Yes	Yes	Yes
O89023_442_HexNAc(2)Hex(3)	O89023	442	HexNAc(2)Hex(3)	2	3				>sp|O89023|TPP1_MOUSE Tripeptidyl-peptidase 1 OS=Mus musculus OX=10090 GN=Tpp1 PE=1 SV=2	Tpp1	K.[+229.16293].SSSHLPPSSYFN[+892.31722]ASGR.A	SSSHLPPSSYFNASGR	231205_OE_RK_AD_TMT_HILIC	17055	35.0416	1.3e-06	939.097	3	0.97	430.4	AD	2201.85	1050.54	2003.02	3291.22	2815.38	4391.94	2027.46	4333.51	3531.73	4834.86	4540.73	2272.4	3823.9	30481.5	2926	Paucimannose	0	0	0	None	O89023_HexNAc(2)Hex(3)	O89023_442	O89023_442_HexNAc(2)Hex(3)_AD				Yes	Yes	Yes	Yes	Yes
Q3V3R4_459_HexNAc(4)Hex(3)Fuc(2)NeuAc(1)	Q3V3R4	459	HexNAc(4)Hex(3)Fuc(2)NeuAc(1)	4	3	2	1		>sp|Q3V3R4|ITA1_MOUSE Integrin alpha-1 OS=Mus musculus OX=10090 GN=Itga1 PE=1 SV=2	Itga1	R.[+229.16293].YN[+1881.68720]HTGQVVIYK[+229.16293].M	YNHTGQVVIYK	231205_OE_RK_AD_TMT_HILIC	17653	36.1787	1.2e-12	916.178	4	-2.94	723	AD	4986.58	2182.55	5399.47	7400.68	10653.8	9781.73	5652.06	7924.13	6409.15	9972.09	11557.3	6124.61	7947.83	70362.2	2927	Complex/hybrid	2	1	2	NeuAc	Q3V3R4_HexNAc(4)Hex(3)Fuc(2)NeuAc(1)	Q3V3R4_459	Q3V3R4_459_HexNAc(4)Hex(3)Fuc(2)NeuAc(1)_AD		Yes				Yes
Q3V3R4_459_HexNAc(2)Hex(9)	Q3V3R4	459	HexNAc(2)Hex(9)	2	9				>sp|Q3V3R4|ITA1_MOUSE Integrin alpha-1 OS=Mus musculus OX=10090 GN=Itga1 PE=1 SV=2	Itga1	R.[+229.16293].YN[+1864.63416]HTGQVVIYK[+229.16293].M	YNHTGQVVIYK	231205_OE_RK_AD_TMT_HILIC	17629	36.1332	4.1e-14	911.92	4	1.89	789	AD	5364.6	5638.69	6796.35	11521.9	18526.4	20466.8	6404.92	12373	9282.01	18564.8	23793.3	9569.59	13418.3	114939	2928	Oligomannose	0	0	0	None	Q3V3R4_HexNAc(2)Hex(9)	Q3V3R4_459	Q3V3R4_459_HexNAc(2)Hex(9)_AD		Yes				Yes
Q3V3R4_459_HexNAc(2)Hex(9)	Q3V3R4	459	HexNAc(2)Hex(9)	2	9				>sp|Q3V3R4|ITA1_MOUSE Integrin alpha-1 OS=Mus musculus OX=10090 GN=Itga1 PE=1 SV=2	Itga1	R.[+229.16293].YN[+1864.63416]HTGQVVIYK[+229.16293].M	YNHTGQVVIYK	231205_OE_RK_AD_TMT_HILIC	17624	36.1248	2.6e-12	1215.56	3	1.34	691.4	AD	116485	45785.3	102529	185911	205067	207505	119948	140489	84190.8	224091	336391	131155	155245	1.432e+06	2929	Oligomannose	0	0	0	None	Q3V3R4_HexNAc(2)Hex(9)	Q3V3R4_459	Q3V3R4_459_HexNAc(2)Hex(9)_AD		Yes				Yes
Q3V3R4_459_HexNAc(2)Hex(8)	Q3V3R4	459	HexNAc(2)Hex(8)	2	8				>sp|Q3V3R4|ITA1_MOUSE Integrin alpha-1 OS=Mus musculus OX=10090 GN=Itga1 PE=1 SV=2	Itga1	R.[+229.16293].YN[+1702.58133]HTGQVVIYK[+229.16293].M	YNHTGQVVIYK	231205_OE_RK_AD_TMT_HILIC	17678	36.2275	1.8e-12	1161.54	3	2.79	699.8	AD	49105.7	21896.6	49901.1	87663.2	104689	101669	51946.9	66351.1	39140	106955	134096	62651.1	73212.5	679318	2930	Oligomannose	0	0	0	None	Q3V3R4_HexNAc(2)Hex(8)	Q3V3R4_459	Q3V3R4_459_HexNAc(2)Hex(8)_AD		Yes				Yes
Q3V3R4_459_HexNAc(2)Hex(8)	Q3V3R4	459	HexNAc(2)Hex(8)	2	8				>sp|Q3V3R4|ITA1_MOUSE Integrin alpha-1 OS=Mus musculus OX=10090 GN=Itga1 PE=1 SV=2	Itga1	R.[+229.16293].YN[+1702.58133]HTGQVVIYK[+229.16293].M	YNHTGQVVIYK	231205_OE_RK_AD_TMT_HILIC	17687	36.2427	4.1e-07	871.409	4	4.52	551.7	AD	5982.58	3877.08	7489.2	11990.5	19724.6	14771.4	12701.2	13261.4	11447.7	13088.1	13452.8	9812.8	13054	114334	2931	Oligomannose	0	0	0	None	Q3V3R4_HexNAc(2)Hex(8)	Q3V3R4_459	Q3V3R4_459_HexNAc(2)Hex(8)_AD		Yes				Yes
Q3V3R4_459_HexNAc(2)Hex(8)	Q3V3R4	459	HexNAc(2)Hex(8)	2	8				>sp|Q3V3R4|ITA1_MOUSE Integrin alpha-1 OS=Mus musculus OX=10090 GN=Itga1 PE=1 SV=2	Itga1	R.[+229.16293].YN[+1702.58133]HTGQVVIYK[+229.16293].M	YNHTGQVVIYK	231205_OE_RK_AD_TMT_HILIC	17714	36.2933	1.5e-05	871.408	4	3.68	404.7	AD	2693.56	3894.68	3774.34	5793.82	7948.59	7711.7	5044.19	4887.44	4166.13	4350.79	7391.49	4821	5232.05	50265.2	2932	Oligomannose	0	0	0	None	Q3V3R4_HexNAc(2)Hex(8)	Q3V3R4_459	Q3V3R4_459_HexNAc(2)Hex(8)_AD		Yes				Yes
Q3V3R4_459_HexNAc(2)Hex(8)	Q3V3R4	459	HexNAc(2)Hex(8)	2	8				>sp|Q3V3R4|ITA1_MOUSE Integrin alpha-1 OS=Mus musculus OX=10090 GN=Itga1 PE=1 SV=2	Itga1	R.[+229.16293].YN[+1702.58133]HTGQVVIYK[+229.16293].M	YNHTGQVVIYK	231205_OE_RK_AD_TMT_HILIC	17717	36.2983	0.00066	871.408	4	3.68	290.8	AD	11344.8	7732.21	13146	16605.9	22776.9	22428.4	19029.7	15241.6	19876.5	18376.9	23251.9	14321.2	18990.6	166559	2933	Oligomannose	0	0	0	None	Q3V3R4_HexNAc(2)Hex(8)	Q3V3R4_459	Q3V3R4_459_HexNAc(2)Hex(8)_AD		Yes				Yes
Q3V3R4_459_HexNAc(2)Hex(7)	Q3V3R4	459	HexNAc(2)Hex(7)	2	7				>sp|Q3V3R4|ITA1_MOUSE Integrin alpha-1 OS=Mus musculus OX=10090 GN=Itga1 PE=1 SV=2	Itga1	R.[+229.16293].YN[+1540.52851]HTGQVVIYK[+229.16293].M	YNHTGQVVIYK	231205_OE_RK_AD_TMT_HILIC	17731	36.3288	1.5e-14	1107.52	3	3.81	757.2	AD	36685.3	14916.4	31916.3	61282.5	67104.3	62688.6	38428.6	45167.9	33170.7	68394.5	70860.8	42381	49570	459755	2934	Oligomannose	0	0	0	None	Q3V3R4_HexNAc(2)Hex(7)	Q3V3R4_459	Q3V3R4_459_HexNAc(2)Hex(7)_AD		Yes				Yes
Q3V3R4_531_HexNAc(4)Hex(7)Fuc(1)	Q3V3R4	531	HexNAc(4)Hex(7)Fuc(1)	4	7	1			>sp|Q3V3R4|ITA1_MOUSE Integrin alpha-1 OS=Mus musculus OX=10090 GN=Itga1 PE=1 SV=2	Itga1	K.[+229.16293].VYVYAVN[+2092.74516]QTR.F	VYVYAVNQTR	231205_OE_RK_AD_TMT_HILIC	18109	37.0459	1.7e-08	1178.86	3	4.61	589.9	AD	3338.62	3026.2	3170.28	4524.67	6464.24	7459.92	5287.98	6308.59	4662.77	7772.46	14300.4	4104.8	6298.34	52015.7	2935	Complex/hybrid	2	0	1	None	Q3V3R4_HexNAc(4)Hex(7)Fuc(1)	Q3V3R4_531	Q3V3R4_531_HexNAc(4)Hex(7)Fuc(1)_AD		Yes				Yes
Q3V3R4_779_HexNAc(2)Hex(9)	Q3V3R4	779	HexNAc(2)Hex(9)	2	9				>sp|Q3V3R4|ITA1_MOUSE Integrin alpha-1 OS=Mus musculus OX=10090 GN=Itga1 PE=1 SV=2	Itga1	R.[+229.16293].VTLDFN[+1864.63416]LTDPENGPVLDDALPNSVHGHIPFAK[+229.16293].D	VTLDFNLTDPENGPVLDDALPNSVHGHIPFAK	231205_OE_RK_AD_TMT_HILIC	34802	68.6834	4.7e-26	1153.95	5	6.76	1333.5	AD	11886.5	10662	15735.7	16942.8	19666.9	20704.8	12255.2	17099.1	21420.1	25189.9	30895	14978.8	19333.8	171563	2936	Oligomannose	0	0	0	None	Q3V3R4_HexNAc(2)Hex(9)	Q3V3R4_779	Q3V3R4_779_HexNAc(2)Hex(9)_AD		Yes				Yes
Q3V3R4_779_HexNAc(2)Hex(9)	Q3V3R4	779	HexNAc(2)Hex(9)	2	9				>sp|Q3V3R4|ITA1_MOUSE Integrin alpha-1 OS=Mus musculus OX=10090 GN=Itga1 PE=1 SV=2	Itga1	R.[+229.16293].VTLDFN[+1864.63416]LTDPENGPVLDDALPNSVHGHIPFAK[+229.16293].D	VTLDFNLTDPENGPVLDDALPNSVHGHIPFAK	231205_OE_RK_AD_TMT_HILIC	34804	68.6868	2.8e-26	1441.94	4	6.91	1300.5	AD	20881.3	11759	22724.4	29273.5	32078	39115.8	19654.6	21861.6	30048.5	35630.8	52772.2	23343.2	29262.2	263027	2937	Oligomannose	0	0	0	None	Q3V3R4_HexNAc(2)Hex(9)	Q3V3R4_779	Q3V3R4_779_HexNAc(2)Hex(9)_AD		Yes				Yes
Q3V3R4_779_HexNAc(2)Hex(8)	Q3V3R4	779	HexNAc(2)Hex(8)	2	8				>sp|Q3V3R4|ITA1_MOUSE Integrin alpha-1 OS=Mus musculus OX=10090 GN=Itga1 PE=1 SV=2	Itga1	R.[+229.16293].VTLDFN[+1702.58133]LTDPENGPVLDDALPNSVHGHIPFAK[+229.16293].D	VTLDFNLTDPENGPVLDDALPNSVHGHIPFAK	231205_OE_RK_AD_TMT_HILIC	34828	68.7335	3.1e-26	1401.67	4	7.05	1339.4	AD	19980.7	13606	23411.6	27076.1	37303.4	36480.2	20443.8	28586.1	21477.9	34209.9	38269.2	24275.6	28239.6	262576	2938	Oligomannose	0	0	0	None	Q3V3R4_HexNAc(2)Hex(8)	Q3V3R4_779	Q3V3R4_779_HexNAc(2)Hex(8)_AD		Yes				Yes
Q3V3R4_779_HexNAc(2)Hex(8)	Q3V3R4	779	HexNAc(2)Hex(8)	2	8				>sp|Q3V3R4|ITA1_MOUSE Integrin alpha-1 OS=Mus musculus OX=10090 GN=Itga1 PE=1 SV=2	Itga1	R.[+229.16293].VTLDFN[+1702.58133]LTDPENGPVLDDALPNSVHGHIPFAK[+229.16293].D	VTLDFNLTDPENGPVLDDALPNSVHGHIPFAK	231205_OE_RK_AD_TMT_HILIC	34829	68.7352	6.5e-25	1121.54	5	8.52	1269.8	AD	14100.5	10422.1	16364.6	21906.1	20381.4	23128.1	14791.7	17932.6	20813.2	24393.9	26803.7	16635	20211.9	184234	2939	Oligomannose	0	0	0	None	Q3V3R4_HexNAc(2)Hex(8)	Q3V3R4_779	Q3V3R4_779_HexNAc(2)Hex(8)_AD		Yes				Yes
Q3V3R4_779_HexNAc(2)Hex(8)	Q3V3R4	779	HexNAc(2)Hex(8)	2	8				>sp|Q3V3R4|ITA1_MOUSE Integrin alpha-1 OS=Mus musculus OX=10090 GN=Itga1 PE=1 SV=2	Itga1	R.[+229.16293].VTLDFN[+1702.58133]LTDPENGPVLDDALPNSVHGHIPFAK[+229.16293].D	VTLDFNLTDPENGPVLDDALPNSVHGHIPFAK	231205_OE_RK_AD_TMT_HILIC	34821	68.7171	4e-25	1401.67	4	4.26	1255.9	AD	37401.8	25874.6	39407.2	49240	60269.6	51581.2	37320.8	40075.1	36619	57150.4	58516.5	42438.7	44549.3	434940	2940	Oligomannose	0	0	0	None	Q3V3R4_HexNAc(2)Hex(8)	Q3V3R4_779	Q3V3R4_779_HexNAc(2)Hex(8)_AD		Yes				Yes
Q3V3R4_839_HexNAc(4)Hex(7)	Q3V3R4	839	HexNAc(4)Hex(7)	4	7				>sp|Q3V3R4|ITA1_MOUSE Integrin alpha-1 OS=Mus musculus OX=10090 GN=Itga1 PE=1 SV=2	Itga1	R.[+229.16293].SQNDK[+229.16293]FN[+1946.68725]VSLTVK[+229.16293].N	SQNDKFNVSLTVK	231205_OE_RK_AD_TMT_HILIC	23199	46.7179	1.8e-07	1372	3	5.01	510.7	AD	14468.3	7354.09	13972.6	18226.6	18396.8	23648.2	14864.3	15375	13311.2	15295.6	14265.5	14483.7	16498.9	154913	2941	Complex/hybrid	2	0	0	None	Q3V3R4_HexNAc(4)Hex(7)	Q3V3R4_839	Q3V3R4_839_HexNAc(4)Hex(7)_AD		Yes				Yes
Q3V3R4_839_HexNAc(4)Hex(7)	Q3V3R4	839	HexNAc(4)Hex(7)	4	7				>sp|Q3V3R4|ITA1_MOUSE Integrin alpha-1 OS=Mus musculus OX=10090 GN=Itga1 PE=1 SV=2	Itga1	R.[+229.16293].SQNDK[+229.16293]FN[+1946.68725]VSLTVK[+229.16293].N	SQNDKFNVSLTVK	231205_OE_RK_AD_TMT_HILIC	23201	46.7213	1.7e-06	1029.25	4	5.73	483.2	AD	9803.36	9125.34	13961.2	20786	17769	22674.3	11178.1	16969.4	14298.3	17842.9	14125.3	14289	16592.6	154408	2942	Complex/hybrid	2	0	0	None	Q3V3R4_HexNAc(4)Hex(7)	Q3V3R4_839	Q3V3R4_839_HexNAc(4)Hex(7)_AD		Yes				Yes
Q3V3R4_839_HexNAc(3)Hex(7)	Q3V3R4	839	HexNAc(3)Hex(7)	3	7				>sp|Q3V3R4|ITA1_MOUSE Integrin alpha-1 OS=Mus musculus OX=10090 GN=Itga1 PE=1 SV=2	Itga1	R.[+229.16293].SQNDK[+229.16293]FN[+1743.60788]VSLTVK[+229.16293].N	SQNDKFNVSLTVK	231205_OE_RK_AD_TMT_HILIC	23486	47.264	0.005	978.481	4	6.03	338	AD	5549.96	5500.84	9465.34	7514.18	9826.79	9995.13	6393.92	8513.75	10143.8	7445.15	10743.8	7571.42	8498.34	80348.8	2943	Complex/hybrid	1	0	0	None	Q3V3R4_HexNAc(3)Hex(7)	Q3V3R4_839	Q3V3R4_839_HexNAc(3)Hex(7)_AD		Yes				Yes
Q3V3R4_882_HexNAc(2)Hex(8)	Q3V3R4	882	HexNAc(2)Hex(8)	2	8				>sp|Q3V3R4|ITA1_MOUSE Integrin alpha-1 OS=Mus musculus OX=10090 GN=Itga1 PE=1 SV=2	Itga1	R.[+229.16293].TVVQYSPNLIFSGIEEIQK[+229.16293]DSC[+57.02146]ESNQN[+1702.58133]ITC[+57.02146]R.V	TVVQYSPNLIFSGIEEIQKDSCESNQNITCR	231205_OE_RK_AD_TMT_HILIC	36151	71.2303	5.7e-15	1448.42	4	5.62	769.3	AD	16135.1	11387.7	17893	17876.4	21427.5	25955.2	13625.3	16690	21612.5	18049.3	23038.5	16944	19186.5	180652	2944	Oligomannose	0	0	0	None	Q3V3R4_HexNAc(2)Hex(8)	Q3V3R4_882	Q3V3R4_882_HexNAc(2)Hex(8)_AD		Yes				Yes
Q3V3R4_882_HexNAc(2)Hex(8)	Q3V3R4	882	HexNAc(2)Hex(8)	2	8				>sp|Q3V3R4|ITA1_MOUSE Integrin alpha-1 OS=Mus musculus OX=10090 GN=Itga1 PE=1 SV=2	Itga1	R.[+229.16293].TVVQYSPNLIFSGIEEIQK[+229.16293]DSC[+57.02146]ESNQN[+1702.58133]ITC[+57.02146]R.V	TVVQYSPNLIFSGIEEIQKDSCESNQNITCR	231205_OE_RK_AD_TMT_HILIC	36148	71.2252	4.6e-13	1158.94	5	6.69	680.8	AD	10391.3	8244.87	13317.1	12160.3	14928.9	17964.8	10040.7	14536.5	15418.8	15692.8	15103.3	11808.5	14730.7	132696	2945	Oligomannose	0	0	0	None	Q3V3R4_HexNAc(2)Hex(8)	Q3V3R4_882	Q3V3R4_882_HexNAc(2)Hex(8)_AD		Yes				Yes
Q3V3R4_882_HexNAc(2)Hex(7)	Q3V3R4	882	HexNAc(2)Hex(7)	2	7				>sp|Q3V3R4|ITA1_MOUSE Integrin alpha-1 OS=Mus musculus OX=10090 GN=Itga1 PE=1 SV=2	Itga1	R.[+229.16293].TVVQYSPNLIFSGIEEIQK[+229.16293]DSC[+57.02146]ESNQN[+1540.52851]ITC[+57.02146]R.V	TVVQYSPNLIFSGIEEIQKDSCESNQNITCR	231205_OE_RK_AD_TMT_HILIC	36227	71.3768	6.5e-12	1407.91	4	9.1	607.2	AD	29209.9	24862.2	50565.5	42654.1	46265.8	49923.4	27257.5	41567.6	43861.2	39013.2	43726.2	38711.5	40324.6	395180	2946	Oligomannose	0	0	0	None	Q3V3R4_HexNAc(2)Hex(7)	Q3V3R4_882	Q3V3R4_882_HexNAc(2)Hex(7)_AD		Yes				Yes
Q3V3R4_882_HexNAc(2)Hex(9)	Q3V3R4	882	HexNAc(2)Hex(9)	2	9				>sp|Q3V3R4|ITA1_MOUSE Integrin alpha-1 OS=Mus musculus OX=10090 GN=Itga1 PE=1 SV=2	Itga1	K.[+229.16293].DSC[+57.02146]ESNQN[+1864.63416]ITC[+57.02146]R.V	DSCESNQNITCR	231205_OE_RK_AD_TMT_HILIC	7546	16.9305	5.5e-05	1193.14	3	2.83	289.2	AD	0	0	0	883.603	850.691	1351.67	0	0	0	980.045	3727.6	346.859	466.342	4066	2947	Oligomannose	0	0	0	None	Q3V3R4_HexNAc(2)Hex(9)	Q3V3R4_882	Q3V3R4_882_HexNAc(2)Hex(9)_AD		Yes				Yes
Q3V3R4_882_HexNAc(2)Hex(8)	Q3V3R4	882	HexNAc(2)Hex(8)	2	8				>sp|Q3V3R4|ITA1_MOUSE Integrin alpha-1 OS=Mus musculus OX=10090 GN=Itga1 PE=1 SV=2	Itga1	K.[+229.16293].DSC[+57.02146]ESNQN[+1702.58133]ITC[+57.02146]R.V	DSCESNQNITCR	231205_OE_RK_AD_TMT_HILIC	7592	17.0184	1.7e-06	1139.12	3	3.08	456.7	AD	0	0	0	1827.73	2135.13	3687.7	2146.96	1464.13	0	2940.07	5623.47	792.574	2047.77	14201.7	2948	Oligomannose	0	0	0	None	Q3V3R4_HexNAc(2)Hex(8)	Q3V3R4_882	Q3V3R4_882_HexNAc(2)Hex(8)_AD		Yes				Yes
Q3V3R4_882_HexNAc(2)Hex(7)	Q3V3R4	882	HexNAc(2)Hex(7)	2	7				>sp|Q3V3R4|ITA1_MOUSE Integrin alpha-1 OS=Mus musculus OX=10090 GN=Itga1 PE=1 SV=2	Itga1	K.[+229.16293].DSC[+57.02146]ESNQN[+1540.52851]ITC[+57.02146]R.V	DSCESNQNITCR	231205_OE_RK_AD_TMT_HILIC	7643	17.1165	4.1e-05	1085.1	3	4.38	282.7	AD	0	0	0	0	1049.37	997.474	1148.69	0	0	1026.97	2805.75	209.874	634.625	4222.5	2949	Oligomannose	0	0	0	None	Q3V3R4_HexNAc(2)Hex(7)	Q3V3R4_882	Q3V3R4_882_HexNAc(2)Hex(7)_AD		Yes				Yes
Q3V3R4_1007_HexNAc(2)Hex(6)	Q3V3R4	1007	HexNAc(2)Hex(6)	2	6				>sp|Q3V3R4|ITA1_MOUSE Integrin alpha-1 OS=Mus musculus OX=10090 GN=Itga1 PE=1 SV=2	Itga1	R.[+229.16293].LAISFPN[+1378.47569]LTSDGYPVLYPTGWSSSDNVNC[+57.02146]RPR.S	LAISFPNLTSDGYPVLYPTGWSSSDNVNCRPR	231205_OE_RK_AD_TMT_HILIC	37089	73.0074	3.7e-24	1730.8	3	4.95	1200.1	AD	17012.1	10266.2	21557.4	16623.9	26559.7	27535.9	13722.2	20150.6	17956.1	20848.1	33504.1	18403.9	20042.6	192232	2950	Oligomannose	0	0	0	None	Q3V3R4_HexNAc(2)Hex(6)	Q3V3R4_1007	Q3V3R4_1007_HexNAc(2)Hex(6)_AD		Yes				Yes
Q3V3R4_1007_HexNAc(2)Hex(6)	Q3V3R4	1007	HexNAc(2)Hex(6)	2	6				>sp|Q3V3R4|ITA1_MOUSE Integrin alpha-1 OS=Mus musculus OX=10090 GN=Itga1 PE=1 SV=2	Itga1	R.[+229.16293].LAISFPN[+1378.47569]LTSDGYPVLYPTGWSSSDNVNC[+57.02146]RPR.S	LAISFPNLTSDGYPVLYPTGWSSSDNVNCRPR	231205_OE_RK_AD_TMT_HILIC	37077	72.9855	6.5e-23	1298.35	4	3.81	1151.3	AD	33559.8	23564.2	41022.8	45338.5	44374.9	58018.9	32912.1	42295.7	45093.9	38240.8	62443	37572	43312.3	404422	2951	Oligomannose	0	0	0	None	Q3V3R4_HexNAc(2)Hex(6)	Q3V3R4_1007	Q3V3R4_1007_HexNAc(2)Hex(6)_AD		Yes				Yes
Q3V3R4_1102_HexNAc(2)Hex(8)	Q3V3R4	1102	HexNAc(2)Hex(8)	2	8				>sp|Q3V3R4|ITA1_MOUSE Integrin alpha-1 OS=Mus musculus OX=10090 GN=Itga1 PE=1 SV=2	Itga1	K.[+229.16293].AHFSSLN[+1702.58133]LTIR.G	AHFSSLNLTIR	231205_OE_RK_AD_TMT_HILIC	23007	46.3532	4.7e-10	1064.16	3	7	603.1	AD	12676.4	7296.22	14529.8	25296.5	30928.9	28843.6	18773	21318.7	17665.2	34262.4	50286.2	18145.6	24172.6	211591	2952	Oligomannose	0	0	0	None	Q3V3R4_HexNAc(2)Hex(8)	Q3V3R4_1102	Q3V3R4_1102_HexNAc(2)Hex(8)_AD		Yes				Yes
Q3V3R4_1102_HexNAc(2)Hex(7)	Q3V3R4	1102	HexNAc(2)Hex(7)	2	7				>sp|Q3V3R4|ITA1_MOUSE Integrin alpha-1 OS=Mus musculus OX=10090 GN=Itga1 PE=1 SV=2	Itga1	K.[+229.16293].AHFSSLN[+1540.52851]LTIR.G	AHFSSLNLTIR	231205_OE_RK_AD_TMT_HILIC	23066	46.4628	6.5e-10	1010.14	3	6.92	618.8	AD	12066.2	8302.93	11672.7	15244.3	18068.9	25654.4	15541	19988.6	18512.6	23461.3	23831.4	13071	20631.6	168513	2953	Oligomannose	0	0	0	None	Q3V3R4_HexNAc(2)Hex(7)	Q3V3R4_1102	Q3V3R4_1102_HexNAc(2)Hex(7)_AD		Yes				Yes
Q3V3R4_1113_HexNAc(3)Hex(6)	Q3V3R4	1113	HexNAc(3)Hex(6)	3	6				>sp|Q3V3R4|ITA1_MOUSE Integrin alpha-1 OS=Mus musculus OX=10090 GN=Itga1 PE=1 SV=2	Itga1	R.[+229.16293].GELQSEN[+1581.55506]SSLTLSSSNRK[+229.16293].R	GELQSENSSLTLSSSNRK	231205_OE_RK_AD_TMT_HILIC	16675	34.3179	4.8e-05	994.969	4	4.05	348.3	AD	2431.3	1770.37	4147.77	2740.52	4745.3	5441.12	2273.03	3083.4	3852.98	6188.39	7790.59	3167.05	4167.79	36674.2	2954	Complex/hybrid	1	0	0	None	Q3V3R4_HexNAc(3)Hex(6)	Q3V3R4_1113	Q3V3R4_1113_HexNAc(3)Hex(6)_AD		Yes				Yes
Q3V3R4_1113_HexNAc(2)Hex(5)	Q3V3R4	1113	HexNAc(2)Hex(5)	2	5				>sp|Q3V3R4|ITA1_MOUSE Integrin alpha-1 OS=Mus musculus OX=10090 GN=Itga1 PE=1 SV=2	Itga1	R.[+229.16293].GELQSEN[+1216.42286]SSLTLSSSNRK[+229.16293].R	GELQSENSSLTLSSSNRK	231205_OE_RK_AD_TMT_HILIC	16757	34.4735	3.9e-05	903.687	4	5.37	345.5	AD	1336.53	1039.49	1097.16	1812.74	2338.96	2108.63	2165.78	2074.89	2591.86	2690.85	8795.5	1524.98	2326.4	19256.9	2955	Oligomannose	0	0	0	None	Q3V3R4_HexNAc(2)Hex(5)	Q3V3R4_1113	Q3V3R4_1113_HexNAc(2)Hex(5)_AD		Yes				Yes
Q3V3R4_1113_HexNAc(2)Hex(5)	Q3V3R4	1113	HexNAc(2)Hex(5)	2	5				>sp|Q3V3R4|ITA1_MOUSE Integrin alpha-1 OS=Mus musculus OX=10090 GN=Itga1 PE=1 SV=2	Itga1	R.[+229.16293].GELQSEN[+1216.42286]SSLTLSSSNR.K	GELQSENSSLTLSSSNR	231205_OE_RK_AD_TMT_HILIC	16671	34.3112	7.5e-12	1085.49	3	3.36	618.6	AD	1619.1	2468.22	2637	1900.37	3665.52	4335.61	2336.43	2321.47	3309.37	4476.47	16256.6	2458.04	3355.87	29069.6	2956	Oligomannose	0	0	0	None	Q3V3R4_HexNAc(2)Hex(5)	Q3V3R4_1113	Q3V3R4_1113_HexNAc(2)Hex(5)_AD		Yes				Yes
P18242_134_HexNAc(2)Hex(6)	P18242	134	HexNAc(2)Hex(6)	2	6				>sp|P18242|CATD_MOUSE Cathepsin D OS=Mus musculus OX=10090 GN=Ctsd PE=1 SV=1	Ctsd	K.[+229.16293].N[+1378.47569]GTSFDIHYGSGSLSGYLSQDTVSVPC[+57.02146]K[+229.16293].S	NGTSFDIHYGSGSLSGYLSQDTVSVPCK	231205_OE_RK_AD_TMT_HILIC	28809	57.3543	2.8e-07	1604.74	3	6.82	441.2	AD	10446.5	3864.86	8892.4	20071.8	21563.6	24696.3	18271.1	14599.4	14169.9	15609.4	27384.9	12967.8	17469.2	152185	2957	Oligomannose	0	0	0	None	P18242_HexNAc(2)Hex(6)	P18242_134	P18242_134_HexNAc(2)Hex(6)_AD	Yes			Yes	Yes	Yes	Yes
P18242_134_HexNAc(2)Hex(6)	P18242	134	HexNAc(2)Hex(6)	2	6				>sp|P18242|CATD_MOUSE Cathepsin D OS=Mus musculus OX=10090 GN=Ctsd PE=1 SV=1	Ctsd	K.[+229.16293].N[+1378.47569]GTSFDIHYGSGSLSGYLSQDTVSVPC[+57.02146]K[+229.16293].S	NGTSFDIHYGSGSLSGYLSQDTVSVPCK	231205_OE_RK_AD_TMT_HILIC	28802	57.3425	3.3e-05	1204.06	4	7.45	247.9	AD	23632	10092.9	23584.1	38495.3	43373.9	56215.5	49263.8	30027.1	30909.7	37538	28692.2	27835.6	40790.8	343132	2958	Oligomannose	0	0	0	None	P18242_HexNAc(2)Hex(6)	P18242_134	P18242_134_HexNAc(2)Hex(6)_AD	Yes			Yes	Yes	Yes	Yes
P18242_261_HexNAc(4)Hex(5)Fuc(1)NeuGc(2)	P18242	261	HexNAc(4)Hex(5)Fuc(1)NeuGc(2)	4	5	1		2	>sp|P18242|CATD_MOUSE Cathepsin D OS=Mus musculus OX=10090 GN=Ctsd PE=1 SV=1	Ctsd	K.[+229.16293].YYHGELSYLN[+2382.82018]VTRK[+229.16293].A	YYHGELSYLNVTRK	231205_OE_RK_AD_TMT_HILIC	24045	48.3261	7e-07	1146.52	4	4.88	531.8	AD	6758.05	6221.22	15367.5	9925.25	10292.1	13636.2	9754.31	15574.9	15619	10866.9	13302.3	9712.83	13090.3	114015	2959	Complex/hybrid	2	2	1	NeuGc	P18242_HexNAc(4)Hex(5)Fuc(1)NeuGc(2)	P18242_261	P18242_261_HexNAc(4)Hex(5)Fuc(1)NeuGc(2)_AD	Yes			Yes	Yes	Yes	Yes
P18242_261_HexNAc(4)Hex(5)Fuc(1)NeuGc(2)	P18242	261	HexNAc(4)Hex(5)Fuc(1)NeuGc(2)	4	5	1		2	>sp|P18242|CATD_MOUSE Cathepsin D OS=Mus musculus OX=10090 GN=Ctsd PE=1 SV=1	Ctsd	K.[+229.16293].YYHGELSYLN[+2382.82018]VTRK[+229.16293].A	YYHGELSYLNVTRK	231205_OE_RK_AD_TMT_HILIC	24030	48.2958	0.0038	917.808	5	-5.75	401.6	AD	5303.99	3660.53	6867.43	6049.67	6275.66	8938.61	5195.1	7923.99	9450.17	6040.2	10242	5631.46	7509.61	65705.3	2960	Complex/hybrid	2	2	1	NeuGc	P18242_HexNAc(4)Hex(5)Fuc(1)NeuGc(2)	P18242_261	P18242_261_HexNAc(4)Hex(5)Fuc(1)NeuGc(2)_AD	Yes			Yes	Yes	Yes	Yes
P18242_261_HexNAc(4)Hex(5)Fuc(1)NeuGc(1)	P18242	261	HexNAc(4)Hex(5)Fuc(1)NeuGc(1)	4	5	1		1	>sp|P18242|CATD_MOUSE Cathepsin D OS=Mus musculus OX=10090 GN=Ctsd PE=1 SV=1	Ctsd	K.[+229.16293].YYHGELSYLN[+2075.72985]VTRK[+229.16293].A	YYHGELSYLNVTRK	231205_OE_RK_AD_TMT_HILIC	22821	46.0007	4e-10	1070	4	6.04	611.4	AD	5312.1	5625.22	12509.1	10394	9708.75	11596.9	10353.6	9941.13	11914.3	10855.2	8267.59	8709.82	10932.2	98210.2	2961	Complex/hybrid	2	1	1	NeuGc	P18242_HexNAc(4)Hex(5)Fuc(1)NeuGc(1)	P18242_261	P18242_261_HexNAc(4)Hex(5)Fuc(1)NeuGc(1)_AD	Yes			Yes	Yes	Yes	Yes
P18242_261_HexNAc(3)Hex(6)Fuc(1)NeuGc(1)	P18242	261	HexNAc(3)Hex(6)Fuc(1)NeuGc(1)	3	6	1		1	>sp|P18242|CATD_MOUSE Cathepsin D OS=Mus musculus OX=10090 GN=Ctsd PE=1 SV=1	Ctsd	K.[+229.16293].YYHGELSYLN[+2034.70330]VTRK[+229.16293].A	YYHGELSYLNVTRK	231205_OE_RK_AD_TMT_HILIC	22877	46.1051	2.6e-07	1059.49	4	4.86	563.4	AD	8917.21	6054.63	15871.9	9214.75	10769.5	10655.5	7002.02	11624.8	14357.8	12032.4	8225.35	10165.6	11134.5	106500	2962	Complex/hybrid	1	1	1	NeuGc	P18242_HexNAc(3)Hex(6)Fuc(1)NeuGc(1)	P18242_261	P18242_261_HexNAc(3)Hex(6)Fuc(1)NeuGc(1)_AD	Yes			Yes	Yes	Yes	Yes
P18242_261_HexNAc(3)Hex(6)Fuc(1)NeuGc(1)	P18242	261	HexNAc(3)Hex(6)Fuc(1)NeuGc(1)	3	6	1		1	>sp|P18242|CATD_MOUSE Cathepsin D OS=Mus musculus OX=10090 GN=Ctsd PE=1 SV=1	Ctsd	K.[+229.16293].YYHGELSYLN[+2034.70330]VTRK[+229.16293].A	YYHGELSYLNVTRK	231205_OE_RK_AD_TMT_HILIC	22855	46.063	1.2e-05	1059.74	4	3.95	541.7	AD	15923.1	16134.6	31014.1	24199.7	20998.8	25711.1	16144.7	22942.2	31603.8	26771.8	18438	21654	24634.7	231444	2963	Complex/hybrid	1	1	1	NeuGc	P18242_HexNAc(3)Hex(6)Fuc(1)NeuGc(1)	P18242_261	P18242_261_HexNAc(3)Hex(6)Fuc(1)NeuGc(1)_AD	Yes			Yes	Yes	Yes	Yes
P18242_261_HexNAc(4)Hex(5)Fuc(1)NeuGc(2)	P18242	261	HexNAc(4)Hex(5)Fuc(1)NeuGc(2)	4	5	1		2	>sp|P18242|CATD_MOUSE Cathepsin D OS=Mus musculus OX=10090 GN=Ctsd PE=1 SV=1	Ctsd	K.[+229.16293].YYHGELSYLN[+2382.82018]VTR.K	YYHGELSYLNVTR	231205_OE_RK_AD_TMT_HILIC	24482	49.1545	9.1e-07	1409.6	3	3.03	485	AD	3003.92	2456.96	4709.96	5062.7	7138.9	6743.76	6290.99	5110.32	4784.83	7799.91	6325.66	4474.49	6145.96	53102.2	2964	Complex/hybrid	2	2	1	NeuGc	P18242_HexNAc(4)Hex(5)Fuc(1)NeuGc(2)	P18242_261	P18242_261_HexNAc(4)Hex(5)Fuc(1)NeuGc(2)_AD	Yes			Yes	Yes	Yes	Yes
P18242_261_HexNAc(4)Hex(5)Fuc(1)NeuGc(2)	P18242	261	HexNAc(4)Hex(5)Fuc(1)NeuGc(2)	4	5	1		2	>sp|P18242|CATD_MOUSE Cathepsin D OS=Mus musculus OX=10090 GN=Ctsd PE=1 SV=1	Ctsd	K.[+229.16293].YYHGELSYLN[+2382.82018]VTR.K	YYHGELSYLNVTR	231205_OE_RK_AD_TMT_HILIC	24292	48.7955	6e-06	1409.6	3	2.6	410.2	AD	3171.25	2981.93	4158.28	6158.36	6792.36	6921.76	5957.66	4423.49	4197.67	6522.85	8206.11	4652.44	5604.69	51285.6	2965	Complex/hybrid	2	2	1	NeuGc	P18242_HexNAc(4)Hex(5)Fuc(1)NeuGc(2)	P18242_261	P18242_261_HexNAc(4)Hex(5)Fuc(1)NeuGc(2)_AD	Yes			Yes	Yes	Yes	Yes
P18242_261_HexNAc(4)Hex(5)Fuc(1)NeuGc(2)	P18242	261	HexNAc(4)Hex(5)Fuc(1)NeuGc(2)	4	5	1		2	>sp|P18242|CATD_MOUSE Cathepsin D OS=Mus musculus OX=10090 GN=Ctsd PE=1 SV=1	Ctsd	K.[+229.16293].YYHGELSYLN[+2382.82018]VTR.K	YYHGELSYLNVTR	231205_OE_RK_AD_TMT_HILIC	24706	49.5779	5e-05	1409.93	3	1.49	339.2	AD	3407.88	2659.26	3940.06	5352.14	4803.79	7621.66	4760.81	4944.23	5292.46	7022.68	5851.29	4032.63	5928.37	49805	2966	Complex/hybrid	2	2	1	NeuGc	P18242_HexNAc(4)Hex(5)Fuc(1)NeuGc(2)	P18242_261	P18242_261_HexNAc(4)Hex(5)Fuc(1)NeuGc(2)_AD	Yes			Yes	Yes	Yes	Yes
P18242_261_HexNAc(4)Hex(5)Fuc(1)NeuGc(2)	P18242	261	HexNAc(4)Hex(5)Fuc(1)NeuGc(2)	4	5	1		2	>sp|P18242|CATD_MOUSE Cathepsin D OS=Mus musculus OX=10090 GN=Ctsd PE=1 SV=1	Ctsd	K.[+229.16293].YYHGELSYLN[+2382.82018]VTR.K	YYHGELSYLNVTR	231205_OE_RK_AD_TMT_HILIC	24648	49.47	3.9e-05	1057.45	4	3.48	304.8	AD	8930.73	10200.8	17329.1	19287.4	24238.3	22431	14051.2	19305.5	20664.5	26668.4	28911.4	15997.3	20624.1	183107	2967	Complex/hybrid	2	2	1	NeuGc	P18242_HexNAc(4)Hex(5)Fuc(1)NeuGc(2)	P18242_261	P18242_261_HexNAc(4)Hex(5)Fuc(1)NeuGc(2)_AD	Yes			Yes	Yes	Yes	Yes
P18242_261_HexNAc(2)Hex(9)	P18242	261	HexNAc(2)Hex(9)	2	9				>sp|P18242|CATD_MOUSE Cathepsin D OS=Mus musculus OX=10090 GN=Ctsd PE=1 SV=1	Ctsd	K.[+229.16293].YYHGELSYLN[+1864.63416]VTRK[+229.16293].A	YYHGELSYLNVTRK	231205_OE_RK_AD_TMT_HILIC	21860	44.1751	8.1e-10	1017.22	4	2.03	622	AD	23073	9439.82	39496.8	32040.2	30812.2	54658.4	12972.6	32476.1	43363.3	30464.3	23099.7	26972.4	34786.9	308797	2968	Oligomannose	0	0	0	None	P18242_HexNAc(2)Hex(9)	P18242_261	P18242_261_HexNAc(2)Hex(9)_AD	Yes			Yes	Yes	Yes	Yes
P18242_261_HexNAc(4)Hex(5)Fuc(1)NeuGc(1)	P18242	261	HexNAc(4)Hex(5)Fuc(1)NeuGc(1)	4	5	1		1	>sp|P18242|CATD_MOUSE Cathepsin D OS=Mus musculus OX=10090 GN=Ctsd PE=1 SV=1	Ctsd	K.[+229.16293].YYHGELSYLN[+2075.72985]VTR.K	YYHGELSYLNVTR	231205_OE_RK_AD_TMT_HILIC	23151	46.6251	1.1e-07	1307.24	3	5.26	548.5	AD	5797.96	2986.04	7987.75	5595.81	7690.44	9751.87	7623.42	6739.23	6560.04	6790.15	7565.12	6011.6	7492.94	67522.7	2969	Complex/hybrid	2	1	1	NeuGc	P18242_HexNAc(4)Hex(5)Fuc(1)NeuGc(1)	P18242_261	P18242_261_HexNAc(4)Hex(5)Fuc(1)NeuGc(1)_AD	Yes			Yes	Yes	Yes	Yes
P18242_261_HexNAc(4)Hex(5)Fuc(1)NeuGc(1)	P18242	261	HexNAc(4)Hex(5)Fuc(1)NeuGc(1)	4	5	1		1	>sp|P18242|CATD_MOUSE Cathepsin D OS=Mus musculus OX=10090 GN=Ctsd PE=1 SV=1	Ctsd	K.[+229.16293].YYHGELSYLN[+2075.72985]VTR.K	YYHGELSYLNVTR	231205_OE_RK_AD_TMT_HILIC	23209	46.7365	3.2e-06	980.683	4	6.74	455.5	AD	6120.58	3589.5	7472.3	7736.52	10319.2	11915.5	9438.73	7833.37	9468.27	8746.42	8534.29	7047.63	9480.46	82640.5	2970	Complex/hybrid	2	1	1	NeuGc	P18242_HexNAc(4)Hex(5)Fuc(1)NeuGc(1)	P18242_261	P18242_261_HexNAc(4)Hex(5)Fuc(1)NeuGc(1)_AD	Yes			Yes	Yes	Yes	Yes
P18242_261_HexNAc(4)Hex(5)Fuc(1)NeuGc(1)	P18242	261	HexNAc(4)Hex(5)Fuc(1)NeuGc(1)	4	5	1		1	>sp|P18242|CATD_MOUSE Cathepsin D OS=Mus musculus OX=10090 GN=Ctsd PE=1 SV=1	Ctsd	K.[+229.16293].YYHGELSYLN[+2075.72985]VTR.K	YYHGELSYLNVTR	231205_OE_RK_AD_TMT_HILIC	23360	47.0225	1.7e-05	1307.24	3	4.28	364.8	AD	3386.72	4006.4	6209.38	7426.39	8416.47	10632.2	6445.93	8599.35	7811.01	7223.96	8001.56	5889.07	8142.5	70157.8	2971	Complex/hybrid	2	1	1	NeuGc	P18242_HexNAc(4)Hex(5)Fuc(1)NeuGc(1)	P18242_261	P18242_261_HexNAc(4)Hex(5)Fuc(1)NeuGc(1)_AD	Yes			Yes	Yes	Yes	Yes
P18242_261_HexNAc(3)Hex(6)Fuc(1)NeuGc(1)	P18242	261	HexNAc(3)Hex(6)Fuc(1)NeuGc(1)	3	6	1		1	>sp|P18242|CATD_MOUSE Cathepsin D OS=Mus musculus OX=10090 GN=Ctsd PE=1 SV=1	Ctsd	K.[+229.16293].YYHGELSYLN[+2034.70330]VTR.K	YYHGELSYLNVTR	231205_OE_RK_AD_TMT_HILIC	23212	46.7416	1.3e-10	1293.57	3	6.34	623.8	AD	4758.33	4347.84	8235.03	7453.42	9852.85	9724.2	10992	8903.84	7187.69	10083.8	8628.17	6929.49	9378.31	81539	2972	Complex/hybrid	1	1	1	NeuGc	P18242_HexNAc(3)Hex(6)Fuc(1)NeuGc(1)	P18242_261	P18242_261_HexNAc(3)Hex(6)Fuc(1)NeuGc(1)_AD	Yes			Yes	Yes	Yes	Yes
P18242_261_HexNAc(3)Hex(7)Fuc(1)	P18242	261	HexNAc(3)Hex(7)Fuc(1)	3	7	1			>sp|P18242|CATD_MOUSE Cathepsin D OS=Mus musculus OX=10090 GN=Ctsd PE=1 SV=1	Ctsd	K.[+229.16293].YYHGELSYLN[+1889.66579]VTR.K	YYHGELSYLNVTR	231205_OE_RK_AD_TMT_HILIC	22022	44.4838	2.5e-05	1245.22	3	4.83	281.3	AD	4690.25	3219.19	6234.47	7652.86	9912.87	8752	7080.51	7582.15	8358.44	10514.6	8230.68	6341.93	8457.53	73997.3	2973	Complex/hybrid	1	0	1	None	P18242_HexNAc(3)Hex(7)Fuc(1)	P18242_261	P18242_261_HexNAc(3)Hex(7)Fuc(1)_AD	Yes			Yes	Yes	Yes	Yes
P18242_261_HexNAc(2)Hex(9)	P18242	261	HexNAc(2)Hex(9)	2	9				>sp|P18242|CATD_MOUSE Cathepsin D OS=Mus musculus OX=10090 GN=Ctsd PE=1 SV=1	Ctsd	K.[+229.16293].YYHGELSYLN[+1864.63416]VTR.K	YYHGELSYLNVTR	231205_OE_RK_AD_TMT_HILIC	22054	44.5428	7.6e-14	1236.87	3	3.19	716.3	AD	16467.3	8626.01	22267	31143.7	55074.2	53804.2	42257.8	23822.7	20634.9	33772.1	24138.8	26715.7	34858.3	307870	2974	Oligomannose	0	0	0	None	P18242_HexNAc(2)Hex(9)	P18242_261	P18242_261_HexNAc(2)Hex(9)_AD	Yes			Yes	Yes	Yes	Yes
P18242_261_HexNAc(2)Hex(9)	P18242	261	HexNAc(2)Hex(9)	2	9				>sp|P18242|CATD_MOUSE Cathepsin D OS=Mus musculus OX=10090 GN=Ctsd PE=1 SV=1	Ctsd	K.[+229.16293].YYHGELSYLN[+1864.63416]VTR.K	YYHGELSYLNVTR	231205_OE_RK_AD_TMT_HILIC	22085	44.6001	5e-07	927.905	4	2.97	533	AD	5673.51	3425.86	11443	8840.49	13206.8	18364.9	9860.03	14813.5	12120.6	19054.4	15925.5	8517.93	14842.7	116803	2975	Oligomannose	0	0	0	None	P18242_HexNAc(2)Hex(9)	P18242_261	P18242_261_HexNAc(2)Hex(9)_AD	Yes			Yes	Yes	Yes	Yes
P18242_261_HexNAc(4)Hex(5)Fuc(1)	P18242	261	HexNAc(4)Hex(5)Fuc(1)	4	5	1			>sp|P18242|CATD_MOUSE Cathepsin D OS=Mus musculus OX=10090 GN=Ctsd PE=1 SV=1	Ctsd	K.[+229.16293].YYHGELSYLN[+1768.63952]VTR.K	YYHGELSYLNVTR	231205_OE_RK_AD_TMT_HILIC	21996	44.433	9.7e-08	1204.88	3	7.37	548.7	AD	10762	7298.85	13476.8	11665	22852.8	22086.6	19225.5	14362.7	11704	18715.5	14225	13211.1	17218.8	152150	2976	Complex/hybrid	2	0	1	None	P18242_HexNAc(4)Hex(5)Fuc(1)	P18242_261	P18242_261_HexNAc(4)Hex(5)Fuc(1)_AD	Yes			Yes	Yes	Yes	Yes
P18242_261_HexNAc(4)Hex(5)Fuc(1)	P18242	261	HexNAc(4)Hex(5)Fuc(1)	4	5	1			>sp|P18242|CATD_MOUSE Cathepsin D OS=Mus musculus OX=10090 GN=Ctsd PE=1 SV=1	Ctsd	K.[+229.16293].YYHGELSYLN[+1768.63952]VTR.K	YYHGELSYLNVTR	231205_OE_RK_AD_TMT_HILIC	22008	44.455	2.7e-05	903.908	4	5.01	314.8	AD	10246.3	8807.85	16031.6	15891.1	15928.4	25074.8	11922.6	19251	20348.3	21629.5	27772.2	13381	19645.2	165131	2977	Complex/hybrid	2	0	1	None	P18242_HexNAc(4)Hex(5)Fuc(1)	P18242_261	P18242_261_HexNAc(4)Hex(5)Fuc(1)_AD	Yes			Yes	Yes	Yes	Yes
P18242_261_HexNAc(3)Hex(7)	P18242	261	HexNAc(3)Hex(7)	3	7				>sp|P18242|CATD_MOUSE Cathepsin D OS=Mus musculus OX=10090 GN=Ctsd PE=1 SV=1	Ctsd	K.[+229.16293].YYHGELSYLN[+1743.60788]VTR.K	YYHGELSYLNVTR	231205_OE_RK_AD_TMT_HILIC	22189	44.7985	3e-05	1196.53	3	4.11	299.8	AD	4604.22	4229.24	7104.33	7485.72	13160.6	11886.6	9715.98	9667.13	11874.4	14967	15694	7316.82	11622.2	94695.3	2978	Complex/hybrid	1	0	0	None	P18242_HexNAc(3)Hex(7)	P18242_261	P18242_261_HexNAc(3)Hex(7)_AD	Yes			Yes	Yes	Yes	Yes
P18242_261_HexNAc(2)Hex(6)	P18242	261	HexNAc(2)Hex(6)	2	6				>sp|P18242|CATD_MOUSE Cathepsin D OS=Mus musculus OX=10090 GN=Ctsd PE=1 SV=1	Ctsd	K.[+229.16293].YYHGELSYLN[+1378.47569]VTRK[+229.16293].A	YYHGELSYLNVTRK	231205_OE_RK_AD_TMT_HILIC	22018	44.4771	1.5e-07	895.683	4	6.13	563.9	AD	6445.78	3433.01	10212.3	8014.73	9006.95	13219.9	6801.31	11262.6	13870.7	11365.2	13396.4	7422.55	11304	93632.5	2979	Oligomannose	0	0	0	None	P18242_HexNAc(2)Hex(6)	P18242_261	P18242_261_HexNAc(2)Hex(6)_AD	Yes			Yes	Yes	Yes	Yes
P18242_261_HexNAc(3)Hex(6)Fuc(1)	P18242	261	HexNAc(3)Hex(6)Fuc(1)	3	6	1			>sp|P18242|CATD_MOUSE Cathepsin D OS=Mus musculus OX=10090 GN=Ctsd PE=1 SV=1	Ctsd	K.[+229.16293].YYHGELSYLN[+1727.61297]VTR.K	YYHGELSYLNVTR	231205_OE_RK_AD_TMT_HILIC	22072	44.5782	3.3e-07	1191.2	3	2.51	536.8	AD	11071.9	6339.37	17487.8	18054.8	29309	27126.6	21445.4	17788	15258.9	24998.3	18664.5	16452.6	21323.4	188880	2980	Complex/hybrid	1	0	1	None	P18242_HexNAc(3)Hex(6)Fuc(1)	P18242_261	P18242_261_HexNAc(3)Hex(6)Fuc(1)_AD	Yes			Yes	Yes	Yes	Yes
P18242_261_HexNAc(2)Hex(5)Fuc(1)	P18242	261	HexNAc(2)Hex(5)Fuc(1)	2	5	1			>sp|P18242|CATD_MOUSE Cathepsin D OS=Mus musculus OX=10090 GN=Ctsd PE=1 SV=1	Ctsd	K.[+229.16293].YYHGELSYLN[+1362.48077]VTRK[+229.16293].A	YYHGELSYLNVTRK	231205_OE_RK_AD_TMT_HILIC	21845	44.1449	7.7e-11	891.683	4	4.87	657.9	AD	10433.2	5307.81	12719.8	10422.7	12792.4	17983	4040.34	13028.9	12538.8	14426.4	9114.59	10335.2	12403.5	113693	2981	Oligomannose	0	0	1	None	P18242_HexNAc(2)Hex(5)Fuc(1)	P18242_261	P18242_261_HexNAc(2)Hex(5)Fuc(1)_AD	Yes			Yes	Yes	Yes	Yes
P18242_261_HexNAc(2)Hex(8)	P18242	261	HexNAc(2)Hex(8)	2	8				>sp|P18242|CATD_MOUSE Cathepsin D OS=Mus musculus OX=10090 GN=Ctsd PE=1 SV=1	Ctsd	K.[+229.16293].YYHGELSYLN[+1702.58133]VTR.K	YYHGELSYLNVTR	231205_OE_RK_AD_TMT_HILIC	22209	44.839	1.1e-06	1182.86	3	4.76	467.8	AD	7323.98	5106.34	9984.24	9191.06	14641.5	13351.4	7897.26	13403.1	11260.9	13761.1	18624.4	9249.42	11934.7	105921	2982	Oligomannose	0	0	0	None	P18242_HexNAc(2)Hex(8)	P18242_261	P18242_261_HexNAc(2)Hex(8)_AD	Yes			Yes	Yes	Yes	Yes
P18242_261_HexNAc(2)Hex(5)	P18242	261	HexNAc(2)Hex(5)	2	5				>sp|P18242|CATD_MOUSE Cathepsin D OS=Mus musculus OX=10090 GN=Ctsd PE=1 SV=1	Ctsd	K.[+229.16293].YYHGELSYLN[+1216.42286]VTRK[+229.16293].A	YYHGELSYLNVTRK	231205_OE_RK_AD_TMT_HILIC	22089	44.6085	5.1e-07	855.168	4	4.07	517.5	AD	5228.65	3131.92	8739.29	7527.26	9273.07	14557.3	5586.35	10183.7	11968.1	9026.17	10164.5	6780.04	10264.3	85221.9	2983	Oligomannose	0	0	0	None	P18242_HexNAc(2)Hex(5)	P18242_261	P18242_261_HexNAc(2)Hex(5)_AD	Yes			Yes	Yes	Yes	Yes
P18242_261_HexNAc(2)Hex(7)	P18242	261	HexNAc(2)Hex(7)	2	7				>sp|P18242|CATD_MOUSE Cathepsin D OS=Mus musculus OX=10090 GN=Ctsd PE=1 SV=1	Ctsd	K.[+229.16293].YYHGELSYLN[+1540.52851]VTR.K	YYHGELSYLNVTR	231205_OE_RK_AD_TMT_HILIC	22156	44.7378	6.7e-15	1128.84	3	4.5	765.8	AD	10798.8	6159.87	17480.4	19981.1	30254.1	33852.7	25755.4	18123.2	21126.1	30164.7	37304.6	16934.8	25804.4	213696	2984	Oligomannose	0	0	0	None	P18242_HexNAc(2)Hex(7)	P18242_261	P18242_261_HexNAc(2)Hex(7)_AD	Yes			Yes	Yes	Yes	Yes
P18242_261_HexNAc(2)Hex(6) 79.9663	P18242	261	HexNAc(2)Hex(6) 79.9663	2	6 79.9663				>sp|P18242|CATD_MOUSE Cathepsin D OS=Mus musculus OX=10090 GN=Ctsd PE=1 SV=1	Ctsd	K.[+229.16293].YYHGELSYLN[+1378.47569][+79.96630]VTR.K	YYHGELSYLNVTR	231205_OE_RK_AD_TMT_HILIC	24115	48.4559	4.8e-07	1101.48	3	5.04	487.1	AD	16025.8	12010.1	20569.5	20062.9	29446.6	27446.2	18896.8	21856.3	22213.6	25198.5	45806.9	19623	23122.3	213726	2985	Oligomannose	0	0	0	None	P18242_HexNAc(2)Hex(6) 79.9663	P18242_261	P18242_261_HexNAc(2)Hex(6) 79.9663_AD	Yes			Yes	Yes	Yes	Yes
P18242_261_HexNAc(2)Hex(6)	P18242	261	HexNAc(2)Hex(6)	2	6				>sp|P18242|CATD_MOUSE Cathepsin D OS=Mus musculus OX=10090 GN=Ctsd PE=1 SV=1	Ctsd	K.[+229.16293].YYHGELSYLN[+1378.47569]VTR.K	YYHGELSYLNVTR	231205_OE_RK_AD_TMT_HILIC	22258	44.9334	6.7e-14	1074.82	3	4.86	744.2	AD	15457.1	10977	22766	24653.5	33607.3	34866.2	29762.2	23227.4	26620.5	35100.7	31578.6	21492.2	29915.4	257038	2986	Oligomannose	0	0	0	None	P18242_HexNAc(2)Hex(6)	P18242_261	P18242_261_HexNAc(2)Hex(6)_AD	Yes			Yes	Yes	Yes	Yes
P18242_261_HexNAc(2)Hex(5)Fuc(1)	P18242	261	HexNAc(2)Hex(5)Fuc(1)	2	5	1			>sp|P18242|CATD_MOUSE Cathepsin D OS=Mus musculus OX=10090 GN=Ctsd PE=1 SV=1	Ctsd	K.[+229.16293].YYHGELSYLN[+1362.48077]VTR.K	YYHGELSYLNVTR	231205_OE_RK_AD_TMT_HILIC	22178	44.7799	7.6e-14	1069.49	3	3.26	738.3	AD	12916.8	8050.41	15614.7	19821	28099.6	31388.4	21418	21829.9	18885	27469.8	24497.7	16900.5	24198.2	205494	2987	Oligomannose	0	0	1	None	P18242_HexNAc(2)Hex(5)Fuc(1)	P18242_261	P18242_261_HexNAc(2)Hex(5)Fuc(1)_AD	Yes			Yes	Yes	Yes	Yes
P18242_261_HexNAc(2)Hex(5)	P18242	261	HexNAc(2)Hex(5)	2	5				>sp|P18242|CATD_MOUSE Cathepsin D OS=Mus musculus OX=10090 GN=Ctsd PE=1 SV=1	Ctsd	K.[+229.16293].YYHGELSYLN[+1216.42286]VTR.K	YYHGELSYLNVTR	231205_OE_RK_AD_TMT_HILIC	22339	45.0851	6.1e-16	1020.8	3	5.33	807.4	AD	17483	9067.01	28523.6	34303.7	54728.6	53623.8	43661.4	34892.6	33491.1	54896.5	49044.1	28821.2	44113.1	364671	2988	Oligomannose	0	0	0	None	P18242_HexNAc(2)Hex(5)	P18242_261	P18242_261_HexNAc(2)Hex(5)_AD	Yes			Yes	Yes	Yes	Yes
P11438_97_HexNAc(2)Hex(8)	P11438	97	HexNAc(2)Hex(8)	2	8				>sp|P11438|LAMP1_MOUSE Lysosome-associated membrane glycoprotein 1 OS=Mus musculus OX=10090 GN=Lamp1 PE=1 SV=2	Lamp1	R.[+229.16293].GYLLTLN[+1702.58133]FTK[+229.16293].N	GYLLTLNFTK	231205_OE_RK_AD_TMT_HILIC	32082	63.5468	1.9e-13	1110.87	3	6.15	735.6	AD	28089.7	21855.5	30678.1	43252.1	61015.1	63354.4	61082	40277.8	36638.8	58529.1	55709.3	36978.1	51976.4	444773	2989	Oligomannose	0	0	0	None	P11438_HexNAc(2)Hex(8)	P11438_97	P11438_97_HexNAc(2)Hex(8)_AD		Yes		Yes	Yes	Yes	Yes
P11438_115_HexNAc(5)Hex(6)NeuGc(1)	P11438	115	HexNAc(5)Hex(6)NeuGc(1)	5	6			1	>sp|P11438|LAMP1_MOUSE Lysosome-associated membrane glycoprotein 1 OS=Mus musculus OX=10090 GN=Lamp1 PE=1 SV=2	Lamp1	R.[+229.16293].YSVQHMYFTYN[+2294.80414]LSDTEHFPNAISK[+229.16293].E	YSVQHMYFTYNLSDTEHFPNAISK	231205_OE_RK_AD_TMT_HILIC	30360	60.2926	3.1e-19	1411.88	4	10.09	979	AD	6197.17	4861.87	10178.1	5573.63	14689.4	10770.3	7038.04	8070.01	12192.6	11086.6	11717.6	8300.03	9831.53	90657.8	2990	Complex/hybrid	≥3	1	0	NeuGc	P11438_HexNAc(5)Hex(6)NeuGc(1)	P11438_115	P11438_115_HexNAc(5)Hex(6)NeuGc(1)_AD		Yes		Yes	Yes	Yes	Yes
P11438_115_HexNAc(5)Hex(6)NeuAc(1)	P11438	115	HexNAc(5)Hex(6)NeuAc(1)	5	6		1		>sp|P11438|LAMP1_MOUSE Lysosome-associated membrane glycoprotein 1 OS=Mus musculus OX=10090 GN=Lamp1 PE=1 SV=2	Lamp1	R.[+229.16293].YSVQHMYFTYN[+2278.80922]LSDTEHFPNAISK[+229.16293].E	YSVQHMYFTYNLSDTEHFPNAISK	231205_OE_RK_AD_TMT_HILIC	30371	60.3128	2.3e-17	1407.88	4	5.22	878.4	AD	9212.34	10129.9	16131.8	14576.6	18972.9	20636.3	13722	19362.7	21229.9	20438.9	18666.4	13804.7	19078	164413	2991	Complex/hybrid	≥3	1	0	NeuAc	P11438_HexNAc(5)Hex(6)NeuAc(1)	P11438_115	P11438_115_HexNAc(5)Hex(6)NeuAc(1)_AD		Yes		Yes	Yes	Yes	Yes
P11438_115_HexNAc(5)Hex(6)NeuAc(1)	P11438	115	HexNAc(5)Hex(6)NeuAc(1)	5	6		1		>sp|P11438|LAMP1_MOUSE Lysosome-associated membrane glycoprotein 1 OS=Mus musculus OX=10090 GN=Lamp1 PE=1 SV=2	Lamp1	R.[+229.16293].YSVQHMYFTYN[+2278.80922]LSDTEHFPNAISK[+229.16293].E	YSVQHMYFTYNLSDTEHFPNAISK	231205_OE_RK_AD_TMT_HILIC	30484	60.5235	9.2e-08	1408.38	4	6.96	507.3	AD	2385.77	3480.52	5494.24	6202.29	8633.45	7927.78	5686.15	7070.25	6197.93	9072.6	8302.8	5239.25	7190.94	62151	2992	Complex/hybrid	≥3	1	0	NeuAc	P11438_HexNAc(5)Hex(6)NeuAc(1)	P11438_115	P11438_115_HexNAc(5)Hex(6)NeuAc(1)_AD		Yes		Yes	Yes	Yes	Yes
P11438_115_HexNAc(5)Hex(6)	P11438	115	HexNAc(5)Hex(6)	5	6				>sp|P11438|LAMP1_MOUSE Lysosome-associated membrane glycoprotein 1 OS=Mus musculus OX=10090 GN=Lamp1 PE=1 SV=2	Lamp1	R.[+229.16293].YSVQHMYFTYN[+1987.71380]LSDTEHFPNAISK[+229.16293].E	YSVQHMYFTYNLSDTEHFPNAISK	231205_OE_RK_AD_TMT_HILIC	29260	58.2056	1.8e-16	1335.11	4	7.37	826.6	AD	13781.6	8998.58	13277.6	13948.9	23025.7	16352.2	14530.6	15738.7	14885.6	23505.3	13509.6	14606.5	17002.5	158045	2993	Complex/hybrid	≥3	0	0	None	P11438_HexNAc(5)Hex(6)	P11438_115	P11438_115_HexNAc(5)Hex(6)_AD		Yes		Yes	Yes	Yes	Yes
P11438_115_HexNAc(4)Hex(5)NeuGc(1)	P11438	115	HexNAc(4)Hex(5)NeuGc(1)	4	5			1	>sp|P11438|LAMP1_MOUSE Lysosome-associated membrane glycoprotein 1 OS=Mus musculus OX=10090 GN=Lamp1 PE=1 SV=2	Lamp1	R.[+229.16293].YSVQHMYFTYN[+1929.67194]LSDTEHFPNAISK[+229.16293].E	YSVQHMYFTYNLSDTEHFPNAISK	231205_OE_RK_AD_TMT_HILIC	30442	60.446	2.5e-15	1320.84	4	4.3	786.9	AD	11615	8313.55	15081.6	10630.4	14803.7	15173.2	8524.3	20758.2	13820.2	15920.7	11930.1	12088.8	14839.3	134641	2994	Complex/hybrid	2	1	0	NeuGc	P11438_HexNAc(4)Hex(5)NeuGc(1)	P11438_115	P11438_115_HexNAc(4)Hex(5)NeuGc(1)_AD		Yes		Yes	Yes	Yes	Yes
P11438_115_HexNAc(3)Hex(3)Fuc(2)	P11438	115	HexNAc(3)Hex(3)Fuc(2)	3	3	2			>sp|P11438|LAMP1_MOUSE Lysosome-associated membrane glycoprotein 1 OS=Mus musculus OX=10090 GN=Lamp1 PE=1 SV=2	Lamp1	R.[+229.16293].YSVQHMYFTYN[+1387.51241]LSDTEHFPNAISK[+229.16293].E	YSVQHMYFTYNLSDTEHFPNAISK	231205_OE_RK_AD_TMT_HILIC	30929	61.3679	0.0022	1579.72	3	-4.94	276.5	AD	3169.69	3306.26	5257.4	7455.59	7888.64	7864.53	6490.64	5871.39	7058.93	10485.3	7227.74	5415.52	7554.15	64848.3	2995	Complex/hybrid	1	0	2	None	P11438_HexNAc(3)Hex(3)Fuc(2)	P11438_115	P11438_115_HexNAc(3)Hex(3)Fuc(2)_AD		Yes		Yes	Yes	Yes	Yes
P11438_159_HexNAc(4)Hex(5)Fuc(1)NeuGc(2)	P11438	159	HexNAc(4)Hex(5)Fuc(1)NeuGc(2)	4	5	1		2	>sp|P11438|LAMP1_MOUSE Lysosome-associated membrane glycoprotein 1 OS=Mus musculus OX=10090 GN=Lamp1 PE=1 SV=2	Lamp1	R.[+229.16293].VYMK[+229.16293]N[+2382.82018]VTVVLR.D	VYMKNVTVVLR	231205_OE_RK_AD_TMT_HILIC	27209	54.3235	5.6e-05	1041.49	4	4.89	447	AD	4480.94	5547.15	11040	10656.8	10819.4	10952.5	6287.82	8139.12	9678.58	11651.8	13814.6	8508.85	9341.98	89254.1	2996	Complex/hybrid	2	2	1	NeuGc	P11438_HexNAc(4)Hex(5)Fuc(1)NeuGc(2)	P11438_159	P11438_159_HexNAc(4)Hex(5)Fuc(1)NeuGc(2)_AD		Yes		Yes	Yes	Yes	Yes
P11438_159_HexNAc(4)Hex(5)Fuc(1)NeuGc(1)	P11438	159	HexNAc(4)Hex(5)Fuc(1)NeuGc(1)	4	5	1		1	>sp|P11438|LAMP1_MOUSE Lysosome-associated membrane glycoprotein 1 OS=Mus musculus OX=10090 GN=Lamp1 PE=1 SV=2	Lamp1	R.[+229.16293].VYMK[+229.16293]N[+2075.72985]VTVVLR.D	VYMKNVTVVLR	231205_OE_RK_AD_TMT_HILIC	25919	51.8779	2.3e-07	1285.95	3	5.17	560.8	AD	7740.38	9667.17	13833.1	10473.6	15153	13700.5	9270.62	12568.6	12946.1	11241.9	10714.4	11373.4	11945.5	116595	2997	Complex/hybrid	2	1	1	NeuGc	P11438_HexNAc(4)Hex(5)Fuc(1)NeuGc(1)	P11438_159	P11438_159_HexNAc(4)Hex(5)Fuc(1)NeuGc(1)_AD		Yes		Yes	Yes	Yes	Yes
P11438_159_HexNAc(4)Hex(5)Fuc(1)NeuGc(1)	P11438	159	HexNAc(4)Hex(5)Fuc(1)NeuGc(1)	4	5	1		1	>sp|P11438|LAMP1_MOUSE Lysosome-associated membrane glycoprotein 1 OS=Mus musculus OX=10090 GN=Lamp1 PE=1 SV=2	Lamp1	R.[+229.16293].VYMK[+229.16293]N[+2075.72985]VTVVLR.D	VYMKNVTVVLR	231205_OE_RK_AD_TMT_HILIC	25927	51.8914	5.9e-06	964.715	4	4.01	484.6	AD	5354.94	2957.02	7170.01	5498.07	7078.28	7678.06	4813.68	8184.04	8471.53	5659.91	10122.6	5611.66	6961.44	62865.5	2998	Complex/hybrid	2	1	1	NeuGc	P11438_HexNAc(4)Hex(5)Fuc(1)NeuGc(1)	P11438_159	P11438_159_HexNAc(4)Hex(5)Fuc(1)NeuGc(1)_AD		Yes		Yes	Yes	Yes	Yes
P11438_159_HexNAc(4)Hex(5)Fuc(1)NeuAc(1)	P11438	159	HexNAc(4)Hex(5)Fuc(1)NeuAc(1)	4	5	1	1		>sp|P11438|LAMP1_MOUSE Lysosome-associated membrane glycoprotein 1 OS=Mus musculus OX=10090 GN=Lamp1 PE=1 SV=2	Lamp1	R.[+229.16293].VYMK[+229.16293]N[+2059.73493]VTVVLR.D	VYMKNVTVVLR	231205_OE_RK_AD_TMT_HILIC	26064	52.1517	3.2e-05	1280.62	3	5.93	371.4	AD	8270.71	5254.27	10655.4	13376.7	17535.7	17869	10663.9	10871.7	16211.5	14269.2	13273	11018.6	13977.1	124978	2999	Complex/hybrid	2	1	1	NeuAc	P11438_HexNAc(4)Hex(5)Fuc(1)NeuAc(1)	P11438_159	P11438_159_HexNAc(4)Hex(5)Fuc(1)NeuAc(1)_AD		Yes		Yes	Yes	Yes	Yes
P11438_159_HexNAc(4)Hex(5)Fuc(1)NeuAc(1)	P11438	159	HexNAc(4)Hex(5)Fuc(1)NeuAc(1)	4	5	1	1		>sp|P11438|LAMP1_MOUSE Lysosome-associated membrane glycoprotein 1 OS=Mus musculus OX=10090 GN=Lamp1 PE=1 SV=2	Lamp1	R.[+229.16293].VYMK[+229.16293]N[+2059.73493]VTVVLR.D	VYMKNVTVVLR	231205_OE_RK_AD_TMT_HILIC	26318	52.636	4e-05	1280.63	3	9.08	356.5	AD	8004.96	5623.65	9239.49	9433.23	12995.5	12624.8	6261.85	12585.5	13380.8	11991.1	13745	9059.36	11368.8	102141	3000	Complex/hybrid	2	1	1	NeuAc	P11438_HexNAc(4)Hex(5)Fuc(1)NeuAc(1)	P11438_159	P11438_159_HexNAc(4)Hex(5)Fuc(1)NeuAc(1)_AD		Yes		Yes	Yes	Yes	Yes
P11438_159_HexNAc(4)Hex(5)Fuc(1)	P11438	159	HexNAc(4)Hex(5)Fuc(1)	4	5	1			>sp|P11438|LAMP1_MOUSE Lysosome-associated membrane glycoprotein 1 OS=Mus musculus OX=10090 GN=Lamp1 PE=1 SV=2	Lamp1	R.[+229.16293].VYMK[+229.16293]N[+1768.63952]VTVVLR.D	VYMKNVTVVLR	231205_OE_RK_AD_TMT_HILIC	24641	49.4566	1.1e-06	1183.59	3	6.68	488.7	AD	9412.79	10058.7	12527.6	12506.5	15768.7	18519.3	14065.2	14643.5	13240.9	15825.7	23304.4	12054.9	15258.9	136569	3001	Complex/hybrid	2	0	1	None	P11438_HexNAc(4)Hex(5)Fuc(1)	P11438_159	P11438_159_HexNAc(4)Hex(5)Fuc(1)_AD		Yes		Yes	Yes	Yes	Yes
P11438_159_HexNAc(4)Hex(5)Fuc(1)	P11438	159	HexNAc(4)Hex(5)Fuc(1)	4	5	1			>sp|P11438|LAMP1_MOUSE Lysosome-associated membrane glycoprotein 1 OS=Mus musculus OX=10090 GN=Lamp1 PE=1 SV=2	Lamp1	R.[+229.16293].VYMK[+229.16293]N[+1768.63952]VTVVLR.D	VYMKNVTVVLR	231205_OE_RK_AD_TMT_HILIC	24668	49.5071	1.3e-06	1183.59	3	5.44	485.7	AD	11245.1	8342.2	12474.3	18494	17896	22834.8	14236.6	18052.1	13085.8	22223.6	19984.5	13690.3	18086.6	158885	3002	Complex/hybrid	2	0	1	None	P11438_HexNAc(4)Hex(5)Fuc(1)	P11438_159	P11438_159_HexNAc(4)Hex(5)Fuc(1)_AD		Yes		Yes	Yes	Yes	Yes
P11438_240_HexNAc(4)Hex(5)Fuc(1)NeuGc(2)	P11438	240	HexNAc(4)Hex(5)Fuc(1)NeuGc(2)	4	5	1		2	>sp|P11438|LAMP1_MOUSE Lysosome-associated membrane glycoprotein 1 OS=Mus musculus OX=10090 GN=Lamp1 PE=1 SV=2	Lamp1	K.[+229.16293].K[+229.16293]DN[+2382.82018]K[+229.16293]TVTR.A	KDNKTVTR	231205_OE_RK_AD_TMT_HILIC	9531	20.7167	1.5e-05	1008.72	4	2.7	461.5	AD	1606.03	1389.91	2770.64	2091.51	2100	1959.89	1058.94	2234.72	2524.84	1500.35	965.157	1991.62	1855.75	19236.8	3003	Complex/hybrid	2	2	1	NeuGc	P11438_HexNAc(4)Hex(5)Fuc(1)NeuGc(2)	P11438_240	P11438_240_HexNAc(4)Hex(5)Fuc(1)NeuGc(2)_AD		Yes		Yes	Yes	Yes	Yes
P11438_240_HexNAc(4)Hex(5)Fuc(1)NeuGc(1)	P11438	240	HexNAc(4)Hex(5)Fuc(1)NeuGc(1)	4	5	1		1	>sp|P11438|LAMP1_MOUSE Lysosome-associated membrane glycoprotein 1 OS=Mus musculus OX=10090 GN=Lamp1 PE=1 SV=2	Lamp1	K.[+229.16293].K[+229.16293]DN[+2075.72985]K[+229.16293]TVTR.A	KDNKTVTR	231205_OE_RK_AD_TMT_HILIC	8927	19.5624	2.6e-05	931.948	4	2.33	437.8	AD	3503.56	4360.08	5738.55	3979.69	4172.45	7311.51	1715.73	4235.67	5692.86	2488.86	2447.38	4350.87	4288.92	43199	3004	Complex/hybrid	2	1	1	NeuGc	P11438_HexNAc(4)Hex(5)Fuc(1)NeuGc(1)	P11438_240	P11438_240_HexNAc(4)Hex(5)Fuc(1)NeuGc(1)_AD		Yes		Yes	Yes	Yes	Yes
P11438_240_HexNAc(4)Hex(5)Fuc(1)NeuGc(1)	P11438	240	HexNAc(4)Hex(5)Fuc(1)NeuGc(1)	4	5	1		1	>sp|P11438|LAMP1_MOUSE Lysosome-associated membrane glycoprotein 1 OS=Mus musculus OX=10090 GN=Lamp1 PE=1 SV=2	Lamp1	K.[+229.16293].K[+229.16293]DN[+2075.72985]K[+229.16293]TVTR.A	KDNKTVTR	231205_OE_RK_AD_TMT_HILIC	8874	19.461	2.8e-05	931.948	4	2.59	402.8	AD	2369.36	2861.93	3268.2	1901.22	1909.38	3587.49	0	2309.55	2921.45	1832.49	0	2462.02	2130.2	22961.1	3005	Complex/hybrid	2	1	1	NeuGc	P11438_HexNAc(4)Hex(5)Fuc(1)NeuGc(1)	P11438_240	P11438_240_HexNAc(4)Hex(5)Fuc(1)NeuGc(1)_AD		Yes		Yes	Yes	Yes	Yes
P11438_240_HexNAc(4)Hex(5)Fuc(1)NeuAc(1)	P11438	240	HexNAc(4)Hex(5)Fuc(1)NeuAc(1)	4	5	1	1		>sp|P11438|LAMP1_MOUSE Lysosome-associated membrane glycoprotein 1 OS=Mus musculus OX=10090 GN=Lamp1 PE=1 SV=2	Lamp1	K.[+229.16293].K[+229.16293]DN[+2059.73493]K[+229.16293]TVTR.A	KDNKTVTR	231205_OE_RK_AD_TMT_HILIC	8979	19.6604	8.1e-06	927.95	4	3.54	445.5	AD	2657.03	1456.81	2151.64	1538.81	1146.38	2403.1	0	1408.8	2133	1607.96	0	1790.13	1510.57	16503.5	3006	Complex/hybrid	2	1	1	NeuAc	P11438_HexNAc(4)Hex(5)Fuc(1)NeuAc(1)	P11438_240	P11438_240_HexNAc(4)Hex(5)Fuc(1)NeuAc(1)_AD		Yes		Yes	Yes	Yes	Yes
P11438_240_HexNAc(4)Hex(5)Fuc(1)	P11438	240	HexNAc(4)Hex(5)Fuc(1)	4	5	1			>sp|P11438|LAMP1_MOUSE Lysosome-associated membrane glycoprotein 1 OS=Mus musculus OX=10090 GN=Lamp1 PE=1 SV=2	Lamp1	K.[+229.16293].K[+229.16293]DN[+1768.63952]K[+229.16293]TVTR.A	KDNKTVTR	231205_OE_RK_AD_TMT_HILIC	8182	18.1407	1.2e-05	855.177	4	4.66	418.5	AD	4808.03	2256.62	2652.56	0	1094.59	3370.57	0	2847.57	2708.75	0	1300.56	2162.36	1785.38	19738.7	3007	Complex/hybrid	2	0	1	None	P11438_HexNAc(4)Hex(5)Fuc(1)	P11438_240	P11438_240_HexNAc(4)Hex(5)Fuc(1)_AD		Yes		Yes	Yes	Yes	Yes
P11438_252_HexNAc(5)Hex(6)Fuc(1)NeuGc(1)	P11438	252	HexNAc(5)Hex(6)Fuc(1)NeuGc(1)	5	6	1		1	>sp|P11438|LAMP1_MOUSE Lysosome-associated membrane glycoprotein 1 OS=Mus musculus OX=10090 GN=Lamp1 PE=1 SV=2	Lamp1	R.[+229.16293].AFNISPN[+2440.86204]DTSSGSC[+57.02146]GINLVTLK[+229.16293]VENK[+229.16293].N	AFNISPNDTSSGSCGINLVTLKVENK	231205_OE_RK_AD_TMT_HILIC	31813	63.0396	3.9e-06	1179.75	5	-0.78	451	AD	2541.44	5047.81	8851.38	6073.28	10231.8	11442.3	5839.67	9035.26	10572.7	8876.95	7827.23	6549.14	9153.38	78512.6	3008	Complex/hybrid	≥3	1	1	NeuGc	P11438_HexNAc(5)Hex(6)Fuc(1)NeuGc(1)	P11438_252	P11438_252_HexNAc(5)Hex(6)Fuc(1)NeuGc(1)_AD		Yes		Yes	Yes	Yes	Yes
P11438_252_HexNAc(5)Hex(5)NeuGc(1)	P11438	252	HexNAc(5)Hex(5)NeuGc(1)	5	5			1	>sp|P11438|LAMP1_MOUSE Lysosome-associated membrane glycoprotein 1 OS=Mus musculus OX=10090 GN=Lamp1 PE=1 SV=2	Lamp1	R.[+229.16293].AFNISPN[+2132.75131]DTSSGSC[+57.02146]GINLVTLK[+229.16293]VENK[+229.16293].N	AFNISPNDTSSGSCGINLVTLKVENK	231205_OE_RK_AD_TMT_HILIC	30843	61.2061	4.5e-16	1397.42	4	4.17	808.3	AD	8293.17	7337.6	17789.8	10123.3	9807.19	14370.2	6642.02	12356.2	14459	9904.36	8445.37	10670.2	11546.3	111083	3009	Complex/hybrid	≥3	1	0	NeuGc	P11438_HexNAc(5)Hex(5)NeuGc(1)	P11438_252	P11438_252_HexNAc(5)Hex(5)NeuGc(1)_AD		Yes		Yes	Yes	Yes	Yes
P11438_252_HexNAc(5)Hex(5)NeuGc(2)	P11438	252	HexNAc(5)Hex(5)NeuGc(2)	5	5			2	>sp|P11438|LAMP1_MOUSE Lysosome-associated membrane glycoprotein 1 OS=Mus musculus OX=10090 GN=Lamp1 PE=1 SV=2	Lamp1	R.[+229.16293].AFNISPN[+2439.84164]DTSSGSC[+57.02146]GINLVTLK[+229.16293].V	AFNISPNDTSSGSCGINLVTLK	231205_OE_RK_AD_TMT_HILIC	31776	62.9722	2.7e-14	1298.84	4	6.29	721.2	AD	11821.2	11078.3	13688.5	17299.9	23160.7	18440	14581.6	21025.5	15600.7	20329.6	14521.5	15409.7	17995.5	167026	3010	Complex/hybrid	≥3	2	0	NeuGc	P11438_HexNAc(5)Hex(5)NeuGc(2)	P11438_252	P11438_252_HexNAc(5)Hex(5)NeuGc(2)_AD		Yes		Yes	Yes	Yes	Yes
P11438_252_HexNAc(5)Hex(6)Fuc(1)	P11438	252	HexNAc(5)Hex(6)Fuc(1)	5	6	1			>sp|P11438|LAMP1_MOUSE Lysosome-associated membrane glycoprotein 1 OS=Mus musculus OX=10090 GN=Lamp1 PE=1 SV=2	Lamp1	R.[+229.16293].AFNISPN[+2133.77171]DTSSGSC[+57.02146]GINLVTLK[+229.16293].V	AFNISPNDTSSGSCGINLVTLK	231205_OE_RK_AD_TMT_HILIC	30650	60.8426	2.9e-17	1222.57	4	7.45	870.7	AD	22130	18288.8	30901.1	35109.1	54649.9	44333.6	42002.9	48580.1	29674.7	55047.5	24578.4	32215.8	43927.8	380718	3011	Complex/hybrid	≥3	0	1	None	P11438_HexNAc(5)Hex(6)Fuc(1)	P11438_252	P11438_252_HexNAc(5)Hex(6)Fuc(1)_AD		Yes		Yes	Yes	Yes	Yes
P11438_252_HexNAc(5)Hex(5)NeuGc(1)	P11438	252	HexNAc(5)Hex(5)NeuGc(1)	5	5			1	>sp|P11438|LAMP1_MOUSE Lysosome-associated membrane glycoprotein 1 OS=Mus musculus OX=10090 GN=Lamp1 PE=1 SV=2	Lamp1	R.[+229.16293].AFNISPN[+2132.75131]DTSSGSC[+57.02146]GINLVTLK[+229.16293].V	AFNISPNDTSSGSCGINLVTLK	231205_OE_RK_AD_TMT_HILIC	30638	60.8171	5.1e-18	1222.57	4	9.34	908	AD	57029	40417.2	68743.2	97590.6	135799	121766	105089	97477.9	73111	134957	66749.8	79915.9	106480	931980	3012	Complex/hybrid	≥3	1	0	NeuGc	P11438_HexNAc(5)Hex(5)NeuGc(1)	P11438_252	P11438_252_HexNAc(5)Hex(5)NeuGc(1)_AD		Yes		Yes	Yes	Yes	Yes
P11438_252_HexNAc(5)Hex(5)NeuGc(1)	P11438	252	HexNAc(5)Hex(5)NeuGc(1)	5	5			1	>sp|P11438|LAMP1_MOUSE Lysosome-associated membrane glycoprotein 1 OS=Mus musculus OX=10090 GN=Lamp1 PE=1 SV=2	Lamp1	R.[+229.16293].AFNISPN[+2132.75131]DTSSGSC[+57.02146]GINLVTLK[+229.16293].V	AFNISPNDTSSGSCGINLVTLK	231205_OE_RK_AD_TMT_HILIC	30673	60.8864	4.1e-17	1629.76	3	8.96	871	AD	4982.3	3656.57	8789	8175.01	13117.3	11995	8506.24	10001.9	8095.44	13667.1	8301.37	7744.04	10453.2	90986	3013	Complex/hybrid	≥3	1	0	NeuGc	P11438_HexNAc(5)Hex(5)NeuGc(1)	P11438_252	P11438_252_HexNAc(5)Hex(5)NeuGc(1)_AD		Yes		Yes	Yes	Yes	Yes
P11438_252_HexNAc(4)Hex(5)Fuc(1)	P11438	252	HexNAc(4)Hex(5)Fuc(1)	4	5	1			>sp|P11438|LAMP1_MOUSE Lysosome-associated membrane glycoprotein 1 OS=Mus musculus OX=10090 GN=Lamp1 PE=1 SV=2	Lamp1	R.[+229.16293].AFNISPN[+1768.63952]DTSSGSC[+57.02146]GINLVTLK[+229.16293].V	AFNISPNDTSSGSCGINLVTLK	231205_OE_RK_AD_TMT_HILIC	30837	61.1959	1.3e-17	1131.28	4	0.9	932.5	AD	17658.8	10783.4	22156.1	21928.5	30917.7	24532.9	22763.3	26596.4	21059.3	31036.9	18376	20688.9	25197.8	229433	3014	Complex/hybrid	2	0	1	None	P11438_HexNAc(4)Hex(5)Fuc(1)	P11438_252	P11438_252_HexNAc(4)Hex(5)Fuc(1)_AD		Yes		Yes	Yes	Yes	Yes
P11438_248_HexNAc(4)Hex(4)NeuGc(1)	P11438	248	HexNAc(4)Hex(4)NeuGc(1)	4	4			1	>sp|P11438|LAMP1_MOUSE Lysosome-associated membrane glycoprotein 1 OS=Mus musculus OX=10090 GN=Lamp1 PE=1 SV=2	Lamp1	R.[+229.16293].AFN[+1767.61912]ISPNDTSSGSC[+57.02146]GINLVTLK[+229.16293].V	AFNISPNDTSSGSCGINLVTLK	231205_OE_RK_AD_TMT_HILIC	30851	61.2212	3e-16	1508.04	3	7.11	847.4	AD	8394.87	6666.22	13316.7	11587.9	16642.3	17393.2	12588.9	13655.5	13578.6	16772.5	14709.1	11321.6	14797.7	130597	3015	Complex/hybrid	2	1	0	NeuGc	P11438_HexNAc(4)Hex(4)NeuGc(1)	P11438_248	P11438_248_HexNAc(4)Hex(4)NeuGc(1)_AD		Yes		Yes	Yes	Yes	Yes
P11438_252_HexNAc(3)Hex(5)Fuc(1)	P11438	252	HexNAc(3)Hex(5)Fuc(1)	3	5	1			>sp|P11438|LAMP1_MOUSE Lysosome-associated membrane glycoprotein 1 OS=Mus musculus OX=10090 GN=Lamp1 PE=1 SV=2	Lamp1	R.[+229.16293].AFNISPN[+1565.56014]DTSSGSC[+57.02146]GINLVTLK[+229.16293].V	AFNISPNDTSSGSCGINLVTLK	231205_OE_RK_AD_TMT_HILIC	31039	61.5771	8.1e-08	1440.69	3	5.98	526.7	AD	5628.85	3431	10844.9	10285	12286.8	13562.5	9129.4	12157.3	10477	14654.1	20614.8	8495.31	11996.1	102457	3016	Complex/hybrid	1	0	1	None	P11438_HexNAc(3)Hex(5)Fuc(1)	P11438_252	P11438_252_HexNAc(3)Hex(5)Fuc(1)_AD		Yes		Yes	Yes	Yes	Yes
P11438_252_HexNAc(3)Hex(5)Fuc(1)	P11438	252	HexNAc(3)Hex(5)Fuc(1)	3	5	1			>sp|P11438|LAMP1_MOUSE Lysosome-associated membrane glycoprotein 1 OS=Mus musculus OX=10090 GN=Lamp1 PE=1 SV=2	Lamp1	R.[+229.16293].AFNISPN[+1565.56014]DTSSGSC[+57.02146]GINLVTLK[+229.16293].V	AFNISPNDTSSGSCGINLVTLK	231205_OE_RK_AD_TMT_HILIC	31018	61.5366	3.2e-07	1080.76	4	4.63	474	AD	17437.6	17850.5	24706.9	28586.1	34517.7	33000.2	28431.4	29333.6	32883.9	33167.9	44445.5	24619.8	31363.4	279916	3017	Complex/hybrid	1	0	1	None	P11438_HexNAc(3)Hex(5)Fuc(1)	P11438_252	P11438_252_HexNAc(3)Hex(5)Fuc(1)_AD		Yes		Yes	Yes	Yes	Yes
Q91WU0_79_HexNAc(4)Hex(3)Fuc(2)NeuAc(1)	Q91WU0	79	HexNAc(4)Hex(3)Fuc(2)NeuAc(1)	4	3	2	1		>sp|Q91WU0|EST1F_MOUSE Carboxylesterase 1F OS=Mus musculus OX=10090 GN=Ces1f PE=1 SV=1	Ces1f	R.[+229.16293].FAPPQPAEPWSSVK[+229.16293]N[+1881.68720]ATTYPPMC[+57.02146]SQDAAR.G	FAPPQPAEPWSSVKNATTYPPMCSQDAAR	231205_OE_RK_AD_TMT_HILIC	27846	55.5333	7.1e-22	1386.63	4	1.55	1126.2	AD	22960.9	7961.5	25669.2	18695.5	14271	29388.4	5706.34	17253.3	25975.7	12364.7	10259.8	17911.6	18137.7	180247	3018	Complex/hybrid	2	1	2	NeuAc	Q91WU0_HexNAc(4)Hex(3)Fuc(2)NeuAc(1)	Q91WU0_79	Q91WU0_79_HexNAc(4)Hex(3)Fuc(2)NeuAc(1)_AD			Yes
Q91WU0_79_HexNAc(4)Hex(3)Fuc(2)NeuAc(1)	Q91WU0	79	HexNAc(4)Hex(3)Fuc(2)NeuAc(1)	4	3	2	1		>sp|Q91WU0|EST1F_MOUSE Carboxylesterase 1F OS=Mus musculus OX=10090 GN=Ces1f PE=1 SV=1	Ces1f	R.[+229.16293].FAPPQPAEPWSSVK[+229.16293]N[+1881.68720]ATTYPPMC[+57.02146]SQDAAR.G	FAPPQPAEPWSSVKNATTYPPMCSQDAAR	231205_OE_RK_AD_TMT_HILIC	27849	55.5384	1.2e-19	1109.51	5	0.83	1026.4	AD	6032.63	1734.61	6544.25	5602.93	5146.27	8967.14	4996.59	5605.09	7406.67	5869.68	6883.41	5012.14	6569.03	57905.9	3019	Complex/hybrid	2	1	2	NeuAc	Q91WU0_HexNAc(4)Hex(3)Fuc(2)NeuAc(1)	Q91WU0_79	Q91WU0_79_HexNAc(4)Hex(3)Fuc(2)NeuAc(1)_AD			Yes
Q91WU0_79_HexNAc(2)Hex(9)	Q91WU0	79	HexNAc(2)Hex(9)	2	9				>sp|Q91WU0|EST1F_MOUSE Carboxylesterase 1F OS=Mus musculus OX=10090 GN=Ces1f PE=1 SV=1	Ces1f	R.[+229.16293].FAPPQPAEPWSSVK[+229.16293]N[+1864.63416]ATTYPPMC[+57.02146]SQDAAR.G	FAPPQPAEPWSSVKNATTYPPMCSQDAAR	231205_OE_RK_AD_TMT_HILIC	27790	55.4288	3.9e-22	1382.62	4	4.71	1130.8	AD	31063.4	11121.4	29830.5	19003.7	17144.5	31321.1	9427.66	21799.3	35722.5	18614.3	11932.2	21632.7	23377	225048	3020	Oligomannose	0	0	0	None	Q91WU0_HexNAc(2)Hex(9)	Q91WU0_79	Q91WU0_79_HexNAc(2)Hex(9)_AD			Yes
Q91WU0_79_HexNAc(2)Hex(9)	Q91WU0	79	HexNAc(2)Hex(9)	2	9				>sp|Q91WU0|EST1F_MOUSE Carboxylesterase 1F OS=Mus musculus OX=10090 GN=Ces1f PE=1 SV=1	Ces1f	R.[+229.16293].FAPPQPAEPWSSVK[+229.16293]N[+1864.63416]ATTYPPMC[+57.02146]SQDAAR.G	FAPPQPAEPWSSVKNATTYPPMCSQDAAR	231205_OE_RK_AD_TMT_HILIC	27817	55.4793	3.5e-20	1106.1	5	4.55	1003.8	AD	10632.8	3943.35	10658.2	10302.1	8872.26	14698.5	4705.42	9542.97	12965.7	7136.5	9164.88	8881.73	9809.82	93457.8	3021	Oligomannose	0	0	0	None	Q91WU0_HexNAc(2)Hex(9)	Q91WU0_79	Q91WU0_79_HexNAc(2)Hex(9)_AD			Yes
Q91WU0_79_HexNAc(2)Hex(9)	Q91WU0	79	HexNAc(2)Hex(9)	2	9				>sp|Q91WU0|EST1F_MOUSE Carboxylesterase 1F OS=Mus musculus OX=10090 GN=Ces1f PE=1 SV=1	Ces1f	R.[+229.16293].FAPPQPAEPWSSVK[+229.16293]N[+1864.63416]ATTYPPMC[+57.02146]SQDAAR.G	FAPPQPAEPWSSVKNATTYPPMCSQDAAR	231205_OE_RK_AD_TMT_HILIC	27985	55.7984	3.1e-11	1382.63	4	8.04	581.2	AD	6768.07	3221.05	5367.27	6922.6	6650.97	8565.08	3991.08	5867.36	6721.6	7492.32	5745.98	5785.99	6527.49	61567.4	3022	Oligomannose	0	0	0	None	Q91WU0_HexNAc(2)Hex(9)	Q91WU0_79	Q91WU0_79_HexNAc(2)Hex(9)_AD			Yes
Q91WU0_79_HexNAc(6)Hex(3)	Q91WU0	79	HexNAc(6)Hex(3)	6	3				>sp|Q91WU0|EST1F_MOUSE Carboxylesterase 1F OS=Mus musculus OX=10090 GN=Ces1f PE=1 SV=1	Ces1f	R.[+229.16293].FAPPQPAEPWSSVK[+229.16293]N[+1704.63471]ATTYPPM[+15.99492]C[+57.02146]SQDAAR.G	FAPPQPAEPWSSVKNATTYPPMCSQDAAR	231205_OE_RK_AD_TMT_HILIC	27851	55.5417	4.1e-09	1346.37	4	2.22	504.7	AD	21891.7	16168.3	29244.2	17102.2	17316.4	27128.1	8787.23	18354.1	28932.6	18647	12142.4	20344.6	20369.8	203572	3023	Complex/hybrid	≥3	0	0	None	Q91WU0_HexNAc(6)Hex(3)	Q91WU0_79	Q91WU0_79_HexNAc(6)Hex(3)_AD			Yes
Q91WU0_79_HexNAc(6)Hex(3)	Q91WU0	79	HexNAc(6)Hex(3)	6	3				>sp|Q91WU0|EST1F_MOUSE Carboxylesterase 1F OS=Mus musculus OX=10090 GN=Ces1f PE=1 SV=1	Ces1f	R.[+229.16293].FAPPQPAEPWSSVK[+229.16293]N[+1704.63471]ATTYPPM[+15.99492]C[+57.02146]SQDAAR.G	FAPPQPAEPWSSVKNATTYPPMCSQDAAR	231205_OE_RK_AD_TMT_HILIC	27829	55.5013	7.1e-09	1346.37	4	0.95	502.6	AD	39701.1	24454.3	47031.9	33826.6	33041.6	45366.7	19200.9	30611.9	48521.8	32571.4	23593.8	35611.1	35254.5	354328	3024	Complex/hybrid	≥3	0	0	None	Q91WU0_HexNAc(6)Hex(3)	Q91WU0_79	Q91WU0_79_HexNAc(6)Hex(3)_AD			Yes
Q91WU0_79_HexNAc(6)Hex(3)	Q91WU0	79	HexNAc(6)Hex(3)	6	3				>sp|Q91WU0|EST1F_MOUSE Carboxylesterase 1F OS=Mus musculus OX=10090 GN=Ces1f PE=1 SV=1	Ces1f	R.[+229.16293].FAPPQPAEPWSSVK[+229.16293]N[+1704.63471]ATTYPPM[+15.99492]C[+57.02146]SQDAAR.G	FAPPQPAEPWSSVKNATTYPPMCSQDAAR	231205_OE_RK_AD_TMT_HILIC	27879	55.5975	6.6e-07	1077.3	5	3.09	402.5	AD	5785.6	4429.66	5826.54	8213.29	7068.05	10418.9	5987.45	8091.56	8685.08	7006.73	7678.22	6264.63	8037.95	71512.9	3025	Complex/hybrid	≥3	0	0	None	Q91WU0_HexNAc(6)Hex(3)	Q91WU0_79	Q91WU0_79_HexNAc(6)Hex(3)_AD			Yes
Q91WU0_79_HexNAc(2)Hex(8)	Q91WU0	79	HexNAc(2)Hex(8)	2	8				>sp|Q91WU0|EST1F_MOUSE Carboxylesterase 1F OS=Mus musculus OX=10090 GN=Ces1f PE=1 SV=1	Ces1f	R.[+229.16293].FAPPQPAEPWSSVK[+229.16293]N[+1702.58133]ATTYPPM[+15.99492]C[+57.02146]SQDAAR.G	FAPPQPAEPWSSVKNATTYPPMCSQDAAR	231205_OE_RK_AD_TMT_HILIC	26382	52.7542	3.5e-05	1345.86	4	6.42	278.1	AD	5044.97	3066.16	8385.77	6128.98	10808.3	11386.7	7962.94	7774.89	5638.88	8527.43	7481.03	6686.84	8258.17	74725	3026	Oligomannose	0	0	0	None	Q91WU0_HexNAc(2)Hex(8)	Q91WU0_79	Q91WU0_79_HexNAc(2)Hex(8)_AD			Yes
Q91WU0_79_HexNAc(2)Hex(8)	Q91WU0	79	HexNAc(2)Hex(8)	2	8				>sp|Q91WU0|EST1F_MOUSE Carboxylesterase 1F OS=Mus musculus OX=10090 GN=Ces1f PE=1 SV=1	Ces1f	R.[+229.16293].FAPPQPAEPWSSVK[+229.16293]N[+1702.58133]ATTYPPMC[+57.02146]SQDAAR.G	FAPPQPAEPWSSVKNATTYPPMCSQDAAR	231205_OE_RK_AD_TMT_HILIC	27852	55.5434	3.9e-21	1342.11	4	5.05	1080.6	AD	66969.5	36959.5	65050.2	33160.2	32447.8	66836.4	18782.6	39877.8	67217.9	33016.6	22448.6	46917.4	45146.3	460318	3027	Oligomannose	0	0	0	None	Q91WU0_HexNAc(2)Hex(8)	Q91WU0_79	Q91WU0_79_HexNAc(2)Hex(8)_AD			Yes
Q91WU0_79_HexNAc(2)Hex(8)	Q91WU0	79	HexNAc(2)Hex(8)	2	8				>sp|Q91WU0|EST1F_MOUSE Carboxylesterase 1F OS=Mus musculus OX=10090 GN=Ces1f PE=1 SV=1	Ces1f	R.[+229.16293].FAPPQPAEPWSSVK[+229.16293]N[+1702.58133]ATTYPPMC[+57.02146]SQDAAR.G	FAPPQPAEPWSSVKNATTYPPMCSQDAAR	231205_OE_RK_AD_TMT_HILIC	27818	55.481	3.9e-20	1342.11	4	4.51	1040.5	AD	36252.3	20722	39580.4	25988.1	25832.3	42547.4	10347.2	33427.3	41968.5	21747.7	16245	29675	30007.6	298413	3028	Oligomannose	0	0	0	None	Q91WU0_HexNAc(2)Hex(8)	Q91WU0_79	Q91WU0_79_HexNAc(2)Hex(8)_AD			Yes
Q91WU0_79_HexNAc(2)Hex(8)	Q91WU0	79	HexNAc(2)Hex(8)	2	8				>sp|Q91WU0|EST1F_MOUSE Carboxylesterase 1F OS=Mus musculus OX=10090 GN=Ces1f PE=1 SV=1	Ces1f	R.[+229.16293].FAPPQPAEPWSSVK[+229.16293]N[+1702.58133]ATTYPPMC[+57.02146]SQDAAR.G	FAPPQPAEPWSSVKNATTYPPMCSQDAAR	231205_OE_RK_AD_TMT_HILIC	27814	55.4743	3.2e-19	1073.69	5	5.75	969	AD	13161.2	8059.07	10813.8	11740.2	9586.64	17215.5	8604.85	9692.58	14469	8989.68	11520.1	10672.2	11794.3	112333	3029	Oligomannose	0	0	0	None	Q91WU0_HexNAc(2)Hex(8)	Q91WU0_79	Q91WU0_79_HexNAc(2)Hex(8)_AD			Yes
Q91WU0_79_HexNAc(2)Hex(8)	Q91WU0	79	HexNAc(2)Hex(8)	2	8				>sp|Q91WU0|EST1F_MOUSE Carboxylesterase 1F OS=Mus musculus OX=10090 GN=Ces1f PE=1 SV=1	Ces1f	R.[+229.16293].FAPPQPAEPWSSVK[+229.16293]N[+1702.58133]ATTYPPMC[+57.02146]SQDAAR.G	FAPPQPAEPWSSVKNATTYPPMCSQDAAR	231205_OE_RK_AD_TMT_HILIC	27935	55.7021	1.6e-09	1789.15	3	8.45	502.6	AD	3458.83	2549.01	4287.87	3038.82	3152.77	4592.9	1487.92	4355.26	5117.01	3211.82	1927.96	3297.46	3752.98	35252.2	3030	Oligomannose	0	0	0	None	Q91WU0_HexNAc(2)Hex(8)	Q91WU0_79	Q91WU0_79_HexNAc(2)Hex(8)_AD			Yes
Q91WU0_79_HexNAc(2)Hex(7)	Q91WU0	79	HexNAc(2)Hex(7)	2	7				>sp|Q91WU0|EST1F_MOUSE Carboxylesterase 1F OS=Mus musculus OX=10090 GN=Ces1f PE=1 SV=1	Ces1f	R.[+229.16293].FAPPQPAEPWSSVK[+229.16293]N[+1540.52851]ATTYPPMC[+57.02146]SQDAAR.G	FAPPQPAEPWSSVKNATTYPPMCSQDAAR	231205_OE_RK_AD_TMT_HILIC	27884	55.6059	1.5e-07	1301.85	4	8.8	489.7	AD	12415.2	6263.72	16568.9	12542.5	14831.2	17280.8	10969.1	13894.4	12086.6	16560.5	15931.5	12524.3	14158.3	133413	3031	Oligomannose	0	0	0	None	Q91WU0_HexNAc(2)Hex(7)	Q91WU0_79	Q91WU0_79_HexNAc(2)Hex(7)_AD			Yes
Q91WU0_79_HexNAc(4)Hex(3)Fuc(2)NeuAc(1)	Q91WU0	79	HexNAc(4)Hex(3)Fuc(2)NeuAc(1)	4	3	2	1		>sp|Q91WU0|EST1F_MOUSE Carboxylesterase 1F OS=Mus musculus OX=10090 GN=Ces1f PE=1 SV=1	Ces1f	K.[+229.16293].N[+1881.68720]ATTYPPMC[+57.02146]SQDAAR.G	NATTYPPMCSQDAAR	231205_OE_RK_AD_TMT_HILIC	13783	28.8177	5e-11	1265.19	3	-4.9	608.2	AD	2572.57	0	2191.66	3787.8	4542.31	4189.6	4911.5	2975.74	2429.79	3435.95	1625.72	2618.87	3588.51	31036.9	3032	Complex/hybrid	2	1	2	NeuAc	Q91WU0_HexNAc(4)Hex(3)Fuc(2)NeuAc(1)	Q91WU0_79	Q91WU0_79_HexNAc(4)Hex(3)Fuc(2)NeuAc(1)_AD			Yes
Q91WU0_79_HexNAc(4)Hex(3)Fuc(2)NeuAc(1)	Q91WU0	79	HexNAc(4)Hex(3)Fuc(2)NeuAc(1)	4	3	2	1		>sp|Q91WU0|EST1F_MOUSE Carboxylesterase 1F OS=Mus musculus OX=10090 GN=Ces1f PE=1 SV=1	Ces1f	K.[+229.16293].N[+1881.68720]ATTYPPMC[+57.02146]SQDAAR.G	NATTYPPMCSQDAAR	231205_OE_RK_AD_TMT_HILIC	13816	28.8836	1.1e-08	1265.19	3	-7.7	582	AD	4726.37	1533.18	4143.47	6946.52	7420.7	9088.47	10573.4	7075.99	3366.73	8536.81	2470.96	4954.05	7728.27	63411.6	3033	Complex/hybrid	2	1	2	NeuAc	Q91WU0_HexNAc(4)Hex(3)Fuc(2)NeuAc(1)	Q91WU0_79	Q91WU0_79_HexNAc(4)Hex(3)Fuc(2)NeuAc(1)_AD			Yes
Q91WU0_79_HexNAc(2)Hex(9)	Q91WU0	79	HexNAc(2)Hex(9)	2	9				>sp|Q91WU0|EST1F_MOUSE Carboxylesterase 1F OS=Mus musculus OX=10090 GN=Ces1f PE=1 SV=1	Ces1f	K.[+229.16293].N[+1864.63416]ATTYPPMC[+57.02146]SQDAAR.G	NATTYPPMCSQDAAR	231205_OE_RK_AD_TMT_HILIC	13976	29.1856	1.2e-08	1259.51	3	1.39	518.1	AD	0	0	1877.3	3084.19	3222.8	3149.16	3619.12	1917.45	1585.35	2391.26	1173.82	1636.86	2532.47	20846.6	3034	Oligomannose	0	0	0	None	Q91WU0_HexNAc(2)Hex(9)	Q91WU0_79	Q91WU0_79_HexNAc(2)Hex(9)_AD			Yes
Q91WU0_79_HexNAc(2)Hex(9)	Q91WU0	79	HexNAc(2)Hex(9)	2	9				>sp|Q91WU0|EST1F_MOUSE Carboxylesterase 1F OS=Mus musculus OX=10090 GN=Ces1f PE=1 SV=1	Ces1f	K.[+229.16293].N[+1864.63416]ATTYPPMC[+57.02146]SQDAAR.G	NATTYPPMCSQDAAR	231205_OE_RK_AD_TMT_HILIC	13811	28.87	5.5e-05	944.888	4	2.28	270.6	AD	921.115	979.804	991.996	0	1270.86	2083.41	1290.62	0	1052.56	1606.27	902.664	832.755	1206.57	10196.6	3035	Oligomannose	0	0	0	None	Q91WU0_HexNAc(2)Hex(9)	Q91WU0_79	Q91WU0_79_HexNAc(2)Hex(9)_AD			Yes
Q91WU0_79_HexNAc(2)Hex(8)	Q91WU0	79	HexNAc(2)Hex(8)	2	8				>sp|Q91WU0|EST1F_MOUSE Carboxylesterase 1F OS=Mus musculus OX=10090 GN=Ces1f PE=1 SV=1	Ces1f	K.[+229.16293].N[+1702.58133]ATTYPPMC[+57.02146]SQDAAR.G	NATTYPPMCSQDAAR	231205_OE_RK_AD_TMT_HILIC	13817	28.8853	1.4e-16	1205.5	3	2.7	862.7	AD	5038.98	2866.6	4758.79	10567.5	10220.6	6319.43	10897.7	4753.98	3963.87	6898.5	5819.59	6690.5	6566.7	66286	3036	Oligomannose	0	0	0	None	Q91WU0_HexNAc(2)Hex(8)	Q91WU0_79	Q91WU0_79_HexNAc(2)Hex(8)_AD			Yes
Q91WU0_79_HexNAc(2)Hex(8)	Q91WU0	79	HexNAc(2)Hex(8)	2	8				>sp|Q91WU0|EST1F_MOUSE Carboxylesterase 1F OS=Mus musculus OX=10090 GN=Ces1f PE=1 SV=1	Ces1f	K.[+229.16293].N[+1702.58133]ATTYPPMC[+57.02146]SQDAAR.G	NATTYPPMCSQDAAR	231205_OE_RK_AD_TMT_HILIC	14002	29.2364	4.5e-14	1205.49	3	-0.55	774.8	AD	2847.43	1514.11	2518.69	4981.7	4607.19	4556	6651.88	3978.54	2685.46	3994.42	3934.25	3293.82	4373.26	38335.4	3037	Oligomannose	0	0	0	None	Q91WU0_HexNAc(2)Hex(8)	Q91WU0_79	Q91WU0_79_HexNAc(2)Hex(8)_AD			Yes
Q91WU0_79_HexNAc(2)Hex(8)	Q91WU0	79	HexNAc(2)Hex(8)	2	8				>sp|Q91WU0|EST1F_MOUSE Carboxylesterase 1F OS=Mus musculus OX=10090 GN=Ces1f PE=1 SV=1	Ces1f	K.[+229.16293].N[+1702.58133]ATTYPPMC[+57.02146]SQDAAR.G	NATTYPPMCSQDAAR	231205_OE_RK_AD_TMT_HILIC	13854	28.9529	4.3e-06	904.375	4	2.61	373.3	AD	0	0	1525.47	902.718	1777.25	1178.92	1888.41	1879.24	1648.44	944.237	1853.51	841.089	1507.85	11744.7	3038	Oligomannose	0	0	0	None	Q91WU0_HexNAc(2)Hex(8)	Q91WU0_79	Q91WU0_79_HexNAc(2)Hex(8)_AD			Yes
Q91WU0_79_HexNAc(2)Hex(7)	Q91WU0	79	HexNAc(2)Hex(7)	2	7				>sp|Q91WU0|EST1F_MOUSE Carboxylesterase 1F OS=Mus musculus OX=10090 GN=Ces1f PE=1 SV=1	Ces1f	K.[+229.16293].N[+1540.52851]ATTYPPMC[+57.02146]SQDAAR.G	NATTYPPMCSQDAAR	231205_OE_RK_AD_TMT_HILIC	13909	29.0577	2e-12	1151.48	3	1.68	685.3	AD	3636.53	1648.83	3060.8	5342.88	5851.88	5085.69	5302.22	4603.91	1332.54	3132.84	4491.6	3908.18	3891.44	38998.1	3039	Oligomannose	0	0	0	None	Q91WU0_HexNAc(2)Hex(7)	Q91WU0_79	Q91WU0_79_HexNAc(2)Hex(7)_AD			Yes
Q91WU0_79_HexNAc(3)Hex(4)	Q91WU0	79	HexNAc(3)Hex(4)	3	4				>sp|Q91WU0|EST1F_MOUSE Carboxylesterase 1F OS=Mus musculus OX=10090 GN=Ces1f PE=1 SV=1	Ces1f	K.[+229.16293].N[+1257.44941]ATTYPPMC[+57.02146]SQDAAR.G	NATTYPPMCSQDAAR	231205_OE_RK_AD_TMT_HILIC	13980	29.1924	3.4e-10	1057.12	3	0.61	590.8	AD	4910.83	3111.2	4373.27	7582.22	8541.16	8060.09	11423.7	6117.35	4268.4	6079.05	4467.23	5703.74	7189.72	64467.3	3040	Complex/hybrid	1	0	0	None	Q91WU0_HexNAc(3)Hex(4)	Q91WU0_79	Q91WU0_79_HexNAc(3)Hex(4)_AD			Yes
Q91WU0_79_HexNAc(3)Hex(4)	Q91WU0	79	HexNAc(3)Hex(4)	3	4				>sp|Q91WU0|EST1F_MOUSE Carboxylesterase 1F OS=Mus musculus OX=10090 GN=Ces1f PE=1 SV=1	Ces1f	K.[+229.16293].N[+1257.44941]ATTYPPMC[+57.02146]SQDAAR.G	NATTYPPMCSQDAAR	231205_OE_RK_AD_TMT_HILIC	13778	28.8092	8.6e-06	1057.12	3	0.03	459	AD	2872.16	816.966	3184.45	4534.92	5522.39	4143.46	3512.47	3386.32	3277.92	3566.52	3085.28	3386.18	3577.34	34817.6	3041	Complex/hybrid	1	0	0	None	Q91WU0_HexNAc(3)Hex(4)	Q91WU0_79	Q91WU0_79_HexNAc(3)Hex(4)_AD			Yes
Q61646_148_HexNAc(4)Hex(5)Fuc(3)	Q61646	148	HexNAc(4)Hex(5)Fuc(3)	4	5	3			>sp|Q61646|HPT_MOUSE Haptoglobin OS=Mus musculus OX=10090 GN=Hp PE=1 SV=1	Hp	K.[+229.16293].NLFLN[+2060.75533]HSETASAK[+229.16293].D	NLFLNHSETASAK	231205_OE_RK_AD_TMT_HILIC	19527	39.7388	1.5e-06	1317.6	3	-7.02	493.1	AD	4556.21	5145.46	6880.21	8115.02	7138	8645.73	5158.4	6703.17	5574.49	7323.06	6148.69	6366.98	6680.97	65239.8	3042	Complex/hybrid	2	0	≥3	None	Q61646_HexNAc(4)Hex(5)Fuc(3)	Q61646_148	Q61646_148_HexNAc(4)Hex(5)Fuc(3)_AD	Yes		Yes					Yes
Q61646_148_HexNAc(4)Hex(4)Fuc(2)NeuGc(1)	Q61646	148	HexNAc(4)Hex(4)Fuc(2)NeuGc(1)	4	4	2		1	>sp|Q61646|HPT_MOUSE Haptoglobin OS=Mus musculus OX=10090 GN=Hp PE=1 SV=1	Hp	K.[+229.16293].NLFLN[+2059.73493]HSETASAK[+229.16293].D	NLFLNHSETASAK	231205_OE_RK_AD_TMT_HILIC	19712	40.0914	4.8e-06	1317.27	3	0.68	443.8	AD	3928.97	2778.63	2142.62	6585.85	9200.89	9563.88	10756.7	7221.37	5131.88	9404.26	6903.96	4927.39	8415.62	66715.1	3043	Complex/hybrid	2	1	2	NeuGc	Q61646_HexNAc(4)Hex(4)Fuc(2)NeuGc(1)	Q61646_148	Q61646_148_HexNAc(4)Hex(4)Fuc(2)NeuGc(1)_AD	Yes		Yes					Yes
Q61646_148_HexNAc(2)Hex(9)	Q61646	148	HexNAc(2)Hex(9)	2	9				>sp|Q61646|HPT_MOUSE Haptoglobin OS=Mus musculus OX=10090 GN=Hp PE=1 SV=1	Hp	K.[+229.16293].NLFLN[+1864.63416]HSETASAK[+229.16293].D	NLFLNHSETASAK	231205_OE_RK_AD_TMT_HILIC	18372	37.547	7.6e-16	1252.24	3	3.56	847.8	AD	14636	10054.4	13980.2	19480.7	24495.6	18351.2	19250.8	15101.9	8893.14	10550.1	11445.3	16529.4	14429.4	154794	3044	Oligomannose	0	0	0	None	Q61646_HexNAc(2)Hex(9)	Q61646_148	Q61646_148_HexNAc(2)Hex(9)_AD	Yes		Yes					Yes
Q61646_148_HexNAc(2)Hex(9)	Q61646	148	HexNAc(2)Hex(9)	2	9				>sp|Q61646|HPT_MOUSE Haptoglobin OS=Mus musculus OX=10090 GN=Hp PE=1 SV=1	Hp	K.[+229.16293].NLFLN[+1864.63416]HSETASAK[+229.16293].D	NLFLNHSETASAK	231205_OE_RK_AD_TMT_HILIC	18398	37.5959	1.3e-15	1252.23	3	2	843.8	AD	10119.1	6312.82	6982.04	10489.2	13693.2	10934.9	10461	7499.18	6953.26	5276.11	8435.11	9519.27	8224.91	88720.9	3045	Oligomannose	0	0	0	None	Q61646_HexNAc(2)Hex(9)	Q61646_148	Q61646_148_HexNAc(2)Hex(9)_AD	Yes		Yes					Yes
Q61646_148_HexNAc(4)Hex(5)Fuc(1)	Q61646	148	HexNAc(4)Hex(5)Fuc(1)	4	5	1			>sp|Q61646|HPT_MOUSE Haptoglobin OS=Mus musculus OX=10090 GN=Hp PE=1 SV=1	Hp	K.[+229.16293].NLFLN[+1768.63952]HSETASAK[+229.16293].D	NLFLNHSETASAK	231205_OE_RK_AD_TMT_HILIC	18352	37.5065	9e-11	915.429	4	1.8	656.8	AD	4396.88	4797.69	3583.81	4006.71	4873.65	3634.72	2241.46	3752.04	3949.02	4375.84	7507.85	4331.75	3590.62	39611.8	3046	Complex/hybrid	2	0	1	None	Q61646_HexNAc(4)Hex(5)Fuc(1)	Q61646_148	Q61646_148_HexNAc(4)Hex(5)Fuc(1)_AD	Yes		Yes					Yes
Q61646_148_HexNAc(4)Hex(5)Fuc(1)	Q61646	148	HexNAc(4)Hex(5)Fuc(1)	4	5	1			>sp|Q61646|HPT_MOUSE Haptoglobin OS=Mus musculus OX=10090 GN=Hp PE=1 SV=1	Hp	K.[+229.16293].NLFLN[+1768.63952]HSETASAK[+229.16293].D	NLFLNHSETASAK	231205_OE_RK_AD_TMT_HILIC	18347	37.4981	3.1e-09	1220.24	3	3.69	585.9	AD	6733.7	5964.14	9349.06	9830.01	10815.3	11448.3	5137.38	6614.48	4743.35	8849.5	6976.69	8538.43	7358.59	79485.1	3047	Complex/hybrid	2	0	1	None	Q61646_HexNAc(4)Hex(5)Fuc(1)	Q61646_148	Q61646_148_HexNAc(4)Hex(5)Fuc(1)_AD	Yes		Yes					Yes
Q61646_148_HexNAc(2)Hex(8)	Q61646	148	HexNAc(2)Hex(8)	2	8				>sp|Q61646|HPT_MOUSE Haptoglobin OS=Mus musculus OX=10090 GN=Hp PE=1 SV=1	Hp	K.[+229.16293].NLFLN[+1702.58133]HSETASAK[+229.16293].D	NLFLNHSETASAK	231205_OE_RK_AD_TMT_HILIC	18432	37.6582	1.3e-16	1198.22	3	2.02	876.4	AD	43761.2	45496.6	30407.6	52657.5	50407.6	41696.7	47073.9	22332.5	20502.1	20364.9	49201.7	44546.1	30394	374701	3048	Oligomannose	0	0	0	None	Q61646_HexNAc(2)Hex(8)	Q61646_148	Q61646_148_HexNAc(2)Hex(8)_AD	Yes		Yes					Yes
Q61646_148_HexNAc(2)Hex(8)	Q61646	148	HexNAc(2)Hex(8)	2	8				>sp|Q61646|HPT_MOUSE Haptoglobin OS=Mus musculus OX=10090 GN=Hp PE=1 SV=1	Hp	K.[+229.16293].NLFLN[+1702.58133]HSETASAK[+229.16293].D	NLFLNHSETASAK	231205_OE_RK_AD_TMT_HILIC	18454	37.7004	1.2e-14	898.917	4	4.1	773.8	AD	3247.13	3578.51	5572.23	4144.76	4449.19	5070.39	3835.58	3763.31	3515.63	4211.91	5903.9	4198.36	4079.37	41388.6	3049	Oligomannose	0	0	0	None	Q61646_HexNAc(2)Hex(8)	Q61646_148	Q61646_148_HexNAc(2)Hex(8)_AD	Yes		Yes					Yes
Q61646_182_HexNAc(4)Hex(5)Fuc(3)NeuAc(1)	Q61646	182	HexNAc(4)Hex(5)Fuc(3)NeuAc(1)	4	5	3	1		>sp|Q61646|HPT_MOUSE Haptoglobin OS=Mus musculus OX=10090 GN=Hp PE=1 SV=1	Hp	K.[+229.16293].VVLHPN[+2351.85075]HSVVDIGLIK[+229.16293].L	VVLHPNHSVVDIGLIK	231205_OE_RK_AD_TMT_HILIC	28336	56.4599	2.1e-15	1138.05	4	0.61	803.5	AD	6828.95	7781.7	9681.18	13490.4	18896.9	19313.8	12944.3	12960	11313.4	12648	14189.4	11335.8	13835.9	125858	3050	Complex/hybrid	2	1	≥3	NeuAc	Q61646_HexNAc(4)Hex(5)Fuc(3)NeuAc(1)	Q61646_182	Q61646_182_HexNAc(4)Hex(5)Fuc(3)NeuAc(1)_AD	Yes		Yes					Yes
Q61646_182_HexNAc(4)Hex(5)NeuGc(2)	Q61646	182	HexNAc(4)Hex(5)NeuGc(2)	4	5			2	>sp|Q61646|HPT_MOUSE Haptoglobin OS=Mus musculus OX=10090 GN=Hp PE=1 SV=1	Hp	K.[+229.16293].VVLHPN[+2236.76227]HSVVDIGLIK[+229.16293].L	VVLHPNHSVVDIGLIK	231205_OE_RK_AD_TMT_HILIC	28168	56.1444	4.7e-14	1109.29	4	7.03	748.7	AD	6946.25	7636.58	13538.1	12731.3	24861.2	12313.3	8128.94	6678.22	8121.54	14260.3	12277.5	13142.7	9900.46	115216	3051	Complex/hybrid	2	2	0	NeuGc	Q61646_HexNAc(4)Hex(5)NeuGc(2)	Q61646_182	Q61646_182_HexNAc(4)Hex(5)NeuGc(2)_AD	Yes		Yes					Yes
Q61646_182_HexNAc(4)Hex(5)NeuGc(2)	Q61646	182	HexNAc(4)Hex(5)NeuGc(2)	4	5			2	>sp|Q61646|HPT_MOUSE Haptoglobin OS=Mus musculus OX=10090 GN=Hp PE=1 SV=1	Hp	K.[+229.16293].VVLHPN[+2236.76227]HSVVDIGLIK[+229.16293].L	VVLHPNHSVVDIGLIK	231205_OE_RK_AD_TMT_HILIC	28192	56.1899	7.4e-14	887.634	5	8.34	710.5	AD	2766.32	1652.18	6152.56	4458.97	7506.29	5586.58	4618.1	4140.38	3894.65	4894.5	6737.82	4507.26	4626.84	45670.5	3052	Complex/hybrid	2	2	0	NeuGc	Q61646_HexNAc(4)Hex(5)NeuGc(2)	Q61646_182	Q61646_182_HexNAc(4)Hex(5)NeuGc(2)_AD	Yes		Yes					Yes
Q61646_182_HexNAc(4)Hex(5)Fuc(1)NeuAc(1)	Q61646	182	HexNAc(4)Hex(5)Fuc(1)NeuAc(1)	4	5	1	1		>sp|Q61646|HPT_MOUSE Haptoglobin OS=Mus musculus OX=10090 GN=Hp PE=1 SV=1	Hp	K.[+229.16293].VVLHPN[+2059.73493]HSVVDIGLIK[+229.16293].L	VVLHPNHSVVDIGLIK	231205_OE_RK_AD_TMT_HILIC	26963	53.8574	5.1e-17	1065.28	4	6.31	879.5	AD	8088.06	6694.9	12952.5	16753.8	19998.6	17212.9	8414.33	11522.9	10247.8	17839.3	11242.2	12897.6	13047.5	129725	3053	Complex/hybrid	2	1	1	NeuAc	Q61646_HexNAc(4)Hex(5)Fuc(1)NeuAc(1)	Q61646_182	Q61646_182_HexNAc(4)Hex(5)Fuc(1)NeuAc(1)_AD	Yes		Yes					Yes
Q61646_182_HexNAc(4)Hex(5)Fuc(1)NeuAc(1)	Q61646	182	HexNAc(4)Hex(5)Fuc(1)NeuAc(1)	4	5	1	1		>sp|Q61646|HPT_MOUSE Haptoglobin OS=Mus musculus OX=10090 GN=Hp PE=1 SV=1	Hp	K.[+229.16293].VVLHPN[+2059.73493]HSVVDIGLIK[+229.16293].L	VVLHPNHSVVDIGLIK	231205_OE_RK_AD_TMT_HILIC	26949	53.8304	8.7e-12	852.226	5	6.12	605.3	AD	8502.02	7032.62	10427.1	14775	14601.6	15455.9	11571.4	9375.64	12080.9	14542.6	13270.3	11067.7	12605.3	118365	3054	Complex/hybrid	2	1	1	NeuAc	Q61646_HexNAc(4)Hex(5)Fuc(1)NeuAc(1)	Q61646_182	Q61646_182_HexNAc(4)Hex(5)Fuc(1)NeuAc(1)_AD	Yes		Yes					Yes
Q61646_182_HexNAc(2)Hex(9)	Q61646	182	HexNAc(2)Hex(9)	2	9				>sp|Q61646|HPT_MOUSE Haptoglobin OS=Mus musculus OX=10090 GN=Hp PE=1 SV=1	Hp	K.[+229.16293].VVLHPN[+1864.63416]HSVVDIGLIK[+229.16293].L	VVLHPNHSVVDIGLIK	231205_OE_RK_AD_TMT_HILIC	25786	51.6246	7.6e-21	1016.5	4	4.13	1072	AD	36885.4	22801.1	43478.5	43796.4	43688.7	47180.5	30147.8	25014.7	14881.3	21370.4	23541.9	38130	27718.9	329245	3055	Oligomannose	0	0	0	None	Q61646_HexNAc(2)Hex(9)	Q61646_182	Q61646_182_HexNAc(2)Hex(9)_AD	Yes		Yes					Yes
Q61646_182_HexNAc(2)Hex(9)	Q61646	182	HexNAc(2)Hex(9)	2	9				>sp|Q61646|HPT_MOUSE Haptoglobin OS=Mus musculus OX=10090 GN=Hp PE=1 SV=1	Hp	K.[+229.16293].VVLHPN[+1864.63416]HSVVDIGLIK[+229.16293].L	VVLHPNHSVVDIGLIK	231205_OE_RK_AD_TMT_HILIC	25804	51.6567	7.6e-16	1016.5	4	4.13	847.1	AD	35038.6	23842.1	46741.7	43871.1	51096	45463.6	36556	30686.7	24118.3	32281.7	29159.8	40117.9	33821.3	369696	3056	Oligomannose	0	0	0	None	Q61646_HexNAc(2)Hex(9)	Q61646_182	Q61646_182_HexNAc(2)Hex(9)_AD	Yes		Yes					Yes
Q61646_182_HexNAc(2)Hex(9)	Q61646	182	HexNAc(2)Hex(9)	2	9				>sp|Q61646|HPT_MOUSE Haptoglobin OS=Mus musculus OX=10090 GN=Hp PE=1 SV=1	Hp	K.[+229.16293].VVLHPN[+1864.63416]HSVVDIGLIK[+229.16293].L	VVLHPNHSVVDIGLIK	231205_OE_RK_AD_TMT_HILIC	25825	51.6989	2.9e-06	813.404	5	4.11	417	AD	2007.47	1824.01	3056.3	1567.71	2334.34	3618.61	3201.4	2915.47	2544.63	4408.72	4528.44	2157.96	3337.76	27478.6	3057	Oligomannose	0	0	0	None	Q61646_HexNAc(2)Hex(9)	Q61646_182	Q61646_182_HexNAc(2)Hex(9)_AD	Yes		Yes					Yes
Q61646_182_HexNAc(4)Hex(5)Fuc(1)	Q61646	182	HexNAc(4)Hex(5)Fuc(1)	4	5	1			>sp|Q61646|HPT_MOUSE Haptoglobin OS=Mus musculus OX=10090 GN=Hp PE=1 SV=1	Hp	K.[+229.16293].VVLHPN[+1768.63952]HSVVDIGLIK[+229.16293].L	VVLHPNHSVVDIGLIK	231205_OE_RK_AD_TMT_HILIC	25846	51.7377	3.5e-05	992.506	4	5.17	255.4	AD	4479.26	3208.38	5341.42	4657.73	8740.05	8358.99	2359.35	6265.32	5876.27	5601.96	8803.15	5285.37	5692.38	54888.7	3058	Complex/hybrid	2	0	1	None	Q61646_HexNAc(4)Hex(5)Fuc(1)	Q61646_182	Q61646_182_HexNAc(4)Hex(5)Fuc(1)_AD	Yes		Yes					Yes
Q61646_182_HexNAc(2)Hex(8)	Q61646	182	HexNAc(2)Hex(8)	2	8				>sp|Q61646|HPT_MOUSE Haptoglobin OS=Mus musculus OX=10090 GN=Hp PE=1 SV=1	Hp	K.[+229.16293].VVLHPN[+1702.58133]HSVVDIGLIK[+229.16293].L	VVLHPNHSVVDIGLIK	231205_OE_RK_AD_TMT_HILIC	25836	51.7208	6.1e-21	975.992	4	5.7	1075.8	AD	23297.6	29200.4	29143.4	34079.3	36387.3	28516.4	21509	16057.2	16549.5	19689.2	13726.4	30421.6	20464.3	254429	3059	Oligomannose	0	0	0	None	Q61646_HexNAc(2)Hex(8)	Q61646_182	Q61646_182_HexNAc(2)Hex(8)_AD	Yes		Yes					Yes
Q61646_256_HexNAc(2)Hex(8)	Q61646	256	HexNAc(2)Hex(8)	2	8				>sp|Q61646|HPT_MOUSE Haptoglobin OS=Mus musculus OX=10090 GN=Hp PE=1 SV=1	Hp	K.[+229.16293].YVMLPVADQDK[+229.16293]C[+57.02146]VVHYEN[+1702.58133]STVPEK[+229.16293]K[+229.16293].N	YVMLPVADQDKCVVHYENSTVPEKK	231205_OE_RK_AD_TMT_HILIC	24874	49.8948	5.5e-10	1114.55	5	4.26	596	AD	12808	10192.6	13648.2	9739.14	9827.54	12634.6	3822.35	7917.35	6544.78	6480.47	4520.64	11243.1	7479.9	93615	3060	Oligomannose	0	0	0	None	Q61646_HexNAc(2)Hex(8)	Q61646_256	Q61646_256_HexNAc(2)Hex(8)_AD	Yes		Yes					Yes
Q61646_256_HexNAc(2)Hex(8)	Q61646	256	HexNAc(2)Hex(8)	2	8				>sp|Q61646|HPT_MOUSE Haptoglobin OS=Mus musculus OX=10090 GN=Hp PE=1 SV=1	Hp	K.[+229.16293].YVMLPVADQDK[+229.16293]C[+57.02146]VVHYEN[+1702.58133]STVPEK[+229.16293]K[+229.16293].N	YVMLPVADQDKCVVHYENSTVPEKK	231205_OE_RK_AD_TMT_HILIC	24879	49.9033	2.1e-07	928.958	6	5.58	406.8	AD	25128.4	9340.94	29145.9	31209.4	16523.3	61279	8047.46	36288.4	17732.4	78539.6	15367.2	22269.6	40377.4	313235	3061	Oligomannose	0	0	0	None	Q61646_HexNAc(2)Hex(8)	Q61646_256	Q61646_256_HexNAc(2)Hex(8)_AD	Yes		Yes					Yes
Q61646_256_HexNAc(2)Hex(8)	Q61646	256	HexNAc(2)Hex(8)	2	8				>sp|Q61646|HPT_MOUSE Haptoglobin OS=Mus musculus OX=10090 GN=Hp PE=1 SV=1	Hp	K.[+229.16293].YVMLPVADQDK[+229.16293]C[+57.02146]VVHYEN[+1702.58133]STVPEK[+229.16293]K[+229.16293].N	YVMLPVADQDKCVVHYENSTVPEKK	231205_OE_RK_AD_TMT_HILIC	24862	49.8712	3.1e-05	1114.55	5	3.6	225.8	AD	4968.38	3381.9	6735.76	6193.6	4516.28	6209.94	2705.87	4548.24	4619.25	5035.65	3969.62	5159.18	4623.79	48914.9	3062	Oligomannose	0	0	0	None	Q61646_HexNAc(2)Hex(8)	Q61646_256	Q61646_256_HexNAc(2)Hex(8)_AD	Yes		Yes					Yes
Q61646_256_HexNAc(2)Hex(9)	Q61646	256	HexNAc(2)Hex(9)	2	9				>sp|Q61646|HPT_MOUSE Haptoglobin OS=Mus musculus OX=10090 GN=Hp PE=1 SV=1	Hp	K.[+229.16293].C[+57.02146]VVHYEN[+1864.63416]STVPEK[+229.16293]K[+229.16293].N	CVVHYENSTVPEKK	231205_OE_RK_AD_TMT_HILIC	15732	32.5319	1.3e-15	1061.24	4	1.98	848.5	AD	3187.97	2125.4	3820.78	6841.24	7411.63	5050.93	6537.83	2718.95	1886.48	3015.08	2142.78	4677.4	3841.85	42596.3	3063	Oligomannose	0	0	0	None	Q61646_HexNAc(2)Hex(9)	Q61646_256	Q61646_256_HexNAc(2)Hex(9)_AD	Yes		Yes					Yes
Q61646_256_HexNAc(2)Hex(8)	Q61646	256	HexNAc(2)Hex(8)	2	8				>sp|Q61646|HPT_MOUSE Haptoglobin OS=Mus musculus OX=10090 GN=Hp PE=1 SV=1	Hp	K.[+229.16293].C[+57.02146]VVHYEN[+1702.58133]STVPEK[+229.16293]K[+229.16293].N	CVVHYENSTVPEKK	231205_OE_RK_AD_TMT_HILIC	15758	32.5808	9e-17	1020.73	4	2.26	856.7	AD	5522.93	4762.98	3551.56	8023.62	11915.1	6663.65	12085.4	4720.28	3363.47	5197.47	6184.36	6755.23	6406.06	65806.4	3064	Oligomannose	0	0	0	None	Q61646_HexNAc(2)Hex(8)	Q61646_256	Q61646_256_HexNAc(2)Hex(8)_AD	Yes		Yes					Yes
Q61646_256_HexNAc(2)Hex(8)	Q61646	256	HexNAc(2)Hex(8)	2	8				>sp|Q61646|HPT_MOUSE Haptoglobin OS=Mus musculus OX=10090 GN=Hp PE=1 SV=1	Hp	K.[+229.16293].C[+57.02146]VVHYEN[+1702.58133]STVPEK[+229.16293]K[+229.16293].N	CVVHYENSTVPEKK	231205_OE_RK_AD_TMT_HILIC	15762	32.5875	2.7e-05	816.588	5	4.44	340.9	AD	0	0	1732.47	1002.41	776.842	1467.83	1961.76	1751.86	1105.18	0	0	702.345	1257.33	9798.35	3065	Oligomannose	0	0	0	None	Q61646_HexNAc(2)Hex(8)	Q61646_256	Q61646_256_HexNAc(2)Hex(8)_AD	Yes		Yes					Yes
Q62087_323_HexNAc(2)Hex(12)	Q62087	323	HexNAc(2)Hex(12)	2	12				>sp|Q62087|PON3_MOUSE Serum paraoxonase/lactonase 3 OS=Mus musculus OX=10090 GN=Pon3 PE=1 SV=2	Pon3	R.[+229.16293].VSTLYANN[+2350.79263]GSVLQGSTVASVYHK[+229.16293].R	VSTLYANNGSVLQGSTVASVYHK	231205_OE_RK_AD_TMT_HILIC	22609	45.5976	1.5e-09	1041.47	5	-5.17	647.7	AD	2400.96	2708.12	7377.02	6229.8	7448.37	12089.6	6972.25	11700.7	8499.12	10604.7	7386.94	5232.85	9973.26	76030.6	3066	Oligomannose	0	0	0	None	Q62087_HexNAc(2)Hex(12)	Q62087_323	Q62087_323_HexNAc(2)Hex(12)_AD	Yes
Q62087_323_HexNAc(2)Hex(8)	Q62087	323	HexNAc(2)Hex(8)	2	8				>sp|Q62087|PON3_MOUSE Serum paraoxonase/lactonase 3 OS=Mus musculus OX=10090 GN=Pon3 PE=1 SV=2	Pon3	R.[+229.16293].VSTLYANN[+1702.58133]GSVLQGSTVASVYHK[+229.16293]R.M	VSTLYANNGSVLQGSTVASVYHKR	231205_OE_RK_AD_TMT_HILIC	23513	47.3146	2.3e-25	1178.82	4	5.32	1280.5	AD	26478.2	8463.78	24972.7	15662.4	18812.7	27188.2	13748.6	19386.8	30887.8	14567.9	19249.7	18878	21155.9	200169	3067	Oligomannose	0	0	0	None	Q62087_HexNAc(2)Hex(8)	Q62087_323	Q62087_323_HexNAc(2)Hex(8)_AD	Yes
Q62087_323_HexNAc(2)Hex(8)	Q62087	323	HexNAc(2)Hex(8)	2	8				>sp|Q62087|PON3_MOUSE Serum paraoxonase/lactonase 3 OS=Mus musculus OX=10090 GN=Pon3 PE=1 SV=2	Pon3	R.[+229.16293].VSTLYANN[+1702.58133]GSVLQGSTVASVYHK[+229.16293]R.M	VSTLYANNGSVLQGSTVASVYHKR	231205_OE_RK_AD_TMT_HILIC	23519	47.3247	3.6e-19	943.258	5	5.7	958.2	AD	4575.85	1672.49	4172.28	3119.18	3602.74	5873.66	3332.4	4502.81	6186.94	2933.25	5482.96	3428.51	4565.81	39971.6	3068	Oligomannose	0	0	0	None	Q62087_HexNAc(2)Hex(8)	Q62087_323	Q62087_323_HexNAc(2)Hex(8)_AD	Yes
Q62087_323_HexNAc(3)Hex(4)NeuGc(1)	Q62087	323	HexNAc(3)Hex(4)NeuGc(1)	3	4			1	>sp|Q62087|PON3_MOUSE Serum paraoxonase/lactonase 3 OS=Mus musculus OX=10090 GN=Pon3 PE=1 SV=2	Pon3	R.[+229.16293].VSTLYANN[+1564.53974]GSVLQGSTVASVYHK[+229.16293]R.M	VSTLYANNGSVLQGSTVASVYHKR	231205_OE_RK_AD_TMT_HILIC	25257	50.6213	6.2e-06	1144.05	4	-2.73	365.4	AD	11659.2	7450.85	10105.1	17799.3	17877.7	22240.2	18362.5	15766.5	15166	19581.9	19539.9	12978.4	18223.4	156009	3069	Complex/hybrid	1	1	0	NeuGc	Q62087_HexNAc(3)Hex(4)NeuGc(1)	Q62087_323	Q62087_323_HexNAc(3)Hex(4)NeuGc(1)_AD	Yes
Q62087_323_HexNAc(2)Hex(8)	Q62087	323	HexNAc(2)Hex(8)	2	8				>sp|Q62087|PON3_MOUSE Serum paraoxonase/lactonase 3 OS=Mus musculus OX=10090 GN=Pon3 PE=1 SV=2	Pon3	R.[+229.16293].VSTLYAN[+0.98402]N[+1702.58133]GSVLQGSTVASVYHK[+229.16293].R	VSTLYANNGSVLQGSTVASVYHK	231205_OE_RK_AD_TMT_HILIC	25837	51.7225	2.8e-21	1139.79	4	6.44	1094.3	AD	5684.58	2842.78	10680.9	8840.42	11848.8	12779.4	8702.29	10933.9	8028.53	12463.6	9342.68	7979.49	10581.5	92805.2	3070	Oligomannose	0	0	0	None	Q62087_HexNAc(2)Hex(8)	Q62087_323	Q62087_323_HexNAc(2)Hex(8)_AD	Yes
Q62087_323_HexNAc(2)Hex(8)	Q62087	323	HexNAc(2)Hex(8)	2	8				>sp|Q62087|PON3_MOUSE Serum paraoxonase/lactonase 3 OS=Mus musculus OX=10090 GN=Pon3 PE=1 SV=2	Pon3	R.[+229.16293].VSTLYAN[+0.98402]N[+1702.58133]GSVLQGSTVASVYHK[+229.16293].R	VSTLYANNGSVLQGSTVASVYHK	231205_OE_RK_AD_TMT_HILIC	25840	51.7276	1.8e-16	1519.39	3	6.53	848.8	AD	3874.94	1855.17	5057.86	6563.57	6921.87	12067.3	5152.79	5777.85	5677.4	5520.61	5002.51	4854.68	6839.19	58469.4	3071	Oligomannose	0	0	0	None	Q62087_HexNAc(2)Hex(8)	Q62087_323	Q62087_323_HexNAc(2)Hex(8)_AD	Yes
Q62087_323_HexNAc(2)Hex(8)	Q62087	323	HexNAc(2)Hex(8)	2	8				>sp|Q62087|PON3_MOUSE Serum paraoxonase/lactonase 3 OS=Mus musculus OX=10090 GN=Pon3 PE=1 SV=2	Pon3	R.[+229.16293].VSTLYANN[+1702.58133]GSVLQGSTVASVYHK[+229.16293].R	VSTLYANNGSVLQGSTVASVYHK	231205_OE_RK_AD_TMT_HILIC	25274	50.6568	4.4e-25	1139.79	4	3.69	1290.2	AD	7203.29	3994.71	7804.24	11691.5	14350.9	17023.2	12934.3	11890.3	12471.9	14178.8	13103.6	9008.94	13699.7	113543	3072	Oligomannose	0	0	0	None	Q62087_HexNAc(2)Hex(8)	Q62087_323	Q62087_323_HexNAc(2)Hex(8)_AD	Yes
Q62087_323_HexNAc(2)Hex(8)	Q62087	323	HexNAc(2)Hex(8)	2	8				>sp|Q62087|PON3_MOUSE Serum paraoxonase/lactonase 3 OS=Mus musculus OX=10090 GN=Pon3 PE=1 SV=2	Pon3	R.[+229.16293].VSTLYANN[+1702.58133]GSVLQGSTVASVYHK[+229.16293].R	VSTLYANNGSVLQGSTVASVYHK	231205_OE_RK_AD_TMT_HILIC	25250	50.6095	3.4e-25	1519.39	3	2.93	1281.3	AD	19025.6	6516.55	13912.2	36641.9	39105.2	43856.8	40078.1	33349.5	22077.5	31383.7	22145.6	23040.3	34149.1	285947	3073	Oligomannose	0	0	0	None	Q62087_HexNAc(2)Hex(8)	Q62087_323	Q62087_323_HexNAc(2)Hex(8)_AD	Yes
Q62087_323_HexNAc(2)Hex(8)	Q62087	323	HexNAc(2)Hex(8)	2	8				>sp|Q62087|PON3_MOUSE Serum paraoxonase/lactonase 3 OS=Mus musculus OX=10090 GN=Pon3 PE=1 SV=2	Pon3	R.[+229.16293].VSTLYANN[+1702.58133]GSVLQGSTVASVYHK[+229.16293].R	VSTLYANNGSVLQGSTVASVYHK	231205_OE_RK_AD_TMT_HILIC	25876	51.7934	1.2e-05	1519.39	3	2.29	293.7	AD	3173.85	2074.58	2501.5	4974.34	3497.84	4901.92	1806.42	2849.8	3653.21	3727.88	8465.97	3244.42	3387.85	33161.3	3074	Oligomannose	0	0	0	None	Q62087_HexNAc(2)Hex(8)	Q62087_323	Q62087_323_HexNAc(2)Hex(8)_AD	Yes
Q62087_323_HexNAc(2)Hex(7)	Q62087	323	HexNAc(2)Hex(7)	2	7				>sp|Q62087|PON3_MOUSE Serum paraoxonase/lactonase 3 OS=Mus musculus OX=10090 GN=Pon3 PE=1 SV=2	Pon3	R.[+229.16293].VSTLYANN[+1540.52851]GSVLQGSTVASVYHK[+229.16293]R.M	VSTLYANNGSVLQGSTVASVYHKR	231205_OE_RK_AD_TMT_HILIC	23592	47.4631	2.3e-23	1138.31	4	5.64	1190.1	AD	10499.7	3987.55	12803	7710.4	8593.04	13841	5627.73	10199.5	17392.1	8810.68	8569.2	8718.73	11174.2	99464.8	3075	Oligomannose	0	0	0	None	Q62087_HexNAc(2)Hex(7)	Q62087_323	Q62087_323_HexNAc(2)Hex(7)_AD	Yes
Q62087_323_HexNAc(2)Hex(7)	Q62087	323	HexNAc(2)Hex(7)	2	7				>sp|Q62087|PON3_MOUSE Serum paraoxonase/lactonase 3 OS=Mus musculus OX=10090 GN=Pon3 PE=1 SV=2	Pon3	R.[+229.16293].VSTLYANN[+1540.52851]GSVLQGSTVASVYHK[+229.16293]R.M	VSTLYANNGSVLQGSTVASVYHKR	231205_OE_RK_AD_TMT_HILIC	23603	47.4816	2.6e-06	910.646	5	5.4	325.6	AD	4312.54	1737.19	5601.78	3026.47	3101.24	3779.17	1620.75	3967.46	5632.33	3105.84	5806.15	3555.85	3621.11	35884.8	3076	Oligomannose	0	0	0	None	Q62087_HexNAc(2)Hex(7)	Q62087_323	Q62087_323_HexNAc(2)Hex(7)_AD	Yes
Q62087_323_HexNAc(2)Hex(7)	Q62087	323	HexNAc(2)Hex(7)	2	7				>sp|Q62087|PON3_MOUSE Serum paraoxonase/lactonase 3 OS=Mus musculus OX=10090 GN=Pon3 PE=1 SV=2	Pon3	R.[+229.16293].VSTLYAN[+0.98402]N[+1540.52851]GSVLQGSTVASVYHK[+229.16293].R	VSTLYANNGSVLQGSTVASVYHK	231205_OE_RK_AD_TMT_HILIC	25923	51.8846	3.6e-16	1099.53	4	5.68	805.2	AD	3397.17	2271.15	6677.67	5343.43	7143.91	7438.02	6654.8	7044.43	5258.64	10287.3	6893.1	4966.67	7336.64	61516.5	3077	Oligomannose	0	0	0	None	Q62087_HexNAc(2)Hex(7)	Q62087_323	Q62087_323_HexNAc(2)Hex(7)_AD	Yes
Q62087_323_HexNAc(2)Hex(7)	Q62087	323	HexNAc(2)Hex(7)	2	7				>sp|Q62087|PON3_MOUSE Serum paraoxonase/lactonase 3 OS=Mus musculus OX=10090 GN=Pon3 PE=1 SV=2	Pon3	R.[+229.16293].VSTLYAN[+0.98402]N[+1540.52851]GSVLQGSTVASVYHK[+229.16293].R	VSTLYANNGSVLQGSTVASVYHK	231205_OE_RK_AD_TMT_HILIC	25930	51.8965	1.3e-09	1465.37	3	4.96	535.3	AD	3410.25	2169.44	4118.66	5001.36	5314.91	5492.31	5976.41	5070.58	5273.27	6729.4	5632.4	4002.92	5708.4	48556.6	3078	Oligomannose	0	0	0	None	Q62087_HexNAc(2)Hex(7)	Q62087_323	Q62087_323_HexNAc(2)Hex(7)_AD	Yes
Q62087_323_HexNAc(2)Hex(7)	Q62087	323	HexNAc(2)Hex(7)	2	7				>sp|Q62087|PON3_MOUSE Serum paraoxonase/lactonase 3 OS=Mus musculus OX=10090 GN=Pon3 PE=1 SV=2	Pon3	R.[+229.16293].VSTLYANN[+1540.52851]GSVLQGSTVASVYHK[+229.16293].R	VSTLYANNGSVLQGSTVASVYHK	231205_OE_RK_AD_TMT_HILIC	25327	50.7564	3.6e-26	1099.28	4	6.18	1343.5	AD	9921.25	5313.09	11954.7	15261.7	17026.5	22656.2	18275.4	16928	12874.8	16449.7	14251.3	11895.4	17436.8	146661	3079	Oligomannose	0	0	0	None	Q62087_HexNAc(2)Hex(7)	Q62087_323	Q62087_323_HexNAc(2)Hex(7)_AD	Yes
Q62087_323_HexNAc(2)Hex(7)	Q62087	323	HexNAc(2)Hex(7)	2	7				>sp|Q62087|PON3_MOUSE Serum paraoxonase/lactonase 3 OS=Mus musculus OX=10090 GN=Pon3 PE=1 SV=2	Pon3	R.[+229.16293].VSTLYANN[+1540.52851]GSVLQGSTVASVYHK[+229.16293].R	VSTLYANNGSVLQGSTVASVYHK	231205_OE_RK_AD_TMT_HILIC	25314	50.7294	2.5e-23	1465.37	3	4.98	1179.1	AD	10454.6	4531.08	12269.6	21838.6	21474.1	30299.9	20863.1	17112.8	18529.8	20826	16768	14113.6	21526.3	178200	3080	Oligomannose	0	0	0	None	Q62087_HexNAc(2)Hex(7)	Q62087_323	Q62087_323_HexNAc(2)Hex(7)_AD	Yes
Q62087_323_HexNAc(2)Hex(6)	Q62087	323	HexNAc(2)Hex(6)	2	6				>sp|Q62087|PON3_MOUSE Serum paraoxonase/lactonase 3 OS=Mus musculus OX=10090 GN=Pon3 PE=1 SV=2	Pon3	R.[+229.16293].VSTLYANN[+1378.47569]GSVLQGSTVASVYHK[+229.16293]R.M	VSTLYANNGSVLQGSTVASVYHKR	231205_OE_RK_AD_TMT_HILIC	23631	47.5357	2.8e-12	878.238	5	8.29	644.8	AD	2840.71	2107.63	2830.21	3110.38	2703.26	3885.1	2912.91	3628.26	4868.81	3274.15	4501.03	2718.44	3713.85	32161.4	3081	Oligomannose	0	0	0	None	Q62087_HexNAc(2)Hex(6)	Q62087_323	Q62087_323_HexNAc(2)Hex(6)_AD	Yes
Q62087_323_HexNAc(2)Hex(6)	Q62087	323	HexNAc(2)Hex(6)	2	6				>sp|Q62087|PON3_MOUSE Serum paraoxonase/lactonase 3 OS=Mus musculus OX=10090 GN=Pon3 PE=1 SV=2	Pon3	R.[+229.16293].VSTLYANN[+1378.47569]GSVLQGSTVASVYHK[+229.16293].R	VSTLYANNGSVLQGSTVASVYHK	231205_OE_RK_AD_TMT_HILIC	25381	50.8596	3e-24	1058.77	4	6.9	1246.7	AD	7271.55	5268.92	8545.62	11262.6	17038.9	16076.4	12925.8	12911.2	11026.3	14861.2	12371.3	9877.52	13560.2	117188	3082	Oligomannose	0	0	0	None	Q62087_HexNAc(2)Hex(6)	Q62087_323	Q62087_323_HexNAc(2)Hex(6)_AD	Yes
Q62087_323_HexNAc(2)Hex(6)	Q62087	323	HexNAc(2)Hex(6)	2	6				>sp|Q62087|PON3_MOUSE Serum paraoxonase/lactonase 3 OS=Mus musculus OX=10090 GN=Pon3 PE=1 SV=2	Pon3	R.[+229.16293].VSTLYANN[+1378.47569]GSVLQGSTVASVYHK[+229.16293].R	VSTLYANNGSVLQGSTVASVYHK	231205_OE_RK_AD_TMT_HILIC	25367	50.8291	1.9e-24	1411.36	3	6.66	1225.4	AD	13193.1	8358.5	9095.73	21165.8	23289.3	25404.3	26273	18158.8	23395.2	20760.6	14113.2	15020.5	22798.4	189094	3083	Oligomannose	0	0	0	None	Q62087_HexNAc(2)Hex(6)	Q62087_323	Q62087_323_HexNAc(2)Hex(6)_AD	Yes
Q62087_323_HexNAc(2)Hex(6)	Q62087	323	HexNAc(2)Hex(6)	2	6				>sp|Q62087|PON3_MOUSE Serum paraoxonase/lactonase 3 OS=Mus musculus OX=10090 GN=Pon3 PE=1 SV=2	Pon3	R.[+229.16293].VSTLYANN[+1378.47569]GSVLQGSTVASVYHK[+229.16293].R	VSTLYANNGSVLQGSTVASVYHK	231205_OE_RK_AD_TMT_HILIC	25978	51.9876	7.1e-09	1411.68	3	-0.89	519.1	AD	4000.09	2753.37	4258.52	6198.23	5611.26	8623.18	5369.06	6573.6	5672.67	7192.21	7948.02	4564.29	6686.15	56252.2	3084	Oligomannose	0	0	0	None	Q62087_HexNAc(2)Hex(6)	Q62087_323	Q62087_323_HexNAc(2)Hex(6)_AD	Yes
Q62087_323_HexNAc(2)Hex(5)	Q62087	323	HexNAc(2)Hex(5)	2	5				>sp|Q62087|PON3_MOUSE Serum paraoxonase/lactonase 3 OS=Mus musculus OX=10090 GN=Pon3 PE=1 SV=2	Pon3	R.[+229.16293].VSTLYANN[+1216.42286]GSVLQGSTVASVYHK[+229.16293]R.M	VSTLYANNGSVLQGSTVASVYHKR	231205_OE_RK_AD_TMT_HILIC	23703	47.6742	2e-05	1057.28	4	5.09	223.2	AD	2766.36	3260.22	6620.43	4790.8	6071.06	7122.89	3550.81	8292.97	5724.43	6352.15	6981.44	4701.77	6208.65	54552.1	3085	Oligomannose	0	0	0	None	Q62087_HexNAc(2)Hex(5)	Q62087_323	Q62087_323_HexNAc(2)Hex(5)_AD	Yes
Q62087_323_HexNAc(2)Hex(5)	Q62087	323	HexNAc(2)Hex(5)	2	5				>sp|Q62087|PON3_MOUSE Serum paraoxonase/lactonase 3 OS=Mus musculus OX=10090 GN=Pon3 PE=1 SV=2	Pon3	R.[+229.16293].VSTLYANN[+1216.42286]GSVLQGSTVASVYHK[+229.16293].R	VSTLYANNGSVLQGSTVASVYHK	231205_OE_RK_AD_TMT_HILIC	25450	50.9899	3.6e-20	1018.25	4	5.76	1013.3	AD	4278.41	5824.92	7500.73	9718.93	11358	10694.8	7851.4	8265.25	9350.11	10545.1	12924.1	7736.2	9341.35	85387.7	3086	Oligomannose	0	0	0	None	Q62087_HexNAc(2)Hex(5)	Q62087_323	Q62087_323_HexNAc(2)Hex(5)_AD	Yes
Q62087_323_HexNAc(2)Hex(5)	Q62087	323	HexNAc(2)Hex(5)	2	5				>sp|Q62087|PON3_MOUSE Serum paraoxonase/lactonase 3 OS=Mus musculus OX=10090 GN=Pon3 PE=1 SV=2	Pon3	R.[+229.16293].VSTLYANN[+1216.42286]GSVLQGSTVASVYHK[+229.16293].R	VSTLYANNGSVLQGSTVASVYHK	231205_OE_RK_AD_TMT_HILIC	25452	50.9933	6.9e-10	1357.34	3	5.24	558.4	AD	4097.09	3381.53	5740.79	9998.74	8498.26	10686.5	9694.85	10456.1	7308.17	10400.4	11916.8	6343.28	9709.21	80262.5	3087	Oligomannose	0	0	0	None	Q62087_HexNAc(2)Hex(5)	Q62087_323	Q62087_323_HexNAc(2)Hex(5)_AD	Yes
Q9JKR6_155_HexNAc(2)Hex(9)	Q9JKR6	155	HexNAc(2)Hex(9)	2	9				>sp|Q9JKR6|HYOU1_MOUSE Hypoxia up-regulated protein 1 OS=Mus musculus OX=10090 GN=Hyou1 PE=1 SV=1	Hyou1	R.[+229.16293].FQISPQLQFSPEEVLGMVLN[+1864.63416]YSR.S	FQISPQLQFSPEEVLGMVLNYSR	231205_OE_RK_AD_TMT_HILIC	48629	94.8936	4.4e-16	1592.73	3	3.57	807.2	AD	30419.8	20954.1	52713.8	40086.7	41641	58746.2	45278.7	38457.8	43164.4	38265.7	66550.7	37163.1	44782.6	409728	3088	Oligomannose	0	0	0	None	Q9JKR6_HexNAc(2)Hex(9)	Q9JKR6_155	Q9JKR6_155_HexNAc(2)Hex(9)_AD	Yes		Yes
Q9JKR6_155_HexNAc(2)Hex(9)	Q9JKR6	155	HexNAc(2)Hex(9)	2	9				>sp|Q9JKR6|HYOU1_MOUSE Hypoxia up-regulated protein 1 OS=Mus musculus OX=10090 GN=Hyou1 PE=1 SV=1	Hyou1	R.[+229.16293].FQISPQLQFSPEEVLGMVLN[+1864.63416]YSR.S	FQISPQLQFSPEEVLGMVLNYSR	231205_OE_RK_AD_TMT_HILIC	48628	94.8919	3.5e-15	1194.8	4	5.49	767.3	AD	28307.5	23653.9	49053.6	40502	46612.4	68138.3	58120.4	39884.1	55917.7	51480.6	93851.1	37625.9	54708.2	461670	3089	Oligomannose	0	0	0	None	Q9JKR6_HexNAc(2)Hex(9)	Q9JKR6_155	Q9JKR6_155_HexNAc(2)Hex(9)_AD	Yes		Yes
Q9JKR6_155_HexNAc(2)Hex(9)	Q9JKR6	155	HexNAc(2)Hex(9)	2	9				>sp|Q9JKR6|HYOU1_MOUSE Hypoxia up-regulated protein 1 OS=Mus musculus OX=10090 GN=Hyou1 PE=1 SV=1	Hyou1	R.[+229.16293].FQISPQLQFSPEEVLGMVLN[+1864.63416]YSR.S	FQISPQLQFSPEEVLGMVLNYSR	231205_OE_RK_AD_TMT_HILIC	48655	94.9431	5.1e-15	1194.8	4	2.22	763.2	AD	14620.9	12825.1	29183.4	18568.4	22402.7	25325.8	25277.3	18695.1	21982.1	19212.3	41281.2	19520.1	22098.5	208093	3090	Oligomannose	0	0	0	None	Q9JKR6_HexNAc(2)Hex(9)	Q9JKR6_155	Q9JKR6_155_HexNAc(2)Hex(9)_AD	Yes		Yes
Q9JKR6_222_HexNAc(2)Hex(9)	Q9JKR6	222	HexNAc(2)Hex(9)	2	9				>sp|Q9JKR6|HYOU1_MOUSE Hypoxia up-regulated protein 1 OS=Mus musculus OX=10090 GN=Hyou1 PE=1 SV=1	Hyou1	R.[+229.16293].RK[+229.16293]DIN[+1864.63416]STAQNVMFYDMGSGSTVC[+57.02146]TIVTYQTVK[+229.16293].T	RKDINSTAQNVMFYDMGSGSTVCTIVTYQTVK	231205_OE_RK_AD_TMT_HILIC	29288	58.2598	2.8e-07	1542.48	4	5.54	451.7	AD	6129.71	1407.06	6720.77	8418.58	8796.87	13029.9	8258.18	10527.8	10146.7	10115.4	9446.19	6294.6	10415.6	83550.9	3091	Oligomannose	0	0	0	None	Q9JKR6_HexNAc(2)Hex(9)	Q9JKR6_222	Q9JKR6_222_HexNAc(2)Hex(9)_AD	Yes		Yes
Q9JKR6_222_HexNAc(2)Hex(8)	Q9JKR6	222	HexNAc(2)Hex(8)	2	8				>sp|Q9JKR6|HYOU1_MOUSE Hypoxia up-regulated protein 1 OS=Mus musculus OX=10090 GN=Hyou1 PE=1 SV=1	Hyou1	R.[+229.16293].RK[+229.16293]DIN[+1702.58133]STAQNVMFYDMGSGSTVC[+57.02146]TIVTYQTVK[+229.16293].T	RKDINSTAQNVMFYDMGSGSTVCTIVTYQTVK	231205_OE_RK_AD_TMT_HILIC	29319	58.317	1.8e-06	1501.71	4	6.27	453.3	AD	5329.72	5893.48	9205.34	8222.26	9673.82	13606.8	7341.2	12319.9	10524.4	12568.5	18808.5	7664.93	11272.1	94685.4	3092	Oligomannose	0	0	0	None	Q9JKR6_HexNAc(2)Hex(8)	Q9JKR6_222	Q9JKR6_222_HexNAc(2)Hex(8)_AD	Yes		Yes
Q9JKR6_222_HexNAc(2)Hex(6)	Q9JKR6	222	HexNAc(2)Hex(6)	2	6				>sp|Q9JKR6|HYOU1_MOUSE Hypoxia up-regulated protein 1 OS=Mus musculus OX=10090 GN=Hyou1 PE=1 SV=1	Hyou1	R.[+229.16293].RK[+229.16293]DIN[+1378.47569]STAQNVMFYDMGSGSTVC[+57.02146]TIVTYQTVK[+229.16293].T	RKDINSTAQNVMFYDMGSGSTVCTIVTYQTVK	231205_OE_RK_AD_TMT_HILIC	29420	58.5093	1.5e-07	1420.94	4	7.18	453	AD	22672.1	10388.1	23112.7	27856.9	25415.2	47115.4	27374.8	33711.6	31148.1	30767.3	56878.5	21889	34023.4	279562	3093	Oligomannose	0	0	0	None	Q9JKR6_HexNAc(2)Hex(6)	Q9JKR6_222	Q9JKR6_222_HexNAc(2)Hex(6)_AD	Yes		Yes
Q9JKR6_222_HexNAc(2)Hex(6)	Q9JKR6	222	HexNAc(2)Hex(6)	2	6				>sp|Q9JKR6|HYOU1_MOUSE Hypoxia up-regulated protein 1 OS=Mus musculus OX=10090 GN=Hyou1 PE=1 SV=1	Hyou1	R.[+229.16293].RK[+229.16293]DIN[+1378.47569]STAQNVMFYDMGSGSTVC[+57.02146]TIVTYQTVK[+229.16293].T	RKDINSTAQNVMFYDMGSGSTVCTIVTYQTVK	231205_OE_RK_AD_TMT_HILIC	29447	58.5599	0.0013	1136.95	5	6.33	243	AD	6271.49	5119.21	9328.23	7756.81	9869.92	13341.7	8110.35	9463.42	14654.9	10075.9	14176.4	7669.13	11129.3	93991.9	3094	Oligomannose	0	0	0	None	Q9JKR6_HexNAc(2)Hex(6)	Q9JKR6_222	Q9JKR6_222_HexNAc(2)Hex(6)_AD	Yes		Yes
Q9JKR6_222_HexNAc(2)Hex(5)	Q9JKR6	222	HexNAc(2)Hex(5)	2	5				>sp|Q9JKR6|HYOU1_MOUSE Hypoxia up-regulated protein 1 OS=Mus musculus OX=10090 GN=Hyou1 PE=1 SV=1	Hyou1	R.[+229.16293].RK[+229.16293]DIN[+1216.42286]STAQNVMFYDMGSGSTVC[+57.02146]TIVTYQTVK[+229.16293].T	RKDINSTAQNVMFYDMGSGSTVCTIVTYQTVK	231205_OE_RK_AD_TMT_HILIC	29508	58.6746	4.6e-06	1380.43	4	7.14	348.6	AD	6038.3	4728.16	11032.1	7719.94	11744.4	12764.6	5158.47	8629.06	11118.4	11006.7	13889.9	8252.59	9735.47	89940.3	3095	Oligomannose	0	0	0	None	Q9JKR6_HexNAc(2)Hex(5)	Q9JKR6_222	Q9JKR6_222_HexNAc(2)Hex(5)_AD	Yes		Yes
Q9JKR6_222_HexNAc(2)Hex(6)	Q9JKR6	222	HexNAc(2)Hex(6)	2	6				>sp|Q9JKR6|HYOU1_MOUSE Hypoxia up-regulated protein 1 OS=Mus musculus OX=10090 GN=Hyou1 PE=1 SV=1	Hyou1	K.[+229.16293].DIN[+1378.47569]STAQNVMFYDMGSGSTVC[+57.02146]TIVTYQTVK[+229.16293].T	DINSTAQNVMFYDMGSGSTVCTIVTYQTVK	231205_OE_RK_AD_TMT_HILIC	33237	65.7301	3.4e-05	1292.35	4	6.49	414.6	AD	17314.4	15569.9	22431.2	21926.6	31432.9	30852.3	18724.2	19696.7	22948	27948.7	23029.8	21735	24034	228845	3096	Oligomannose	0	0	0	None	Q9JKR6_HexNAc(2)Hex(6)	Q9JKR6_222	Q9JKR6_222_HexNAc(2)Hex(6)_AD	Yes		Yes
Q9JKR6_515_HexNAc(4)Hex(3)Fuc(2)NeuAc(1)	Q9JKR6	515	HexNAc(4)Hex(3)Fuc(2)NeuAc(1)	4	3	2	1		>sp|Q9JKR6|HYOU1_MOUSE Hypoxia up-regulated protein 1 OS=Mus musculus OX=10090 GN=Hyou1 PE=1 SV=1	Hyou1	R.[+229.16293].VFGSQN[+1881.68720]LTTVK[+229.16293].L	VFGSQNLTTVK	231205_OE_RK_AD_TMT_HILIC	23214	46.745	1e-15	1178.56	3	-1.06	892.2	AD	46560.1	23064.1	41178.2	56809.3	65743.9	76889.3	75696.1	55033.7	66329.8	57046.7	95163.5	46671.1	66199.1	564351	3097	Complex/hybrid	2	1	2	NeuAc	Q9JKR6_HexNAc(4)Hex(3)Fuc(2)NeuAc(1)	Q9JKR6_515	Q9JKR6_515_HexNAc(4)Hex(3)Fuc(2)NeuAc(1)_AD	Yes		Yes
Q9JKR6_515_HexNAc(4)Hex(3)Fuc(2)NeuAc(1)	Q9JKR6	515	HexNAc(4)Hex(3)Fuc(2)NeuAc(1)	4	3	2	1		>sp|Q9JKR6|HYOU1_MOUSE Hypoxia up-regulated protein 1 OS=Mus musculus OX=10090 GN=Hyou1 PE=1 SV=1	Hyou1	R.[+229.16293].VFGSQN[+1881.68720]LTTVK[+229.16293].L	VFGSQNLTTVK	231205_OE_RK_AD_TMT_HILIC	23238	46.7905	1e-11	1178.56	3	-1.48	676.6	AD	67749.7	39035.2	64815.3	107329	107295	132056	141772	90373	103405	90310	162997	77244.7	111583	944140	3098	Complex/hybrid	2	1	2	NeuAc	Q9JKR6_HexNAc(4)Hex(3)Fuc(2)NeuAc(1)	Q9JKR6_515	Q9JKR6_515_HexNAc(4)Hex(3)Fuc(2)NeuAc(1)_AD	Yes		Yes
Q9JKR6_515_HexNAc(2)Hex(9)	Q9JKR6	515	HexNAc(2)Hex(9)	2	9				>sp|Q9JKR6|HYOU1_MOUSE Hypoxia up-regulated protein 1 OS=Mus musculus OX=10090 GN=Hyou1 PE=1 SV=1	Hyou1	R.[+229.16293].VFGSQN[+1864.63416]LTTVK[+229.16293].L	VFGSQNLTTVK	231205_OE_RK_AD_TMT_HILIC	23222	46.7618	1.6e-15	1172.88	3	6.55	821.6	AD	81579.5	39993.6	64380.4	103900	107298	140040	145874	106299	116496	104196	162376	79430.3	122581	1.01006e+06	3099	Oligomannose	0	0	0	None	Q9JKR6_HexNAc(2)Hex(9)	Q9JKR6_515	Q9JKR6_515_HexNAc(2)Hex(9)_AD	Yes		Yes
Q9JKR6_515_HexNAc(2)Hex(9)	Q9JKR6	515	HexNAc(2)Hex(9)	2	9				>sp|Q9JKR6|HYOU1_MOUSE Hypoxia up-regulated protein 1 OS=Mus musculus OX=10090 GN=Hyou1 PE=1 SV=1	Hyou1	R.[+229.16293].VFGSQN[+1864.63416]LTTVK[+229.16293].L	VFGSQNLTTVK	231205_OE_RK_AD_TMT_HILIC	23274	46.8615	6.4e-07	879.915	4	7.33	486.7	AD	4415.32	2358.56	5346.62	5029.31	5442.55	11210.8	5443.07	7325.37	6657.76	6792.63	8269.02	4518.47	7485.93	60022	3100	Oligomannose	0	0	0	None	Q9JKR6_HexNAc(2)Hex(9)	Q9JKR6_515	Q9JKR6_515_HexNAc(2)Hex(9)_AD	Yes		Yes
Q9JKR6_515_HexNAc(2)Hex(8)	Q9JKR6	515	HexNAc(2)Hex(8)	2	8				>sp|Q9JKR6|HYOU1_MOUSE Hypoxia up-regulated protein 1 OS=Mus musculus OX=10090 GN=Hyou1 PE=1 SV=1	Hyou1	R.[+229.16293].VFGSQN[+1702.58133]LTTVK[+229.16293].L	VFGSQNLTTVK	231205_OE_RK_AD_TMT_HILIC	23299	46.9088	1.6e-16	1118.87	3	8.07	855.9	AD	32914.3	23808.5	31017.4	50537	51830.4	75239	57377.3	47208.7	48639.9	46560.6	114021	38021.5	55005.1	465133	3101	Oligomannose	0	0	0	None	Q9JKR6_HexNAc(2)Hex(8)	Q9JKR6_515	Q9JKR6_515_HexNAc(2)Hex(8)_AD	Yes		Yes
Q9JKR6_515_HexNAc(2)Hex(7)	Q9JKR6	515	HexNAc(2)Hex(7)	2	7				>sp|Q9JKR6|HYOU1_MOUSE Hypoxia up-regulated protein 1 OS=Mus musculus OX=10090 GN=Hyou1 PE=1 SV=1	Hyou1	R.[+229.16293].VFGSQN[+1540.52851]LTTVK[+229.16293].L	VFGSQNLTTVK	231205_OE_RK_AD_TMT_HILIC	23406	47.1121	2.2e-14	1064.85	3	8.85	759.5	AD	29401	11553	28657.2	30263.8	23587.4	40187	23367.4	24001.1	27178	31459.2	49000.7	24692.5	29238.5	269655	3102	Oligomannose	0	0	0	None	Q9JKR6_HexNAc(2)Hex(7)	Q9JKR6_515	Q9JKR6_515_HexNAc(2)Hex(7)_AD	Yes		Yes
Q9JKR6_515_HexNAc(2)Hex(7)	Q9JKR6	515	HexNAc(2)Hex(7)	2	7				>sp|Q9JKR6|HYOU1_MOUSE Hypoxia up-regulated protein 1 OS=Mus musculus OX=10090 GN=Hyou1 PE=1 SV=1	Hyou1	R.[+229.16293].VFGSQN[+1540.52851]LTTVK[+229.16293].L	VFGSQNLTTVK	231205_OE_RK_AD_TMT_HILIC	23464	47.2219	1.8e-05	1064.85	3	7.93	362.8	AD	5329.67	3622.85	6003.36	6476.46	5743.66	8702.12	5151.49	4875.37	7388.89	7251.31	10388.8	5435.2	6673.84	60545.2	3103	Oligomannose	0	0	0	None	Q9JKR6_HexNAc(2)Hex(7)	Q9JKR6_515	Q9JKR6_515_HexNAc(2)Hex(7)_AD	Yes		Yes
Q9JKR6_515_HexNAc(2)Hex(6)	Q9JKR6	515	HexNAc(2)Hex(6)	2	6				>sp|Q9JKR6|HYOU1_MOUSE Hypoxia up-regulated protein 1 OS=Mus musculus OX=10090 GN=Hyou1 PE=1 SV=1	Hyou1	R.[+229.16293].VFGSQN[+1378.47569]LTTVK[+229.16293].L	VFGSQNLTTVK	231205_OE_RK_AD_TMT_HILIC	23505	47.2978	0.0048	1010.83	3	9.11	309.2	AD	7964.83	6929.9	12649.8	11443	11450.1	14696.9	8354.81	15147.4	12781.6	13264.4	16617	10087.5	12849	114683	3104	Oligomannose	0	0	0	None	Q9JKR6_HexNAc(2)Hex(6)	Q9JKR6_515	Q9JKR6_515_HexNAc(2)Hex(6)_AD	Yes		Yes
Q9JKR6_862_HexNAc(2)Hex(8)	Q9JKR6	862	HexNAc(2)Hex(8)	2	8				>sp|Q9JKR6|HYOU1_MOUSE Hypoxia up-regulated protein 1 OS=Mus musculus OX=10090 GN=Hyou1 PE=1 SV=1	Hyou1	K.[+229.16293].VIN[+1702.58133]DTWAWK[+229.16293].N	VINDTWAWK	231205_OE_RK_AD_TMT_HILIC	28068	55.9535	7e-07	1098.51	3	5.93	549.5	AD	15406.3	9776.02	16383	25329.1	27201.4	29183.9	27682.1	24057.4	17945.5	29338.7	34821.2	18819.2	25641.5	222303	3105	Oligomannose	0	0	0	None	Q9JKR6_HexNAc(2)Hex(8)	Q9JKR6_862	Q9JKR6_862_HexNAc(2)Hex(8)_AD	Yes		Yes
Q9JKR6_869_HexNAc(4)Hex(3)Fuc(2)NeuAc(1)	Q9JKR6	869	HexNAc(4)Hex(3)Fuc(2)NeuAc(1)	4	3	2	1		>sp|Q9JKR6|HYOU1_MOUSE Hypoxia up-regulated protein 1 OS=Mus musculus OX=10090 GN=Hyou1 PE=1 SV=1	Hyou1	K.[+229.16293].N[+1881.68720]ATLAEQAK[+229.16293].L	NATLAEQAK	231205_OE_RK_AD_TMT_HILIC	13323	27.9403	6.6e-05	1095.84	3	-4.99	415.3	AD	1129.14	0	1360.7	4156.85	3264.47	2947.11	5130.15	2976.75	1944.11	3252.19	2846.79	1982.23	3250.06	26161.5	3106	Complex/hybrid	2	1	2	NeuAc	Q9JKR6_HexNAc(4)Hex(3)Fuc(2)NeuAc(1)	Q9JKR6_869	Q9JKR6_869_HexNAc(4)Hex(3)Fuc(2)NeuAc(1)_AD	Yes		Yes
Q9JKR6_869_HexNAc(2)Hex(9)	Q9JKR6	869	HexNAc(2)Hex(9)	2	9				>sp|Q9JKR6|HYOU1_MOUSE Hypoxia up-regulated protein 1 OS=Mus musculus OX=10090 GN=Hyou1 PE=1 SV=1	Hyou1	K.[+229.16293].N[+1864.63416]ATLAEQAK[+229.16293].L	NATLAEQAK	231205_OE_RK_AD_TMT_HILIC	13313	27.9234	1.8e-05	1090.16	3	2.51	439.6	AD	2235.54	0	2588.97	5927.43	5469.4	5497.39	16538.7	3705.08	2970.57	6257.67	6023.06	3244.27	6993.87	51190.7	3107	Oligomannose	0	0	0	None	Q9JKR6_HexNAc(2)Hex(9)	Q9JKR6_869	Q9JKR6_869_HexNAc(2)Hex(9)_AD	Yes		Yes
Q9JKR6_869_HexNAc(2)Hex(8)	Q9JKR6	869	HexNAc(2)Hex(8)	2	8				>sp|Q9JKR6|HYOU1_MOUSE Hypoxia up-regulated protein 1 OS=Mus musculus OX=10090 GN=Hyou1 PE=1 SV=1	Hyou1	K.[+229.16293].N[+1702.58133]ATLAEQAK[+229.16293].L	NATLAEQAK	231205_OE_RK_AD_TMT_HILIC	13416	28.1189	2.7e-06	1036.14	3	1.49	559.8	AD	2526.86	885.777	1651.7	5910.26	7398.6	6657.43	11220.6	4358.94	2908.89	5424.83	6384.25	3674.64	6114.15	48943.9	3108	Oligomannose	0	0	0	None	Q9JKR6_HexNAc(2)Hex(8)	Q9JKR6_869	Q9JKR6_869_HexNAc(2)Hex(8)_AD	Yes		Yes
Q9JKR6_869_HexNAc(2)Hex(6)	Q9JKR6	869	HexNAc(2)Hex(6)	2	6				>sp|Q9JKR6|HYOU1_MOUSE Hypoxia up-regulated protein 1 OS=Mus musculus OX=10090 GN=Hyou1 PE=1 SV=1	Hyou1	K.[+229.16293].N[+1378.47569]ATLAEQAK[+229.16293].L	NATLAEQAK	231205_OE_RK_AD_TMT_HILIC	13524	28.3249	2.9e-09	928.109	3	4.09	600.6	AD	3880.59	2628.11	4809.78	18362.7	19297	17217.4	36087.7	11306	6645.33	13580.4	19140.9	9795.64	16967.4	133815	3109	Oligomannose	0	0	0	None	Q9JKR6_HexNAc(2)Hex(6)	Q9JKR6_869	Q9JKR6_869_HexNAc(2)Hex(6)_AD	Yes		Yes
Q9JKR6_931_HexNAc(6)Hex(5)Fuc(1)NeuAc(2)	Q9JKR6	931	HexNAc(6)Hex(5)Fuc(1)NeuAc(2)	6	5	1	2		>sp|Q9JKR6|HYOU1_MOUSE Hypoxia up-regulated protein 1 OS=Mus musculus OX=10090 GN=Hyou1 PE=1 SV=1	Hyou1	K.[+229.16293].DK[+229.16293]NGTRAEPPLN[+2756.98910]ASAGDQEEK[+229.16293].V	DKNGTRAEPPLNASAGDQEEK	231205_OE_RK_AD_TMT_HILIC	13002	27.3312	6.3e-05	1134.91	5	-3.73	298.9	AD	0	0	0	0	0	0	0	0	0	1665.41	0	0	333.081	1665.41	3110	Complex/hybrid	≥3	2	1	NeuAc	Q9JKR6_HexNAc(6)Hex(5)Fuc(1)NeuAc(2)	Q9JKR6_931	Q9JKR6_931_HexNAc(6)Hex(5)Fuc(1)NeuAc(2)_AD	Yes		Yes
Q9JKR6_931_HexNAc(6)Hex(3)Fuc(1)NeuAc(2)	Q9JKR6	931	HexNAc(6)Hex(3)Fuc(1)NeuAc(2)	6	3	1	2		>sp|Q9JKR6|HYOU1_MOUSE Hypoxia up-regulated protein 1 OS=Mus musculus OX=10090 GN=Hyou1 PE=1 SV=1	Hyou1	K.[+229.16293].DK[+229.16293]NGTRAEPPLN[+2432.88345]ASAGDQEEK[+229.16293].V	DKNGTRAEPPLNASAGDQEEK	231205_OE_RK_AD_TMT_HILIC	13124	27.5656	4.9e-05	1337.35	4	-6.76	278.5	AD	0	0	1305.4	2265.17	0	2129.15	2625.3	1259.45	1481.05	2278.69	4286.03	714.113	1954.73	13344.2	3111	Complex/hybrid	≥3	2	1	NeuAc	Q9JKR6_HexNAc(6)Hex(3)Fuc(1)NeuAc(2)	Q9JKR6_931	Q9JKR6_931_HexNAc(6)Hex(3)Fuc(1)NeuAc(2)_AD	Yes		Yes
Q9JKR6_931_HexNAc(6)Hex(3)Fuc(1)NeuAc(2)	Q9JKR6	931	HexNAc(6)Hex(3)Fuc(1)NeuAc(2)	6	3	1	2		>sp|Q9JKR6|HYOU1_MOUSE Hypoxia up-regulated protein 1 OS=Mus musculus OX=10090 GN=Hyou1 PE=1 SV=1	Hyou1	K.[+229.16293].DK[+229.16293]NGTRAEPPLN[+2432.88345]ASAGDQEEK[+229.16293].V	DKNGTRAEPPLNASAGDQEEK	231205_OE_RK_AD_TMT_HILIC	13127	27.5707	5.6e-05	1070.09	5	-5.36	259.3	AD	960.056	0	0	1084.05	0	0	1117.48	1456.68	0	1212.24	1390.04	408.821	757.28	5830.51	3112	Complex/hybrid	≥3	2	1	NeuAc	Q9JKR6_HexNAc(6)Hex(3)Fuc(1)NeuAc(2)	Q9JKR6_931	Q9JKR6_931_HexNAc(6)Hex(3)Fuc(1)NeuAc(2)_AD	Yes		Yes
Q9JKR6_931_HexNAc(2)Hex(6)	Q9JKR6	931	HexNAc(2)Hex(6)	2	6				>sp|Q9JKR6|HYOU1_MOUSE Hypoxia up-regulated protein 1 OS=Mus musculus OX=10090 GN=Hyou1 PE=1 SV=1	Hyou1	K.[+229.16293].DK[+229.16293]NGTRAEPPLN[+1378.47569]ASAGDQEEK[+229.16293].V	DKNGTRAEPPLNASAGDQEEK	231205_OE_RK_AD_TMT_HILIC	13791	28.8345	8.9e-08	1073.76	4	3.45	524.3	AD	0	0	1379.57	2603.44	5525.27	3524.77	3972.33	2469.93	2801.42	3778.98	6493.56	1901.65	3309.49	26055.7	3113	Oligomannose	0	0	0	None	Q9JKR6_HexNAc(2)Hex(6)	Q9JKR6_931	Q9JKR6_931_HexNAc(2)Hex(6)_AD	Yes		Yes
Q9JKR6_931_HexNAc(2)Hex(6)	Q9JKR6	931	HexNAc(2)Hex(6)	2	6				>sp|Q9JKR6|HYOU1_MOUSE Hypoxia up-regulated protein 1 OS=Mus musculus OX=10090 GN=Hyou1 PE=1 SV=1	Hyou1	K.[+229.16293].DK[+229.16293]NGTRAEPPLN[+1378.47569]ASAGDQEEK[+229.16293].V	DKNGTRAEPPLNASAGDQEEK	231205_OE_RK_AD_TMT_HILIC	14352	29.9	0.0067	1074.01	4	-0.4	274.1	AD	1328.34	0	2898.92	2375.22	2394.54	2236.09	1253.47	2818	1828.61	3953.48	3834.48	1799.4	2417.93	21086.7	3114	Oligomannose	0	0	0	None	Q9JKR6_HexNAc(2)Hex(6)	Q9JKR6_931	Q9JKR6_931_HexNAc(2)Hex(6)_AD	Yes		Yes
Q9JKR6_931_HexNAc(2)Hex(5)	Q9JKR6	931	HexNAc(2)Hex(5)	2	5				>sp|Q9JKR6|HYOU1_MOUSE Hypoxia up-regulated protein 1 OS=Mus musculus OX=10090 GN=Hyou1 PE=1 SV=1	Hyou1	K.[+229.16293].DK[+229.16293]N[+0.98402]GTRAEPPLN[+1216.42286]ASAGDQEEK[+229.16293].V	DKNGTRAEPPLNASAGDQEEK	231205_OE_RK_AD_TMT_HILIC	14418	30.025	2e-06	1033.75	4	3.36	349.8	AD	1649.23	1138.49	1651.56	3050.91	3001.25	3859.08	1561.73	1742.59	1949	4240.91	2553.64	2098.29	2670.66	23844.8	3115	Oligomannose	0	0	0	None	Q9JKR6_HexNAc(2)Hex(5)	Q9JKR6_931	Q9JKR6_931_HexNAc(2)Hex(5)_AD	Yes		Yes
Q9JKR6_931_HexNAc(2)Hex(6)	Q9JKR6	931	HexNAc(2)Hex(6)	2	6				>sp|Q9JKR6|HYOU1_MOUSE Hypoxia up-regulated protein 1 OS=Mus musculus OX=10090 GN=Hyou1 PE=1 SV=1	Hyou1	R.[+229.16293].AEPPLN[+1378.47569]ASAGDQEEK[+229.16293].V	AEPPLNASAGDQEEK	231205_OE_RK_AD_TMT_HILIC	15895	32.839	1e-17	1131.52	3	4.88	900.7	AD	0	1093.36	2450.63	6343.4	10858	6131.02	19017.5	3979.87	3188.77	9125.85	28605	4149.08	8288.61	62188.4	3116	Oligomannose	0	0	0	None	Q9JKR6_HexNAc(2)Hex(6)	Q9JKR6_931	Q9JKR6_931_HexNAc(2)Hex(6)_AD	Yes		Yes
Q9JKR6_931_HexNAc(2)Hex(6)	Q9JKR6	931	HexNAc(2)Hex(6)	2	6				>sp|Q9JKR6|HYOU1_MOUSE Hypoxia up-regulated protein 1 OS=Mus musculus OX=10090 GN=Hyou1 PE=1 SV=1	Hyou1	R.[+229.16293].AEPPLN[+1378.47569]ASAGDQEEK[+229.16293].V	AEPPLNASAGDQEEK	231205_OE_RK_AD_TMT_HILIC	15884	32.8171	1e-15	1131.52	3	4.56	813.8	AD	1381.55	1113.26	2212.24	2616.52	6037.66	4581.26	9789.91	2415.99	4118.77	3810.04	13363.6	2672.25	4943.19	38077.2	3117	Oligomannose	0	0	0	None	Q9JKR6_HexNAc(2)Hex(6)	Q9JKR6_931	Q9JKR6_931_HexNAc(2)Hex(6)_AD	Yes		Yes
Q9JKR6_931_HexNAc(2)Hex(6)	Q9JKR6	931	HexNAc(2)Hex(6)	2	6				>sp|Q9JKR6|HYOU1_MOUSE Hypoxia up-regulated protein 1 OS=Mus musculus OX=10090 GN=Hyou1 PE=1 SV=1	Hyou1	R.[+229.16293].AEPPLN[+1378.47569]ASAGDQEEK[+229.16293].V	AEPPLNASAGDQEEK	231205_OE_RK_AD_TMT_HILIC	15905	32.8559	7.6e-13	848.892	4	6.44	667.9	AD	0	999.341	1433.76	1585.47	2474.6	1865.66	3500.49	1419.69	0	1967.43	5295.99	1298.63	1750.65	15246.4	3118	Oligomannose	0	0	0	None	Q9JKR6_HexNAc(2)Hex(6)	Q9JKR6_931	Q9JKR6_931_HexNAc(2)Hex(6)_AD	Yes		Yes
Q9JKR6_931_HexNAc(2)Hex(5)	Q9JKR6	931	HexNAc(2)Hex(5)	2	5				>sp|Q9JKR6|HYOU1_MOUSE Hypoxia up-regulated protein 1 OS=Mus musculus OX=10090 GN=Hyou1 PE=1 SV=1	Hyou1	R.[+229.16293].AEPPLN[+1216.42286]ASAGDQEEK[+229.16293].V	AEPPLNASAGDQEEK	231205_OE_RK_AD_TMT_HILIC	16029	33.0922	1e-14	1077.5	3	5.04	781.1	AD	1979.15	2015.73	2717.67	4614.64	6360.53	5829.64	10434.2	4241.74	5187.43	6571.05	18426.3	3537.55	6452.81	49951.8	3119	Oligomannose	0	0	0	None	Q9JKR6_HexNAc(2)Hex(5)	Q9JKR6_931	Q9JKR6_931_HexNAc(2)Hex(5)_AD	Yes		Yes
P03953_124_HexNAc(4)Hex(5)Fuc(3)NeuAc(1)	P03953	124	HexNAc(4)Hex(5)Fuc(3)NeuAc(1)	4	5	3	1		>sp|P03953|CFAD_MOUSE Complement factor D OS=Mus musculus OX=10090 GN=Cfd PE=1 SV=1	Cfd	K.[+229.16293].LSQN[+2351.85075]ASLGPHVRPLPLQYEDK[+229.16293]EVEPGTLC[+57.02146]DVAGWGVVTHAGR.R	LSQNASLGPHVRPLPLQYEDKEVEPGTLCDVAGWGVVTHAGR	231205_OE_RK_AD_TMT_HILIC	31197	61.8744	8e-08	1228.09	6	4.86	466.9	AD	37548	67801.1	55332	74047.8	80870.2	80024.5	81519.6	88260.3	69864.4	74659.9	67563.7	63119.8	78865.7	709928	3120	Complex/hybrid	2	1	≥3	NeuAc	P03953_HexNAc(4)Hex(5)Fuc(3)NeuAc(1)	P03953_124	P03953_124_HexNAc(4)Hex(5)Fuc(3)NeuAc(1)_AD	Yes
P03953_124_HexNAc(4)Hex(5)NeuGc(2)	P03953	124	HexNAc(4)Hex(5)NeuGc(2)	4	5			2	>sp|P03953|CFAD_MOUSE Complement factor D OS=Mus musculus OX=10090 GN=Cfd PE=1 SV=1	Cfd	K.[+229.16293].LSQN[+2236.76227]ASLGPHVRPLPLQYEDK[+229.16293]EVEPGTLC[+57.02146]DVAGWGVVTHAGR.R	LSQNASLGPHVRPLPLQYEDKEVEPGTLCDVAGWGVVTHAGR	231205_OE_RK_AD_TMT_HILIC	32713	64.7392	1.2e-06	1450.27	5	-8.59	527.6	AD	3927.07	3676.43	6535.68	5603.98	6859.04	8667.69	5416.52	6017.96	6790.06	5414.27	4717.58	5320.44	6461.3	58908.7	3121	Complex/hybrid	2	2	0	NeuGc	P03953_HexNAc(4)Hex(5)NeuGc(2)	P03953_124	P03953_124_HexNAc(4)Hex(5)NeuGc(2)_AD	Yes
P03953_124_HexNAc(4)Hex(5)Fuc(1)NeuGc(1)	P03953	124	HexNAc(4)Hex(5)Fuc(1)NeuGc(1)	4	5	1		1	>sp|P03953|CFAD_MOUSE Complement factor D OS=Mus musculus OX=10090 GN=Cfd PE=1 SV=1	Cfd	K.[+229.16293].LSQN[+2075.72985]ASLGPHVRPLPLQYEDK[+229.16293]EVEPGTLC[+57.02146]DVAGWGVVTHAGR.R	LSQNASLGPHVRPLPLQYEDKEVEPGTLCDVAGWGVVTHAGR	231205_OE_RK_AD_TMT_HILIC	30324	60.2215	1.3e-05	1182.24	6	9.2	303	AD	11065.6	17117.8	26083.5	20973.4	23905	28667.1	18840.5	36867.3	24969.2	30288	21134.7	19829.1	27926.4	238777	3122	Complex/hybrid	2	1	1	NeuGc	P03953_HexNAc(4)Hex(5)Fuc(1)NeuGc(1)	P03953_124	P03953_124_HexNAc(4)Hex(5)Fuc(1)NeuGc(1)_AD	Yes
P03953_124_HexNAc(4)Hex(5)Fuc(1)NeuAc(1)	P03953	124	HexNAc(4)Hex(5)Fuc(1)NeuAc(1)	4	5	1	1		>sp|P03953|CFAD_MOUSE Complement factor D OS=Mus musculus OX=10090 GN=Cfd PE=1 SV=1	Cfd	K.[+229.16293].LSQN[+2059.73493]ASLGPHVRPLPLQYEDK[+229.16293]EVEPGTLC[+57.02146]DVAGWGVVTHAGR.R	LSQNASLGPHVRPLPLQYEDKEVEPGTLCDVAGWGVVTHAGR	231205_OE_RK_AD_TMT_HILIC	30303	60.1844	2.4e-14	1179.41	6	8.42	749.6	AD	10215.3	7131.83	11210.1	7175.99	15848.9	14310.8	10279.1	13244.9	13363.9	13654.2	9873.16	10316.4	12970.6	116435	3123	Complex/hybrid	2	1	1	NeuAc	P03953_HexNAc(4)Hex(5)Fuc(1)NeuAc(1)	P03953_124	P03953_124_HexNAc(4)Hex(5)Fuc(1)NeuAc(1)_AD	Yes
P03953_124_HexNAc(2)Hex(9)	P03953	124	HexNAc(2)Hex(9)	2	9				>sp|P03953|CFAD_MOUSE Complement factor D OS=Mus musculus OX=10090 GN=Cfd PE=1 SV=1	Cfd	K.[+229.16293].LSQN[+1864.63416]ASLGPHVRPLPLQYEDK[+229.16293]EVEPGTLC[+57.02146]DVAGWGVVTHAGR.R	LSQNASLGPHVRPLPLQYEDKEVEPGTLCDVAGWGVVTHAGR	231205_OE_RK_AD_TMT_HILIC	29552	58.7589	1.8e-17	1146.89	6	6.6	869.9	AD	12162.5	6795.42	12323.6	13094	16691.1	18188.2	14878.7	14566.4	15764.3	16082.9	11394.9	12213.3	15896.1	140547	3124	Oligomannose	0	0	0	None	P03953_HexNAc(2)Hex(9)	P03953_124	P03953_124_HexNAc(2)Hex(9)_AD	Yes
P03953_124_HexNAc(2)Hex(9)	P03953	124	HexNAc(2)Hex(9)	2	9				>sp|P03953|CFAD_MOUSE Complement factor D OS=Mus musculus OX=10090 GN=Cfd PE=1 SV=1	Cfd	K.[+229.16293].LSQN[+1864.63416]ASLGPHVRPLPLQYEDK[+229.16293]EVEPGTLC[+57.02146]DVAGWGVVTHAGR.R	LSQNASLGPHVRPLPLQYEDKEVEPGTLCDVAGWGVVTHAGR	231205_OE_RK_AD_TMT_HILIC	29499	58.6594	1.2e-15	983.33	7	0.31	829.6	AD	6378.07	5317.31	8635.31	6826.57	9719.9	10859.2	7594.85	5201.22	8362.57	8592.08	8480.1	7375.43	8121.99	77487.1	3125	Oligomannose	0	0	0	None	P03953_HexNAc(2)Hex(9)	P03953_124	P03953_124_HexNAc(2)Hex(9)_AD	Yes
P03953_124_HexNAc(4)Hex(5)Fuc(1)	P03953	124	HexNAc(4)Hex(5)Fuc(1)	4	5	1			>sp|P03953|CFAD_MOUSE Complement factor D OS=Mus musculus OX=10090 GN=Cfd PE=1 SV=1	Cfd	K.[+229.16293].LSQN[+1768.63952]ASLGPHVRPLPLQYEDK[+229.16293]EVEPGTLC[+57.02146]DVAGWGVVTHAGR.R	LSQNASLGPHVRPLPLQYEDKEVEPGTLCDVAGWGVVTHAGR	231205_OE_RK_AD_TMT_HILIC	29498	58.6578	2.7e-15	1130.89	6	3.74	759.1	AD	9718.72	7984.95	13994.1	14986.4	19347.6	21508.3	15690.5	18291.1	18455	18463.2	11189.6	13206.4	18481.6	158440	3126	Complex/hybrid	2	0	1	None	P03953_HexNAc(4)Hex(5)Fuc(1)	P03953_124	P03953_124_HexNAc(4)Hex(5)Fuc(1)_AD	Yes
P03953_124_HexNAc(6)Hex(3)	P03953	124	HexNAc(6)Hex(3)	6	3				>sp|P03953|CFAD_MOUSE Complement factor D OS=Mus musculus OX=10090 GN=Cfd PE=1 SV=1	Cfd	K.[+229.16293].LSQN[+1704.63471]ASLGPHVRPLPLQYEDK[+229.16293]EVEPGTLC[+57.02146]DVAGWGVVTHAGR.R	LSQNASLGPHVRPLPLQYEDKEVEPGTLCDVAGWGVVTHAGR	231205_OE_RK_AD_TMT_HILIC	30236	60.056	7e-09	1120.05	6	-3.44	523.5	AD	4543.9	4261.67	6301.09	5915.92	7237.95	9394.93	6824.42	9009.05	7475.74	7257.32	6201.94	5652.11	7992.29	68222	3127	Complex/hybrid	≥3	0	0	None	P03953_HexNAc(6)Hex(3)	P03953_124	P03953_124_HexNAc(6)Hex(3)_AD	Yes
P03953_124_HexNAc(2)Hex(8)	P03953	124	HexNAc(2)Hex(8)	2	8				>sp|P03953|CFAD_MOUSE Complement factor D OS=Mus musculus OX=10090 GN=Cfd PE=1 SV=1	Cfd	K.[+229.16293].LSQN[+1702.58133]ASLGPHVRPLPLQYEDK[+229.16293]EVEPGTLC[+57.02146]DVAGWGVVTHAGR.R	LSQNASLGPHVRPLPLQYEDKEVEPGTLCDVAGWGVVTHAGR	231205_OE_RK_AD_TMT_HILIC	29525	58.7083	2.3e-19	1119.88	6	4.91	969.6	AD	115325	79704.8	104753	112130	108168	142566	128364	91314.1	88466.6	80914	19206.5	104016	106325	1.05171e+06	3128	Oligomannose	0	0	0	None	P03953_HexNAc(2)Hex(8)	P03953_124	P03953_124_HexNAc(2)Hex(8)_AD	Yes
P03953_124_HexNAc(2)Hex(8)	P03953	124	HexNAc(2)Hex(8)	2	8				>sp|P03953|CFAD_MOUSE Complement factor D OS=Mus musculus OX=10090 GN=Cfd PE=1 SV=1	Cfd	K.[+229.16293].LSQN[+1702.58133]ASLGPHVRPLPLQYEDK[+229.16293]EVEPGTLC[+57.02146]DVAGWGVVTHAGR.R	LSQNASLGPHVRPLPLQYEDKEVEPGTLCDVAGWGVVTHAGR	231205_OE_RK_AD_TMT_HILIC	29528	58.7134	8.2e-17	1343.65	5	4	867.2	AD	16953.5	11116.4	15652.4	15226	19771.2	20745.9	19636.3	17428.9	17712.7	16462.2	8430.58	15743.9	18397.2	170705	3129	Oligomannose	0	0	0	None	P03953_HexNAc(2)Hex(8)	P03953_124	P03953_124_HexNAc(2)Hex(8)_AD	Yes
P03953_124_HexNAc(2)Hex(8)	P03953	124	HexNAc(2)Hex(8)	2	8				>sp|P03953|CFAD_MOUSE Complement factor D OS=Mus musculus OX=10090 GN=Cfd PE=1 SV=1	Cfd	K.[+229.16293].LSQN[+1702.58133]ASLGPHVRPLPLQYEDK[+229.16293]EVEPGTLC[+57.02146]DVAGWGVVTHAGR.R	LSQNASLGPHVRPLPLQYEDKEVEPGTLCDVAGWGVVTHAGR	231205_OE_RK_AD_TMT_HILIC	29848	59.3211	4.5e-13	1119.88	6	1.53	654.5	AD	4094.79	4999.65	9370.27	5784.7	7420.86	10244.6	9454.2	9561.48	7928.41	9877.54	7155.15	6334.05	9413.25	78736.5	3130	Oligomannose	0	0	0	None	P03953_HexNAc(2)Hex(8)	P03953_124	P03953_124_HexNAc(2)Hex(8)_AD	Yes
P03953_124_HexNAc(2)Hex(8)	P03953	124	HexNAc(2)Hex(8)	2	8				>sp|P03953|CFAD_MOUSE Complement factor D OS=Mus musculus OX=10090 GN=Cfd PE=1 SV=1	Cfd	K.[+229.16293].LSQN[+1702.58133]ASLGPHVRPLPLQYEDK[+229.16293]EVEPGTLC[+57.02146]DVAGWGVVTHAGR.R	LSQNASLGPHVRPLPLQYEDKEVEPGTLCDVAGWGVVTHAGR	231205_OE_RK_AD_TMT_HILIC	29535	58.7252	2.2e-09	959.896	7	4.2	500.8	AD	4618.46	2794.64	9845.74	6095.66	9061.6	9132.37	7537.98	7222.7	6943.28	9496.88	6818.69	6483.22	8066.64	72749.3	3131	Oligomannose	0	0	0	None	P03953_HexNAc(2)Hex(8)	P03953_124	P03953_124_HexNAc(2)Hex(8)_AD	Yes
P03953_124_HexNAc(2)Hex(7)	P03953	124	HexNAc(2)Hex(7)	2	7				>sp|P03953|CFAD_MOUSE Complement factor D OS=Mus musculus OX=10090 GN=Cfd PE=1 SV=1	Cfd	K.[+229.16293].LSQN[+1540.52851]ASLGPHVRPLPLQYEDK[+229.16293]EVEPGTLC[+57.02146]DVAGWGVVTHAGR.R	LSQNASLGPHVRPLPLQYEDKEVEPGTLCDVAGWGVVTHAGR	231205_OE_RK_AD_TMT_HILIC	29553	58.7606	2.1e-20	1092.87	6	5.71	1044	AD	44451.4	27768.1	39707.8	32289	44603.5	61119.2	47789.4	49029.1	43121.3	38920.4	12801.5	37764	47995.9	428799	3132	Oligomannose	0	0	0	None	P03953_HexNAc(2)Hex(7)	P03953_124	P03953_124_HexNAc(2)Hex(7)_AD	Yes
P03953_124_HexNAc(2)Hex(7)	P03953	124	HexNAc(2)Hex(7)	2	7				>sp|P03953|CFAD_MOUSE Complement factor D OS=Mus musculus OX=10090 GN=Cfd PE=1 SV=1	Cfd	K.[+229.16293].LSQN[+1540.52851]ASLGPHVRPLPLQYEDK[+229.16293]EVEPGTLC[+57.02146]DVAGWGVVTHAGR.R	LSQNASLGPHVRPLPLQYEDKEVEPGTLCDVAGWGVVTHAGR	231205_OE_RK_AD_TMT_HILIC	29571	58.7927	6.6e-15	1311.24	5	5.49	769.7	AD	7972.27	4965.9	7186.72	10174.7	12386.9	9490.07	9286.05	7093.82	9505.45	7560.21	5966.5	8537.28	8587.12	85622	3133	Oligomannose	0	0	0	None	P03953_HexNAc(2)Hex(7)	P03953_124	P03953_124_HexNAc(2)Hex(7)_AD	Yes
P03953_124_HexNAc(2)Hex(7)	P03953	124	HexNAc(2)Hex(7)	2	7				>sp|P03953|CFAD_MOUSE Complement factor D OS=Mus musculus OX=10090 GN=Cfd PE=1 SV=1	Cfd	K.[+229.16293].LSQN[+1540.52851]ASLGPHVRPLPLQYEDK[+229.16293]EVEPGTLC[+57.02146]DVAGWGVVTHAGR.R	LSQNASLGPHVRPLPLQYEDKEVEPGTLCDVAGWGVVTHAGR	231205_OE_RK_AD_TMT_HILIC	29602	58.85	8.8e-07	1092.87	6	5.71	364.4	AD	19985.8	18143.3	25392.6	29575	31423.7	33791.3	28762.8	29568.4	25370.5	27209.4	25346	24904.1	28940.5	269223	3134	Oligomannose	0	0	0	None	P03953_HexNAc(2)Hex(7)	P03953_124	P03953_124_HexNAc(2)Hex(7)_AD	Yes
P03953_124_HexNAc(2)Hex(6)	P03953	124	HexNAc(2)Hex(6)	2	6				>sp|P03953|CFAD_MOUSE Complement factor D OS=Mus musculus OX=10090 GN=Cfd PE=1 SV=1	Cfd	K.[+229.16293].LSQN[+1378.47569]ASLGPHVRPLPLQYEDK[+229.16293]EVEPGTLC[+57.02146]DVAGWGVVTHAGR.R	LSQNASLGPHVRPLPLQYEDKEVEPGTLCDVAGWGVVTHAGR	231205_OE_RK_AD_TMT_HILIC	29609	58.8651	1.6e-11	1065.7	6	6.77	593.7	AD	9776.29	12166.6	13152.7	13059.7	11665	19662.8	17402.6	16977.5	11237.8	21532.5	8958.74	11964.1	17362.7	146634	3135	Oligomannose	0	0	0	None	P03953_HexNAc(2)Hex(6)	P03953_124	P03953_124_HexNAc(2)Hex(6)_AD	Yes
P03953_124_HexNAc(2)Hex(9)	P03953	124	HexNAc(2)Hex(9)	2	9				>sp|P03953|CFAD_MOUSE Complement factor D OS=Mus musculus OX=10090 GN=Cfd PE=1 SV=1	Cfd	K.[+229.16293].LSQN[+1864.63416]ASLGPHVRPLPLQYEDK[+229.16293].E	LSQNASLGPHVRPLPLQYEDK	231205_OE_RK_AD_TMT_HILIC	23578	47.4344	4e-06	1172.06	4	3.31	373.5	AD	9458.22	6933.4	13409.9	12708.4	18724.7	21469.2	14468.9	13357.6	16757	19327	16683.1	12246.9	17075.9	146614	3136	Oligomannose	0	0	0	None	P03953_HexNAc(2)Hex(9)	P03953_124	P03953_124_HexNAc(2)Hex(9)_AD	Yes
P03953_124_HexNAc(2)Hex(9)	P03953	124	HexNAc(2)Hex(9)	2	9				>sp|P03953|CFAD_MOUSE Complement factor D OS=Mus musculus OX=10090 GN=Cfd PE=1 SV=1	Cfd	K.[+229.16293].LSQN[+1864.63416]ASLGPHVR.P	LSQNASLGPHVR	231205_OE_RK_AD_TMT_HILIC	14375	29.9456	1.3e-06	1124.84	3	4.51	488.5	AD	1046.03	817.217	1821.65	2015.83	2957.14	3224.46	4329.95	2621.7	1622.74	2888.42	2163.77	1731.57	2937.45	23345.1	3137	Oligomannose	0	0	0	None	P03953_HexNAc(2)Hex(9)	P03953_124	P03953_124_HexNAc(2)Hex(9)_AD	Yes
P03953_176_HexNAc(4)Hex(5)Fuc(1)NeuAc(2)	P03953	176	HexNAc(4)Hex(5)Fuc(1)NeuAc(2)	4	5	1	2		>sp|P03953|CFAD_MOUSE Complement factor D OS=Mus musculus OX=10090 GN=Cfd PE=1 SV=1	Cfd	R.[+229.16293].VSIMN[+2350.83035]R.T	VSIMNR	231205_OE_RK_AD_TMT_HILIC	17519	35.9261	0.0033	1100.47	3	3.3	442.8	AD	2617.86	1831.94	4689.99	3195.82	5333.2	5910.12	3621.54	4725.65	5996.34	4377.41	10488.1	3533.76	4926.21	42299.9	3138	Complex/hybrid	2	2	1	NeuAc	P03953_HexNAc(4)Hex(5)Fuc(1)NeuAc(2)	P03953_176	P03953_176_HexNAc(4)Hex(5)Fuc(1)NeuAc(2)_AD	Yes
P03953_176_HexNAc(4)Hex(5)Fuc(1)NeuAc(2)	P03953	176	HexNAc(4)Hex(5)Fuc(1)NeuAc(2)	4	5	1	2		>sp|P03953|CFAD_MOUSE Complement factor D OS=Mus musculus OX=10090 GN=Cfd PE=1 SV=1	Cfd	R.[+229.16293].VSIMN[+2350.83035]R.T	VSIMNR	231205_OE_RK_AD_TMT_HILIC	17577	36.0359	0.0082	1100.47	3	2.41	416.3	AD	2949.64	1979.21	5944.63	4559.1	6762.69	6214.94	5695.13	6819.84	6100.09	6949.51	5651.82	4439.05	6355.9	53974.8	3139	Complex/hybrid	2	2	1	NeuAc	P03953_HexNAc(4)Hex(5)Fuc(1)NeuAc(2)	P03953_176	P03953_176_HexNAc(4)Hex(5)Fuc(1)NeuAc(2)_AD	Yes
P03953_176_HexNAc(4)Hex(5)Fuc(1)NeuGc(1)	P03953	176	HexNAc(4)Hex(5)Fuc(1)NeuGc(1)	4	5	1		1	>sp|P03953|CFAD_MOUSE Complement factor D OS=Mus musculus OX=10090 GN=Cfd PE=1 SV=1	Cfd	R.[+229.16293].VSIMN[+2075.72985]R.T	VSIMNR	231205_OE_RK_AD_TMT_HILIC	16292	33.5936	4.2e-05	1008.77	3	5.03	463.3	AD	2898.08	2095.71	3187	3926.01	4106.45	5309.3	3304.52	3879.51	3765.49	4609.69	5147.89	3242.65	4173.7	37081.8	3140	Complex/hybrid	2	1	1	NeuGc	P03953_HexNAc(4)Hex(5)Fuc(1)NeuGc(1)	P03953_176	P03953_176_HexNAc(4)Hex(5)Fuc(1)NeuGc(1)_AD	Yes
P03953_176_HexNAc(4)Hex(5)Fuc(1)NeuGc(1)	P03953	176	HexNAc(4)Hex(5)Fuc(1)NeuGc(1)	4	5	1		1	>sp|P03953|CFAD_MOUSE Complement factor D OS=Mus musculus OX=10090 GN=Cfd PE=1 SV=1	Cfd	R.[+229.16293].VSIMN[+2075.72985]R.T	VSIMNR	231205_OE_RK_AD_TMT_HILIC	16106	33.2391	0.007	1008.77	3	4.06	416.8	AD	2144.27	1801.38	1680.28	2637.18	4807.05	5239.18	2655.89	2529.68	3552.29	4644.69	5269.15	2614.03	3724.35	31691.9	3141	Complex/hybrid	2	1	1	NeuGc	P03953_HexNAc(4)Hex(5)Fuc(1)NeuGc(1)	P03953_176	P03953_176_HexNAc(4)Hex(5)Fuc(1)NeuGc(1)_AD	Yes
P03953_176_HexNAc(4)Hex(5)Fuc(1)NeuAc(1)	P03953	176	HexNAc(4)Hex(5)Fuc(1)NeuAc(1)	4	5	1	1		>sp|P03953|CFAD_MOUSE Complement factor D OS=Mus musculus OX=10090 GN=Cfd PE=1 SV=1	Cfd	R.[+229.16293].VSIMN[+2059.73493]R.T	VSIMNR	231205_OE_RK_AD_TMT_HILIC	16451	33.8959	1.7e-05	1003.44	3	3.63	500.1	AD	3300.03	2610.65	5626.81	5167.41	5991.05	7727.15	5444.86	6045.59	5714.6	5478.55	7765.63	4539.19	6082.15	53106.7	3142	Complex/hybrid	2	1	1	NeuAc	P03953_HexNAc(4)Hex(5)Fuc(1)NeuAc(1)	P03953_176	P03953_176_HexNAc(4)Hex(5)Fuc(1)NeuAc(1)_AD	Yes
P03953_176_HexNAc(4)Hex(5)Fuc(1)NeuAc(1)	P03953	176	HexNAc(4)Hex(5)Fuc(1)NeuAc(1)	4	5	1	1		>sp|P03953|CFAD_MOUSE Complement factor D OS=Mus musculus OX=10090 GN=Cfd PE=1 SV=1	Cfd	R.[+229.16293].VSIMN[+2059.73493]R.T	VSIMNR	231205_OE_RK_AD_TMT_HILIC	16265	33.5412	4.8e-05	1003.44	3	3.51	472	AD	4061.4	2867.62	7840.6	8980.94	11602.1	13150.7	7980.42	9828.35	10289.3	10447.7	15404.3	7070.53	10339.3	87049.1	3143	Complex/hybrid	2	1	1	NeuAc	P03953_HexNAc(4)Hex(5)Fuc(1)NeuAc(1)	P03953_176	P03953_176_HexNAc(4)Hex(5)Fuc(1)NeuAc(1)_AD	Yes
P03953_176_HexNAc(4)Hex(5)Fuc(1)NeuAc(1)	P03953	176	HexNAc(4)Hex(5)Fuc(1)NeuAc(1)	4	5	1	1		>sp|P03953|CFAD_MOUSE Complement factor D OS=Mus musculus OX=10090 GN=Cfd PE=1 SV=1	Cfd	R.[+229.16293].VSIMN[+2059.73493]R.T	VSIMNR	231205_OE_RK_AD_TMT_HILIC	16319	33.6443	0.0092	1504.65	2	2.38	309.6	AD	0	0	1547.86	1638.73	1155.47	1999.25	1280.23	1304.64	1352.33	1564.15	2083.96	868.414	1500.12	11842.7	3144	Complex/hybrid	2	1	1	NeuAc	P03953_HexNAc(4)Hex(5)Fuc(1)NeuAc(1)	P03953_176	P03953_176_HexNAc(4)Hex(5)Fuc(1)NeuAc(1)_AD	Yes
P03953_176_HexNAc(2)Hex(9)	P03953	176	HexNAc(2)Hex(9)	2	9				>sp|P03953|CFAD_MOUSE Complement factor D OS=Mus musculus OX=10090 GN=Cfd PE=1 SV=1	Cfd	R.[+229.16293].VSIMN[+1864.63416]R.T	VSIMNR	231205_OE_RK_AD_TMT_HILIC	14769	30.6945	8.1e-06	938.401	3	1.24	548.6	AD	5546.71	3715.35	8789.47	7182.78	5875.36	8680.63	9049.45	8645.73	7794.95	8874.32	4163.26	6221.93	8609.02	74154.7	3145	Oligomannose	0	0	0	None	P03953_HexNAc(2)Hex(9)	P03953_176	P03953_176_HexNAc(2)Hex(9)_AD	Yes
P03953_176_HexNAc(2)Hex(9)	P03953	176	HexNAc(2)Hex(9)	2	9				>sp|P03953|CFAD_MOUSE Complement factor D OS=Mus musculus OX=10090 GN=Cfd PE=1 SV=1	Cfd	R.[+229.16293].VSIMN[+1864.63416]R.T	VSIMNR	231205_OE_RK_AD_TMT_HILIC	14699	30.5629	2.9e-05	938.401	3	1.37	504.3	AD	11643.7	7162.44	14938.7	11968.5	11949.4	12178.8	16967.8	13570	13241.9	9954.4	2852.76	11532.6	13182.6	123576	3146	Oligomannose	0	0	0	None	P03953_HexNAc(2)Hex(9)	P03953_176	P03953_176_HexNAc(2)Hex(9)_AD	Yes
P03953_176_HexNAc(2)Hex(9)	P03953	176	HexNAc(2)Hex(9)	2	9				>sp|P03953|CFAD_MOUSE Complement factor D OS=Mus musculus OX=10090 GN=Cfd PE=1 SV=1	Cfd	R.[+229.16293].VSIMN[+1864.63416]R.T	VSIMNR	231205_OE_RK_AD_TMT_HILIC	14696	30.5578	0.00084	1407.1	2	1.48	362	AD	23755.8	13058.7	25027.9	28566.9	26241.2	25463.2	35228.6	25137.7	31719.6	18402.4	4619.45	23330.1	27190.3	252602	3147	Oligomannose	0	0	0	None	P03953_HexNAc(2)Hex(9)	P03953_176	P03953_176_HexNAc(2)Hex(9)_AD	Yes
P03953_176_HexNAc(4)Hex(5)Fuc(1)	P03953	176	HexNAc(4)Hex(5)Fuc(1)	4	5	1			>sp|P03953|CFAD_MOUSE Complement factor D OS=Mus musculus OX=10090 GN=Cfd PE=1 SV=1	Cfd	R.[+229.16293].VSIMN[+1768.63952]R.T	VSIMNR	231205_OE_RK_AD_TMT_HILIC	14826	30.8056	4.4e-05	906.402	3	1.19	485.2	AD	1182.41	3019.95	6113.32	5543.04	5704.46	6528.82	4837.43	6770.22	5054.52	7415.98	2809.11	4312.63	6121.39	52170.1	3148	Complex/hybrid	2	0	1	None	P03953_HexNAc(4)Hex(5)Fuc(1)	P03953_176	P03953_176_HexNAc(4)Hex(5)Fuc(1)_AD	Yes
P03953_176_HexNAc(4)Hex(5)Fuc(1)	P03953	176	HexNAc(4)Hex(5)Fuc(1)	4	5	1			>sp|P03953|CFAD_MOUSE Complement factor D OS=Mus musculus OX=10090 GN=Cfd PE=1 SV=1	Cfd	R.[+229.16293].VSIMN[+1768.63952]R.T	VSIMNR	231205_OE_RK_AD_TMT_HILIC	15013	31.1601	2.6e-05	906.404	3	3.35	484.8	AD	2915.82	2555.22	2736.16	3103.39	5402.12	5424.04	3022.26	3724.75	3322.55	4425.12	3659.46	3342.54	3983.74	36631.4	3149	Complex/hybrid	2	0	1	None	P03953_HexNAc(4)Hex(5)Fuc(1)	P03953_176	P03953_176_HexNAc(4)Hex(5)Fuc(1)_AD	Yes
P03953_176_HexNAc(4)Hex(5)Fuc(1)	P03953	176	HexNAc(4)Hex(5)Fuc(1)	4	5	1			>sp|P03953|CFAD_MOUSE Complement factor D OS=Mus musculus OX=10090 GN=Cfd PE=1 SV=1	Cfd	R.[+229.16293].VSIMN[+1768.63952]R.T	VSIMNR	231205_OE_RK_AD_TMT_HILIC	15040	31.2107	4.7e-05	1359.1	2	3.96	348.2	AD	1175.44	693.227	1251.11	1703.26	2348.8	1906.61	1779.14	1631.46	1952.26	2490.87	2268.12	1434.37	1952.07	16932.2	3150	Complex/hybrid	2	0	1	None	P03953_HexNAc(4)Hex(5)Fuc(1)	P03953_176	P03953_176_HexNAc(4)Hex(5)Fuc(1)_AD	Yes
P03953_176_HexNAc(4)Hex(5)Fuc(1)	P03953	176	HexNAc(4)Hex(5)Fuc(1)	4	5	1			>sp|P03953|CFAD_MOUSE Complement factor D OS=Mus musculus OX=10090 GN=Cfd PE=1 SV=1	Cfd	R.[+229.16293].VSIMN[+1768.63952]R.T	VSIMNR	231205_OE_RK_AD_TMT_HILIC	14831	30.8141	0.0024	1359.1	2	4.68	324.7	AD	1197.87	0	1048.48	2039.39	1673.39	3559.41	1793.66	2289.98	2287.35	3983.44	2353.23	1191.83	2782.77	19873	3151	Complex/hybrid	2	0	1	None	P03953_HexNAc(4)Hex(5)Fuc(1)	P03953_176	P03953_176_HexNAc(4)Hex(5)Fuc(1)_AD	Yes
P03953_176_HexNAc(2)Hex(8)	P03953	176	HexNAc(2)Hex(8)	2	8				>sp|P03953|CFAD_MOUSE Complement factor D OS=Mus musculus OX=10090 GN=Cfd PE=1 SV=1	Cfd	R.[+229.16293].VSIMN[+1702.58133]R.T	VSIMNR	231205_OE_RK_AD_TMT_HILIC	14789	30.7332	2.6e-05	884.382	3	0.59	539.9	AD	24271.8	17421.6	35898.4	27437.1	32755.1	42547.9	24022.5	21338.2	25070.1	46158.2	8215.42	27556.8	31827.4	296921	3152	Oligomannose	0	0	0	None	P03953_HexNAc(2)Hex(8)	P03953_176	P03953_176_HexNAc(2)Hex(8)_AD	Yes
P03953_176_HexNAc(2)Hex(8)	P03953	176	HexNAc(2)Hex(8)	2	8				>sp|P03953|CFAD_MOUSE Complement factor D OS=Mus musculus OX=10090 GN=Cfd PE=1 SV=1	Cfd	R.[+229.16293].VSIMN[+1702.58133]R.T	VSIMNR	231205_OE_RK_AD_TMT_HILIC	14755	30.6692	2.9e-05	884.383	3	1.55	516	AD	17669.8	12843.3	19951.1	21259.4	22372.5	25493.6	22063.4	18302.5	18725.1	22399.9	4592.25	18819.2	21396.9	201081	3153	Oligomannose	0	0	0	None	P03953_HexNAc(2)Hex(8)	P03953_176	P03953_176_HexNAc(2)Hex(8)_AD	Yes
P03953_176_HexNAc(2)Hex(8)	P03953	176	HexNAc(2)Hex(8)	2	8				>sp|P03953|CFAD_MOUSE Complement factor D OS=Mus musculus OX=10090 GN=Cfd PE=1 SV=1	Cfd	R.[+229.16293].VSIMN[+1702.58133]R.T	VSIMNR	231205_OE_RK_AD_TMT_HILIC	14749	30.6591	0.0033	1326.07	2	0.77	361.9	AD	70298.1	51727.4	56585.9	51822.6	53897.1	64247	71756.2	56074.8	53294.1	46525.8	7693.67	56866.2	58379.6	576229	3154	Oligomannose	0	0	0	None	P03953_HexNAc(2)Hex(8)	P03953_176	P03953_176_HexNAc(2)Hex(8)_AD	Yes
P03953_176_HexNAc(2)Hex(8)	P03953	176	HexNAc(2)Hex(8)	2	8				>sp|P03953|CFAD_MOUSE Complement factor D OS=Mus musculus OX=10090 GN=Cfd PE=1 SV=1	Cfd	R.[+229.16293].VSIMN[+1702.58133]R.T	VSIMNR	231205_OE_RK_AD_TMT_HILIC	14933	31.0101	0.0042	1326.07	2	2.52	338.9	AD	4377.26	2557.49	4288.34	4104.21	5004.46	5047.25	4217.13	3474.78	3124.56	4831.87	1741.94	4066.35	4139.12	41027.3	3155	Oligomannose	0	0	0	None	P03953_HexNAc(2)Hex(8)	P03953_176	P03953_176_HexNAc(2)Hex(8)_AD	Yes
P03953_176_HexNAc(2)Hex(7)	P03953	176	HexNAc(2)Hex(7)	2	7				>sp|P03953|CFAD_MOUSE Complement factor D OS=Mus musculus OX=10090 GN=Cfd PE=1 SV=1	Cfd	R.[+229.16293].VSIMN[+1540.52851]R.T	VSIMNR	231205_OE_RK_AD_TMT_HILIC	14855	30.8607	0.0071	1245.04	2	1.06	348.7	AD	13489.6	7706.13	10590.2	12614.8	14188.3	17434.5	11779.5	9524.15	10175.8	11228.3	3864.27	11717.8	12028.4	118731	3156	Oligomannose	0	0	0	None	P03953_HexNAc(2)Hex(7)	P03953_176	P03953_176_HexNAc(2)Hex(7)_AD	Yes
P09470_116_HexNAc(4)Hex(6)Fuc(2)	P09470	116	HexNAc(4)Hex(6)Fuc(2)	4	6	2			>sp|P09470|ACE_MOUSE Angiotensin-converting enzyme OS=Mus musculus OX=10090 GN=Ace PE=1 SV=3	Ace	K.[+229.16293].ELYESIWQN[+2076.75025]FTDSK[+229.16293].L	ELYESIWQNFTDSK	231205_OE_RK_AD_TMT_HILIC	34126	67.4083	1.5e-06	1432.63	3	-3.37	529.7	AD	9550.52	12121.9	16157	11808.2	19289	18226.8	11223	14962.3	15662.1	19622.4	16197.4	13785.3	15939.3	148623	3157	Complex/hybrid	2	0	2	None	P09470_HexNAc(4)Hex(6)Fuc(2)	P09470_116	P09470_116_HexNAc(4)Hex(6)Fuc(2)_AD	Yes	Yes		Yes	Yes	Yes	Yes
P09470_116_HexNAc(4)Hex(5)Fuc(1)	P09470	116	HexNAc(4)Hex(5)Fuc(1)	4	5	1			>sp|P09470|ACE_MOUSE Angiotensin-converting enzyme OS=Mus musculus OX=10090 GN=Ace PE=1 SV=3	Ace	K.[+229.16293].ELYESIWQN[+1768.63952]FTDSK[+229.16293].L	ELYESIWQNFTDSK	231205_OE_RK_AD_TMT_HILIC	32534	64.3984	1.2e-06	1329.6	3	2.18	478.9	AD	8547.78	10479.3	17188.1	14859.9	21618.7	22100	15237.2	19445.8	16802.2	22371.5	19227.8	14538.8	19191.3	168651	3158	Complex/hybrid	2	0	1	None	P09470_HexNAc(4)Hex(5)Fuc(1)	P09470_116	P09470_116_HexNAc(4)Hex(5)Fuc(1)_AD	Yes	Yes		Yes	Yes	Yes	Yes
P09470_151_HexNAc(4)Hex(5)Fuc(1)	P09470	151	HexNAc(4)Hex(5)Fuc(1)	4	5	1			>sp|P09470|ACE_MOUSE Angiotensin-converting enzyme OS=Mus musculus OX=10090 GN=Ace PE=1 SV=3	Ace	R.[+229.16293].QQYNSLLSN[+1768.63952]MSR.I	QQYNSLLSNMSR	231205_OE_RK_AD_TMT_HILIC	20465	41.5213	3.5e-06	1146.84	3	7.29	393.8	AD	5800.54	3958.54	9651.83	6778.28	10185.4	10886	9049.41	8181.41	9772.48	11256.7	11853.6	7274.92	9829.19	85520.6	3159	Complex/hybrid	2	0	1	None	P09470_HexNAc(4)Hex(5)Fuc(1)	P09470_151	P09470_151_HexNAc(4)Hex(5)Fuc(1)_AD	Yes	Yes		Yes	Yes	Yes	Yes
P09470_165_HexNAc(4)Hex(5)Fuc(1)	P09470	165	HexNAc(4)Hex(5)Fuc(1)	4	5	1			>sp|P09470|ACE_MOUSE Angiotensin-converting enzyme OS=Mus musculus OX=10090 GN=Ace PE=1 SV=3	Ace	K.[+229.16293].VC[+57.02146]FPN[+1768.63952]K[+229.16293]TATC[+57.02146]WSLDPELTNILASSR.S	VCFPNKTATCWSLDPELTNILASSR	231205_OE_RK_AD_TMT_HILIC	34964	68.9879	3e-15	1277.61	4	6.33	775.2	AD	22219.4	19798.5	39922	32914	44448.2	43673	26206.2	39239.6	38003.4	37285.4	29357	31860.4	36881.5	343710	3160	Complex/hybrid	2	0	1	None	P09470_HexNAc(4)Hex(5)Fuc(1)	P09470_165	P09470_165_HexNAc(4)Hex(5)Fuc(1)_AD	Yes	Yes		Yes	Yes	Yes	Yes
P09470_165_HexNAc(4)Hex(5)Fuc(1)	P09470	165	HexNAc(4)Hex(5)Fuc(1)	4	5	1			>sp|P09470|ACE_MOUSE Angiotensin-converting enzyme OS=Mus musculus OX=10090 GN=Ace PE=1 SV=3	Ace	K.[+229.16293].VC[+57.02146]FPN[+1768.63952]K[+229.16293].T	VCFPNK	231205_OE_RK_AD_TMT_HILIC	19425	39.5449	3.7e-08	997.787	3	1.17	611.6	AD	18832.9	9397.13	21230.9	23984.4	32771.3	35550.2	26292	26425.8	17951.6	32379.6	13300.4	21243.3	27719.8	244816	3161	Complex/hybrid	2	0	1	None	P09470_HexNAc(4)Hex(5)Fuc(1)	P09470_165	P09470_165_HexNAc(4)Hex(5)Fuc(1)_AD	Yes	Yes		Yes	Yes	Yes	Yes
P09470_165_HexNAc(4)Hex(5)Fuc(1)	P09470	165	HexNAc(4)Hex(5)Fuc(1)	4	5	1			>sp|P09470|ACE_MOUSE Angiotensin-converting enzyme OS=Mus musculus OX=10090 GN=Ace PE=1 SV=3	Ace	K.[+229.16293].VC[+57.02146]FPN[+1768.63952]K[+229.16293].T	VCFPNK	231205_OE_RK_AD_TMT_HILIC	19440	39.5735	1.7e-05	997.781	3	-4.22	552.5	AD	14435	9538.08	18011	16562	26595.1	25995	16888.1	20193.6	17327.2	20057.9	11897.2	17028.2	20092.4	185603	3162	Complex/hybrid	2	0	1	None	P09470_HexNAc(4)Hex(5)Fuc(1)	P09470_165	P09470_165_HexNAc(4)Hex(5)Fuc(1)_AD	Yes	Yes		Yes	Yes	Yes	Yes
P09470_165_HexNAc(4)Hex(5)	P09470	165	HexNAc(4)Hex(5)	4	5				>sp|P09470|ACE_MOUSE Angiotensin-converting enzyme OS=Mus musculus OX=10090 GN=Ace PE=1 SV=3	Ace	K.[+229.16293].VC[+57.02146]FPN[+1622.58161]K[+229.16293].T	VCFPNK	231205_OE_RK_AD_TMT_HILIC	19611	39.8989	4.9e-05	949.103	3	4.12	410.8	AD	4027.26	2694.36	6437.37	9237.98	10675.4	10881.9	7082.46	6330.07	8134.78	10702.6	9153.65	6614.48	8626.36	76204.2	3163	Complex/hybrid	2	0	0	None	P09470_HexNAc(4)Hex(5)	P09470_165	P09470_165_HexNAc(4)Hex(5)_AD	Yes	Yes		Yes	Yes	Yes	Yes
P09470_323_HexNAc(4)Hex(5)Fuc(1)NeuGc(1)	P09470	323	HexNAc(4)Hex(5)Fuc(1)NeuGc(1)	4	5	1		1	>sp|P09470|ACE_MOUSE Angiotensin-converting enzyme OS=Mus musculus OX=10090 GN=Ace PE=1 SV=3	Ace	K.[+229.16293].GWN[+2075.72985]ATHMFR.V	GWNATHMFR	231205_OE_RK_AD_TMT_HILIC	20449	41.4926	6.8e-06	1142.14	3	3.24	448.7	AD	4946.23	2771.36	6073.98	6309.98	9677.18	8617.81	6856.31	8594.76	4810.25	9288.75	7711.63	5955.75	7633.58	67946.6	3164	Complex/hybrid	2	1	1	NeuGc	P09470_HexNAc(4)Hex(5)Fuc(1)NeuGc(1)	P09470_323	P09470_323_HexNAc(4)Hex(5)Fuc(1)NeuGc(1)_AD	Yes	Yes		Yes	Yes	Yes	Yes
P09470_323_HexNAc(4)Hex(5)Fuc(1)	P09470	323	HexNAc(4)Hex(5)Fuc(1)	4	5	1			>sp|P09470|ACE_MOUSE Angiotensin-converting enzyme OS=Mus musculus OX=10090 GN=Ace PE=1 SV=3	Ace	K.[+229.16293].GWN[+1768.63952]ATHMFR.V	GWNATHMFR	231205_OE_RK_AD_TMT_HILIC	19227	39.1695	9.7e-06	1039.78	3	4.07	439.3	AD	8349.19	4523.01	12206.3	12728.1	21211.7	18619.1	11918.1	13795.7	14831.3	19540.2	15782.7	11803.7	15740.9	137723	3165	Complex/hybrid	2	0	1	None	P09470_HexNAc(4)Hex(5)Fuc(1)	P09470_323	P09470_323_HexNAc(4)Hex(5)Fuc(1)_AD	Yes	Yes		Yes	Yes	Yes	Yes
P09470_323_HexNAc(4)Hex(5)Fuc(1)	P09470	323	HexNAc(4)Hex(5)Fuc(1)	4	5	1			>sp|P09470|ACE_MOUSE Angiotensin-converting enzyme OS=Mus musculus OX=10090 GN=Ace PE=1 SV=3	Ace	K.[+229.16293].GWN[+1768.63952]ATHMFR.V	GWNATHMFR	231205_OE_RK_AD_TMT_HILIC	19270	39.2487	0.0059	1039.78	3	2.07	400.5	AD	4832.29	3513.12	10291.7	9465.64	16000.9	11941.1	10881.5	10274.2	13397.7	10661.2	12084.6	8820.73	11431.1	101259	3166	Complex/hybrid	2	0	1	None	P09470_HexNAc(4)Hex(5)Fuc(1)	P09470_323	P09470_323_HexNAc(4)Hex(5)Fuc(1)_AD	Yes	Yes		Yes	Yes	Yes	Yes
P09470_514_HexNAc(2)Hex(9)	P09470	514	HexNAc(2)Hex(9)	2	9				>sp|P09470|ACE_MOUSE Angiotensin-converting enzyme OS=Mus musculus OX=10090 GN=Ace PE=1 SV=3	Ace	R.[+229.16293].TK[+229.16293]YQGIC[+57.02146]PPVARN[+1864.63416]ETHFDAGAK[+229.16293].F	TKYQGICPPVARNETHFDAGAK	231205_OE_RK_AD_TMT_HILIC	18750	38.2618	5.4e-06	1003.47	5	1.15	406.5	AD	19927.5	10853.5	20849.3	20336.8	19197.3	28646	18989.7	21794.1	21892.5	21175.4	12759.7	18232.9	22499.5	203662	3167	Oligomannose	0	0	0	None	P09470_HexNAc(2)Hex(9)	P09470_514	P09470_514_HexNAc(2)Hex(9)_AD	Yes	Yes		Yes	Yes	Yes	Yes
P09470_514_HexNAc(2)Hex(9)	P09470	514	HexNAc(2)Hex(9)	2	9				>sp|P09470|ACE_MOUSE Angiotensin-converting enzyme OS=Mus musculus OX=10090 GN=Ace PE=1 SV=3	Ace	R.[+229.16293].N[+1864.63416]ETHFDAGAK[+229.16293].F	NETHFDAGAK	231205_OE_RK_AD_TMT_HILIC	11927	25.2808	7e-07	1138.16	3	2.4	513.5	AD	10362.8	6005.13	12635.5	27115.7	50174.4	22445.7	31546.2	21148	10891.9	23136.6	32486.8	21258.7	21833.7	215462	3168	Oligomannose	0	0	0	None	P09470_HexNAc(2)Hex(9)	P09470_514	P09470_514_HexNAc(2)Hex(9)_AD	Yes	Yes		Yes	Yes	Yes	Yes
P09470_514_HexNAc(2)Hex(8)	P09470	514	HexNAc(2)Hex(8)	2	8				>sp|P09470|ACE_MOUSE Angiotensin-converting enzyme OS=Mus musculus OX=10090 GN=Ace PE=1 SV=3	Ace	R.[+229.16293].N[+1702.58133]ETHFDAGAK[+229.16293].F	NETHFDAGAK	231205_OE_RK_AD_TMT_HILIC	11982	25.3854	1.3e-06	1084.14	3	1.31	504.1	AD	4009.79	1359.94	3485.02	11305.5	16915.7	8156.38	14879.2	6081.24	4488.07	9485.68	15261.5	7415.18	8618.12	80166.5	3169	Oligomannose	0	0	0	None	P09470_HexNAc(2)Hex(8)	P09470_514	P09470_514_HexNAc(2)Hex(8)_AD	Yes	Yes		Yes	Yes	Yes	Yes
P09470_514_HexNAc(3)Hex(6)	P09470	514	HexNAc(3)Hex(6)	3	6				>sp|P09470|ACE_MOUSE Angiotensin-converting enzyme OS=Mus musculus OX=10090 GN=Ace PE=1 SV=3	Ace	R.[+229.16293].N[+1581.55506]ETHFDAGAK[+229.16293].F	NETHFDAGAK	231205_OE_RK_AD_TMT_HILIC	12118	25.6435	0.0002	1043.8	3	3.04	328.3	AD	1939.2	1599.08	1574.71	5178.65	6604.1	4183.65	5565.44	3801.84	2239.46	4584.83	3114.67	3379.15	4075.04	37271	3170	Complex/hybrid	1	0	0	None	P09470_HexNAc(3)Hex(6)	P09470_514	P09470_514_HexNAc(3)Hex(6)_AD	Yes	Yes		Yes	Yes	Yes	Yes
P09470_514_HexNAc(2)Hex(7)	P09470	514	HexNAc(2)Hex(7)	2	7				>sp|P09470|ACE_MOUSE Angiotensin-converting enzyme OS=Mus musculus OX=10090 GN=Ace PE=1 SV=3	Ace	R.[+229.16293].N[+1540.52851]ETHFDAGAK[+229.16293].F	NETHFDAGAK	231205_OE_RK_AD_TMT_HILIC	12011	25.4411	2.3e-06	1030.12	3	1.76	484.9	AD	2798.63	1475.46	4473.96	5973.49	12491.5	6881.78	8521.33	5155.11	4315.84	8359.86	13212.2	5442.6	6646.79	60446.9	3171	Oligomannose	0	0	0	None	P09470_HexNAc(2)Hex(7)	P09470_514	P09470_514_HexNAc(2)Hex(7)_AD	Yes	Yes		Yes	Yes	Yes	Yes
P09470_514_HexNAc(2)Hex(6)	P09470	514	HexNAc(2)Hex(6)	2	6				>sp|P09470|ACE_MOUSE Angiotensin-converting enzyme OS=Mus musculus OX=10090 GN=Ace PE=1 SV=3	Ace	R.[+229.16293].N[+1378.47569]ETHFDAGAK[+229.16293].F	NETHFDAGAK	231205_OE_RK_AD_TMT_HILIC	12147	25.6994	0.0013	976.109	3	4.64	302.4	AD	1195.62	0	1714.58	1900.29	4793.39	2340.7	4802.32	2077.89	1887.79	2700.14	2438.09	1920.78	2761.77	23412.7	3172	Oligomannose	0	0	0	None	P09470_HexNAc(2)Hex(6)	P09470_514	P09470_514_HexNAc(2)Hex(6)_AD	Yes	Yes		Yes	Yes	Yes	Yes
P09470_700_HexNAc(4)Hex(5)Fuc(1)NeuGc(2)	P09470	700	HexNAc(4)Hex(5)Fuc(1)NeuGc(2)	4	5	1		2	>sp|P09470|ACE_MOUSE Angiotensin-converting enzyme OS=Mus musculus OX=10090 GN=Ace PE=1 SV=3	Ace	K.[+229.16293].STEVSN[+2382.82018]HTLK[+229.16293].Y	STEVSNHTLK	231205_OE_RK_AD_TMT_HILIC	13841	28.9309	2.1e-06	989.942	4	7.4	523.6	AD	1399.41	880.264	2495.54	1844.78	1921.47	1867.16	1915.06	2169.11	2207.42	1614.01	2208.48	1708.29	1954.55	18314.2	3173	Complex/hybrid	2	2	1	NeuGc	P09470_HexNAc(4)Hex(5)Fuc(1)NeuGc(2)	P09470_700	P09470_700_HexNAc(4)Hex(5)Fuc(1)NeuGc(2)_AD	Yes	Yes		Yes	Yes	Yes	Yes
P09470_700_HexNAc(4)Hex(5)Fuc(1)NeuGc(2)	P09470	700	HexNAc(4)Hex(5)Fuc(1)NeuGc(2)	4	5	1		2	>sp|P09470|ACE_MOUSE Angiotensin-converting enzyme OS=Mus musculus OX=10090 GN=Ace PE=1 SV=3	Ace	K.[+229.16293].STEVSN[+2382.82018]HTLK[+229.16293].Y	STEVSNHTLK	231205_OE_RK_AD_TMT_HILIC	13843	28.9343	1.2e-05	1319.59	3	6.59	430.8	AD	1128.25	991.169	3951.64	1219.36	2172.69	2207.61	977.103	1197.65	2451.81	2399.39	2461.44	1892.62	1846.71	18696.7	3174	Complex/hybrid	2	2	1	NeuGc	P09470_HexNAc(4)Hex(5)Fuc(1)NeuGc(2)	P09470_700	P09470_700_HexNAc(4)Hex(5)Fuc(1)NeuGc(2)_AD	Yes	Yes		Yes	Yes	Yes	Yes
P09470_700_HexNAc(4)Hex(5)Fuc(1)NeuGc(2)	P09470	700	HexNAc(4)Hex(5)Fuc(1)NeuGc(2)	4	5	1		2	>sp|P09470|ACE_MOUSE Angiotensin-converting enzyme OS=Mus musculus OX=10090 GN=Ace PE=1 SV=3	Ace	K.[+229.16293].STEVSN[+2382.82018]HTLK[+229.16293].Y	STEVSNHTLK	231205_OE_RK_AD_TMT_HILIC	13624	28.5145	1.5e-05	989.937	4	2.77	424.3	AD	1385.86	1906	5160.86	3362.87	5414.8	4094.62	2598.46	2789.06	2722.46	4790.7	5458.3	3446.08	3399.06	34225.7	3175	Complex/hybrid	2	2	1	NeuGc	P09470_HexNAc(4)Hex(5)Fuc(1)NeuGc(2)	P09470_700	P09470_700_HexNAc(4)Hex(5)Fuc(1)NeuGc(2)_AD	Yes	Yes		Yes	Yes	Yes	Yes
P09470_700_HexNAc(4)Hex(5)Fuc(1)NeuGc(2)	P09470	700	HexNAc(4)Hex(5)Fuc(1)NeuGc(2)	4	5	1		2	>sp|P09470|ACE_MOUSE Angiotensin-converting enzyme OS=Mus musculus OX=10090 GN=Ace PE=1 SV=3	Ace	K.[+229.16293].STEVSN[+2382.82018]HTLK[+229.16293].Y	STEVSNHTLK	231205_OE_RK_AD_TMT_HILIC	13638	28.5434	5.1e-05	1319.58	3	-0.26	415.2	AD	814.701	0	1350.08	1152.17	2871.75	2313.34	0	1697.56	0	1044.53	0	1237.74	1011.09	11244.1	3176	Complex/hybrid	2	2	1	NeuGc	P09470_HexNAc(4)Hex(5)Fuc(1)NeuGc(2)	P09470_700	P09470_700_HexNAc(4)Hex(5)Fuc(1)NeuGc(2)_AD	Yes	Yes		Yes	Yes	Yes	Yes
P09470_700_HexNAc(4)Hex(6)Fuc(1)NeuGc(1)	P09470	700	HexNAc(4)Hex(6)Fuc(1)NeuGc(1)	4	6	1		1	>sp|P09470|ACE_MOUSE Angiotensin-converting enzyme OS=Mus musculus OX=10090 GN=Ace PE=1 SV=3	Ace	K.[+229.16293].STEVSN[+2237.78267]HTLK[+229.16293].Y	STEVSNHTLK	231205_OE_RK_AD_TMT_HILIC	12686	26.7307	0.0016	953.676	4	1.51	456	AD	0	0	883.463	1350.56	1060.16	1012.04	1972.67	923.116	0	1275.99	1973.15	658.838	1036.76	8478.02	3177	Complex/hybrid	2	1	1	NeuGc	P09470_HexNAc(4)Hex(6)Fuc(1)NeuGc(1)	P09470_700	P09470_700_HexNAc(4)Hex(6)Fuc(1)NeuGc(1)_AD	Yes	Yes		Yes	Yes	Yes	Yes
P09470_700_HexNAc(4)Hex(6)Fuc(1)NeuGc(1)	P09470	700	HexNAc(4)Hex(6)Fuc(1)NeuGc(1)	4	6	1		1	>sp|P09470|ACE_MOUSE Angiotensin-converting enzyme OS=Mus musculus OX=10090 GN=Ace PE=1 SV=3	Ace	K.[+229.16293].STEVSN[+2237.78267]HTLK[+229.16293].Y	STEVSNHTLK	231205_OE_RK_AD_TMT_HILIC	12676	26.7122	0.0074	1271.23	3	1.66	380.2	AD	1776.39	0	1538.53	1334.05	2472.29	2131.23	1521.07	0	1773.5	2800.95	3471.67	1424.25	1645.35	15348	3178	Complex/hybrid	2	1	1	NeuGc	P09470_HexNAc(4)Hex(6)Fuc(1)NeuGc(1)	P09470_700	P09470_700_HexNAc(4)Hex(6)Fuc(1)NeuGc(1)_AD	Yes	Yes		Yes	Yes	Yes	Yes
P09470_700_HexNAc(4)Hex(7)Fuc(1)	P09470	700	HexNAc(4)Hex(7)Fuc(1)	4	7	1			>sp|P09470|ACE_MOUSE Angiotensin-converting enzyme OS=Mus musculus OX=10090 GN=Ace PE=1 SV=3	Ace	K.[+229.16293].STEVSN[+2092.74516]HTLK[+229.16293].Y	STEVSNHTLK	231205_OE_RK_AD_TMT_HILIC	11817	25.068	2.1e-05	1222.89	3	4.83	407.5	AD	1817.35	1157.17	1501.57	2524.36	2561.45	921.834	2208.26	1854.06	1343.89	1376.65	4029.12	1912.38	1540.94	17266.6	3179	Complex/hybrid	2	0	1	None	P09470_HexNAc(4)Hex(7)Fuc(1)	P09470_700	P09470_700_HexNAc(4)Hex(7)Fuc(1)_AD	Yes	Yes		Yes	Yes	Yes	Yes
P09470_700_HexNAc(4)Hex(5)Fuc(1)NeuGc(1)	P09470	700	HexNAc(4)Hex(5)Fuc(1)NeuGc(1)	4	5	1		1	>sp|P09470|ACE_MOUSE Angiotensin-converting enzyme OS=Mus musculus OX=10090 GN=Ace PE=1 SV=3	Ace	K.[+229.16293].STEVSN[+2075.72985]HTLK[+229.16293].Y	STEVSNHTLK	231205_OE_RK_AD_TMT_HILIC	12802	26.9535	1.8e-13	913.164	4	2.47	813.4	AD	9129.44	7516.25	29036.6	0	30213.6	18815.8	10636.2	22507.2	15347.7	17662.2	7784.66	15179.2	16993.8	160865	3180	Complex/hybrid	2	1	1	NeuGc	P09470_HexNAc(4)Hex(5)Fuc(1)NeuGc(1)	P09470_700	P09470_700_HexNAc(4)Hex(5)Fuc(1)NeuGc(1)_AD	Yes	Yes		Yes	Yes	Yes	Yes
P09470_700_HexNAc(4)Hex(5)Fuc(1)NeuGc(1)	P09470	700	HexNAc(4)Hex(5)Fuc(1)NeuGc(1)	4	5	1		1	>sp|P09470|ACE_MOUSE Angiotensin-converting enzyme OS=Mus musculus OX=10090 GN=Ace PE=1 SV=3	Ace	K.[+229.16293].STEVSN[+2075.72985]HTLK[+229.16293].Y	STEVSNHTLK	231205_OE_RK_AD_TMT_HILIC	12882	27.1074	8.3e-11	1217.22	3	2.96	690.8	AD	14354.1	11462.7	28852.8	19142.9	26642.1	24494.3	13642.7	19285.5	18439.6	17675.3	8744.55	20090.9	18707.5	193992	3181	Complex/hybrid	2	1	1	NeuGc	P09470_HexNAc(4)Hex(5)Fuc(1)NeuGc(1)	P09470_700	P09470_700_HexNAc(4)Hex(5)Fuc(1)NeuGc(1)_AD	Yes	Yes		Yes	Yes	Yes	Yes
P09470_700_HexNAc(4)Hex(5)Fuc(1)NeuGc(1)	P09470	700	HexNAc(4)Hex(5)Fuc(1)NeuGc(1)	4	5	1		1	>sp|P09470|ACE_MOUSE Angiotensin-converting enzyme OS=Mus musculus OX=10090 GN=Ace PE=1 SV=3	Ace	K.[+229.16293].STEVSN[+2075.72985]HTLK[+229.16293].Y	STEVSNHTLK	231205_OE_RK_AD_TMT_HILIC	12991	27.3126	1.3e-05	913.167	4	6.02	465.5	AD	2236.01	1076.73	2541.64	2498.74	2316.56	3340.71	2014.52	2783.81	3280.59	2310.09	3042.57	2133.94	2745.95	24399.4	3182	Complex/hybrid	2	1	1	NeuGc	P09470_HexNAc(4)Hex(5)Fuc(1)NeuGc(1)	P09470_700	P09470_700_HexNAc(4)Hex(5)Fuc(1)NeuGc(1)_AD	Yes	Yes		Yes	Yes	Yes	Yes
P09470_700_HexNAc(4)Hex(6)Fuc(1)	P09470	700	HexNAc(4)Hex(6)Fuc(1)	4	6	1			>sp|P09470|ACE_MOUSE Angiotensin-converting enzyme OS=Mus musculus OX=10090 GN=Ace PE=1 SV=3	Ace	K.[+229.16293].STEVSN[+1930.69234]HTLK[+229.16293].Y	STEVSNHTLK	231205_OE_RK_AD_TMT_HILIC	11851	25.1339	3.2e-07	1168.87	3	3.3	568	AD	1037.55	1657.22	2487.43	3392.65	2937.77	3087.36	3573.57	4946.45	5427.91	3827.89	10938.9	2302.52	4172.64	32375.8	3183	Complex/hybrid	2	0	1	None	P09470_HexNAc(4)Hex(6)Fuc(1)	P09470_700	P09470_700_HexNAc(4)Hex(6)Fuc(1)_AD	Yes	Yes		Yes	Yes	Yes	Yes
P09470_700_HexNAc(4)Hex(6)Fuc(1)	P09470	700	HexNAc(4)Hex(6)Fuc(1)	4	6	1			>sp|P09470|ACE_MOUSE Angiotensin-converting enzyme OS=Mus musculus OX=10090 GN=Ace PE=1 SV=3	Ace	K.[+229.16293].STEVSN[+1930.69234]HTLK[+229.16293].Y	STEVSNHTLK	231205_OE_RK_AD_TMT_HILIC	11860	25.1491	3.9e-06	876.906	4	3.73	500.8	AD	1103.52	0	0	0	2130.36	2595.73	1698.58	1873.12	1742.17	2193.14	5520.75	646.777	2020.55	13336.6	3184	Complex/hybrid	2	0	1	None	P09470_HexNAc(4)Hex(6)Fuc(1)	P09470_700	P09470_700_HexNAc(4)Hex(6)Fuc(1)_AD	Yes	Yes		Yes	Yes	Yes	Yes
P09470_700_HexNAc(4)Hex(5)NeuGc(1)	P09470	700	HexNAc(4)Hex(5)NeuGc(1)	4	5			1	>sp|P09470|ACE_MOUSE Angiotensin-converting enzyme OS=Mus musculus OX=10090 GN=Ace PE=1 SV=3	Ace	K.[+229.16293].STEVSN[+1929.67194]HTLK[+229.16293].Y	STEVSNHTLK	231205_OE_RK_AD_TMT_HILIC	12749	26.8539	1.2e-10	1168.53	3	1.98	659.9	AD	3448.36	2829.33	15587.2	6782.33	14819.2	7816.06	3852.81	9470.56	5934.14	6799.53	3616.59	8693.29	6774.62	77339.5	3185	Complex/hybrid	2	1	0	NeuGc	P09470_HexNAc(4)Hex(5)NeuGc(1)	P09470_700	P09470_700_HexNAc(4)Hex(5)NeuGc(1)_AD	Yes	Yes		Yes	Yes	Yes	Yes
P09470_700_HexNAc(4)Hex(5)NeuGc(1)	P09470	700	HexNAc(4)Hex(5)NeuGc(1)	4	5			1	>sp|P09470|ACE_MOUSE Angiotensin-converting enzyme OS=Mus musculus OX=10090 GN=Ace PE=1 SV=3	Ace	K.[+229.16293].STEVSN[+1929.67194]HTLK[+229.16293].Y	STEVSNHTLK	231205_OE_RK_AD_TMT_HILIC	12750	26.8556	3.4e-09	876.649	4	2.52	620	AD	3199.39	2078.63	8098.96	3142.17	7727.88	4445.39	1795.46	3751.16	2480.34	4675.71	2220.55	4849.41	3429.61	41395.1	3186	Complex/hybrid	2	1	0	NeuGc	P09470_HexNAc(4)Hex(5)NeuGc(1)	P09470_700	P09470_700_HexNAc(4)Hex(5)NeuGc(1)_AD	Yes	Yes		Yes	Yes	Yes	Yes
P09470_700_HexNAc(4)Hex(4)Fuc(1)NeuGc(1)	P09470	700	HexNAc(4)Hex(4)Fuc(1)NeuGc(1)	4	4	1		1	>sp|P09470|ACE_MOUSE Angiotensin-converting enzyme OS=Mus musculus OX=10090 GN=Ace PE=1 SV=3	Ace	K.[+229.16293].STEVSN[+1913.67702]HTLK[+229.16293].Y	STEVSNHTLK	231205_OE_RK_AD_TMT_HILIC	12967	27.2662	0.0033	1163.2	3	3.86	398.8	AD	1177.82	1089.73	1479.46	2073.72	3367.5	2904.7	1676.22	2596.52	2130.95	2784.08	2070.54	1837.65	2418.49	21280.7	3187	Complex/hybrid	2	1	1	NeuGc	P09470_HexNAc(4)Hex(4)Fuc(1)NeuGc(1)	P09470_700	P09470_700_HexNAc(4)Hex(4)Fuc(1)NeuGc(1)_AD	Yes	Yes		Yes	Yes	Yes	Yes
P09470_700_HexNAc(4)Hex(5)Fuc(1)	P09470	700	HexNAc(4)Hex(5)Fuc(1)	4	5	1			>sp|P09470|ACE_MOUSE Angiotensin-converting enzyme OS=Mus musculus OX=10090 GN=Ace PE=1 SV=3	Ace	K.[+229.16293].STEVSN[+1768.63952]HTLK[+229.16293].Y	STEVSNHTLK	231205_OE_RK_AD_TMT_HILIC	11983	25.3871	1.7e-13	836.391	4	1.8	811.9	AD	9745.37	6087	22404.9	13573.6	21415.1	15921.3	11475.2	16642.2	17084.2	17566	6587.59	14645.2	15737.8	151915	3188	Complex/hybrid	2	0	1	None	P09470_HexNAc(4)Hex(5)Fuc(1)	P09470_700	P09470_700_HexNAc(4)Hex(5)Fuc(1)_AD	Yes	Yes		Yes	Yes	Yes	Yes
P09470_700_HexNAc(4)Hex(5)Fuc(1)	P09470	700	HexNAc(4)Hex(5)Fuc(1)	4	5	1			>sp|P09470|ACE_MOUSE Angiotensin-converting enzyme OS=Mus musculus OX=10090 GN=Ace PE=1 SV=3	Ace	K.[+229.16293].STEVSN[+1768.63952]HTLK[+229.16293].Y	STEVSNHTLK	231205_OE_RK_AD_TMT_HILIC	11977	25.3737	6.7e-12	1114.85	3	2.04	729.7	AD	9478.43	4646.75	14136.3	9049.28	18943.6	13353.3	8370.68	10685.4	12044.5	12966.5	4970.85	11250.9	11484.1	113675	3189	Complex/hybrid	2	0	1	None	P09470_HexNAc(4)Hex(5)Fuc(1)	P09470_700	P09470_700_HexNAc(4)Hex(5)Fuc(1)_AD	Yes	Yes		Yes	Yes	Yes	Yes
P09470_700_HexNAc(4)Hex(5)Fuc(1)	P09470	700	HexNAc(4)Hex(5)Fuc(1)	4	5	1			>sp|P09470|ACE_MOUSE Angiotensin-converting enzyme OS=Mus musculus OX=10090 GN=Ace PE=1 SV=3	Ace	K.[+229.16293].STEVSN[+1768.63952]HTLK[+229.16293].Y	STEVSNHTLK	231205_OE_RK_AD_TMT_HILIC	11980	25.382	1.1e-11	1114.85	3	1.49	703.5	AD	29087.5	23134.7	60316.9	38231.4	58616.1	57370.5	40184.4	51624	41222.7	41050.6	17982.3	41877.3	46290.4	440839	3190	Complex/hybrid	2	0	1	None	P09470_HexNAc(4)Hex(5)Fuc(1)	P09470_700	P09470_700_HexNAc(4)Hex(5)Fuc(1)_AD	Yes	Yes		Yes	Yes	Yes	Yes
P09470_700_HexNAc(4)Hex(5)	P09470	700	HexNAc(4)Hex(5)	4	5				>sp|P09470|ACE_MOUSE Angiotensin-converting enzyme OS=Mus musculus OX=10090 GN=Ace PE=1 SV=3	Ace	K.[+229.16293].STEVSN[+1622.58161]HTLK[+229.16293].Y	STEVSNHTLK	231205_OE_RK_AD_TMT_HILIC	11901	25.2319	6.7e-11	1066.17	3	1.5	656.7	AD	6052.96	3448.62	18891.8	9444.54	18140.1	10350.2	7482.87	9785.28	9698.19	8780.64	3501.08	11195.6	9219.44	102075	3191	Complex/hybrid	2	0	0	None	P09470_HexNAc(4)Hex(5)	P09470_700	P09470_700_HexNAc(4)Hex(5)_AD	Yes	Yes		Yes	Yes	Yes	Yes
P09470_700_HexNAc(4)Hex(5)	P09470	700	HexNAc(4)Hex(5)	4	5				>sp|P09470|ACE_MOUSE Angiotensin-converting enzyme OS=Mus musculus OX=10090 GN=Ace PE=1 SV=3	Ace	K.[+229.16293].STEVSN[+1622.58161]HTLK[+229.16293].Y	STEVSNHTLK	231205_OE_RK_AD_TMT_HILIC	11921	25.2673	7.1e-07	799.877	4	2.66	560.6	AD	2060.78	1129.76	3062.6	1462.41	3611.93	1651.07	1592.89	2170.2	2178.09	2647.54	1294.25	2265.5	2047.96	21567.3	3192	Complex/hybrid	2	0	0	None	P09470_HexNAc(4)Hex(5)	P09470_700	P09470_700_HexNAc(4)Hex(5)_AD	Yes	Yes		Yes	Yes	Yes	Yes
P09470_700_HexNAc(4)Hex(4)Fuc(1)	P09470	700	HexNAc(4)Hex(4)Fuc(1)	4	4	1			>sp|P09470|ACE_MOUSE Angiotensin-converting enzyme OS=Mus musculus OX=10090 GN=Ace PE=1 SV=3	Ace	K.[+229.16293].STEVSN[+1606.58669]HTLK[+229.16293].Y	STEVSNHTLK	231205_OE_RK_AD_TMT_HILIC	12140	25.6876	1.3e-05	1060.84	3	3.55	404.2	AD	749.927	1059.33	1790.65	1596.74	2126.85	2034.08	1032.68	1703.43	1261.83	1884.63	2128.02	1464.7	1583.33	15240.1	3193	Complex/hybrid	2	0	1	None	P09470_HexNAc(4)Hex(4)Fuc(1)	P09470_700	P09470_700_HexNAc(4)Hex(4)Fuc(1)_AD	Yes	Yes		Yes	Yes	Yes	Yes
P09470_719_HexNAc(2)Hex(8)	P09470	719	HexNAc(2)Hex(8)	2	8				>sp|P09470|ACE_MOUSE Angiotensin-converting enzyme OS=Mus musculus OX=10090 GN=Ace PE=1 SV=3	Ace	K.[+229.16293].TFDVSNFQN[+1702.58133]SSIK[+229.16293]R.I	TFDVSNFQNSSIKR	231205_OE_RK_AD_TMT_HILIC	21684	43.8397	4.9e-06	1268.59	3	7.3	350.2	AD	8518.94	8237.65	13655.1	11121.8	16611.6	16095.3	10458	14083.9	13689.1	9801.99	13174.7	11629	12825.7	122273	3194	Oligomannose	0	0	0	None	P09470_HexNAc(2)Hex(8)	P09470_719	P09470_719_HexNAc(2)Hex(8)_AD	Yes	Yes		Yes	Yes	Yes	Yes
P09470_719_HexNAc(2)Hex(8)	P09470	719	HexNAc(2)Hex(8)	2	8				>sp|P09470|ACE_MOUSE Angiotensin-converting enzyme OS=Mus musculus OX=10090 GN=Ace PE=1 SV=3	Ace	K.[+229.16293].TFDVSNFQN[+1702.58133]SSIK[+229.16293].R	TFDVSNFQNSSIK	231205_OE_RK_AD_TMT_HILIC	24258	48.7331	7.9e-17	1216.55	3	6.32	851	AD	11967	9683.07	19271	15062.1	22121	18940.3	11822	15736.3	16025.3	14014	19140.7	15620.8	15307.6	154642	3195	Oligomannose	0	0	0	None	P09470_HexNAc(2)Hex(8)	P09470_719	P09470_719_HexNAc(2)Hex(8)_AD	Yes	Yes		Yes	Yes	Yes	Yes
P09470_719_HexNAc(2)Hex(7)	P09470	719	HexNAc(2)Hex(7)	2	7				>sp|P09470|ACE_MOUSE Angiotensin-converting enzyme OS=Mus musculus OX=10090 GN=Ace PE=1 SV=3	Ace	K.[+229.16293].TFDVSNFQN[+1540.52851]SSIK[+229.16293]R.I	TFDVSNFQNSSIKR	231205_OE_RK_AD_TMT_HILIC	21727	43.924	6.4e-07	1214.57	3	3.83	467	AD	11339.8	10810.4	15517.7	11902.2	16544	19320.3	13438.5	15286.9	15858.2	11829	18159.9	13222.8	15146.6	141847	3196	Oligomannose	0	0	0	None	P09470_HexNAc(2)Hex(7)	P09470_719	P09470_719_HexNAc(2)Hex(7)_AD	Yes	Yes		Yes	Yes	Yes	Yes
P09470_719_HexNAc(4)Hex(5)	P09470	719	HexNAc(4)Hex(5)	4	5				>sp|P09470|ACE_MOUSE Angiotensin-converting enzyme OS=Mus musculus OX=10090 GN=Ace PE=1 SV=3	Ace	K.[+229.16293].TFDVSNFQN[+1622.58161]SSIK[+229.16293].R	TFDVSNFQNSSIK	231205_OE_RK_AD_TMT_HILIC	24335	48.8748	1.7e-05	1189.89	3	8.95	334	AD	5695.31	4888.24	8652.63	8687.76	10422.3	10966	8845.36	9767.81	10168.6	12924	11041.8	7669.25	10534.4	91018	3197	Complex/hybrid	2	0	0	None	P09470_HexNAc(4)Hex(5)	P09470_719	P09470_719_HexNAc(4)Hex(5)_AD	Yes	Yes		Yes	Yes	Yes	Yes
P09470_719_HexNAc(2)Hex(7)	P09470	719	HexNAc(2)Hex(7)	2	7				>sp|P09470|ACE_MOUSE Angiotensin-converting enzyme OS=Mus musculus OX=10090 GN=Ace PE=1 SV=3	Ace	K.[+229.16293].TFDVSNFQN[+1540.52851]SSIK[+229.16293].R	TFDVSNFQNSSIK	231205_OE_RK_AD_TMT_HILIC	24285	48.7837	7.9e-18	1162.54	3	6.53	915.9	AD	16145.2	16268.4	35373.9	22613	33222.7	32278	18074.8	28242.4	25955.5	21547.4	39694.9	24724.6	25219.6	249721	3198	Oligomannose	0	0	0	None	P09470_HexNAc(2)Hex(7)	P09470_719	P09470_719_HexNAc(2)Hex(7)_AD	Yes	Yes		Yes	Yes	Yes	Yes
P09470_719_HexNAc(2)Hex(6)	P09470	719	HexNAc(2)Hex(6)	2	6				>sp|P09470|ACE_MOUSE Angiotensin-converting enzyme OS=Mus musculus OX=10090 GN=Ace PE=1 SV=3	Ace	K.[+229.16293].TFDVSNFQN[+1378.47569]SSIK[+229.16293].R	TFDVSNFQNSSIK	231205_OE_RK_AD_TMT_HILIC	24397	48.9941	8e-14	1108.52	3	7.51	709.9	AD	12321.9	12089.6	22609.6	17574.8	25429.6	21935.5	12945.7	20220.1	19590.6	21157.4	22265.7	18005.1	19169.9	185875	3199	Oligomannose	0	0	0	None	P09470_HexNAc(2)Hex(6)	P09470_719	P09470_719_HexNAc(2)Hex(6)_AD	Yes	Yes		Yes	Yes	Yes	Yes
P09055_212_HexNAc(5)Hex(5)NeuGc(1)	P09055	212	HexNAc(5)Hex(5)NeuGc(1)	5	5			1	>sp|P09055|ITB1_MOUSE Integrin beta-1 OS=Mus musculus OX=10090 GN=Itgb1 PE=1 SV=1	Itgb1	K.[+229.16293].LRNPC[+57.02146]TSEQN[+2132.75131]C[+57.02146]TSPFSYK[+229.16293].N	LRNPCTSEQNCTSPFSYK	231205_OE_RK_AD_TMT_HILIC	20297	41.2007	4.3e-06	1196.03	4	7.65	399.7	AD	4992.78	3538.68	5619.61	5601.02	6161.78	7787.74	4545.23	5274.85	5631.2	8434.29	6437.74	5182.78	6334.66	57587.2	3200	Complex/hybrid	≥3	1	0	NeuGc	P09055_HexNAc(5)Hex(5)NeuGc(1)	P09055_212	P09055_212_HexNAc(5)Hex(5)NeuGc(1)_AD		Yes				Yes	Yes
P09055_212_HexNAc(4)Hex(5)Fuc(1)NeuGc(1)	P09055	212	HexNAc(4)Hex(5)Fuc(1)NeuGc(1)	4	5	1		1	>sp|P09055|ITB1_MOUSE Integrin beta-1 OS=Mus musculus OX=10090 GN=Itgb1 PE=1 SV=1	Itgb1	K.[+229.16293].LRNPC[+57.02146]TSEQN[+2075.72985]C[+57.02146]TSPFSYK[+229.16293].N	LRNPCTSEQNCTSPFSYK	231205_OE_RK_AD_TMT_HILIC	21488	43.4684	1.2e-06	1181.52	4	7.1	423.4	AD	26661.7	13963.5	22688.8	38288.9	39702	52692.9	28148.3	28948	32022	36279.8	22239.3	28261	35618.2	319396	3201	Complex/hybrid	2	1	1	NeuGc	P09055_HexNAc(4)Hex(5)Fuc(1)NeuGc(1)	P09055_212	P09055_212_HexNAc(4)Hex(5)Fuc(1)NeuGc(1)_AD		Yes				Yes	Yes
P09055_212_HexNAc(4)Hex(5)Fuc(1)NeuGc(1)	P09055	212	HexNAc(4)Hex(5)Fuc(1)NeuGc(1)	4	5	1		1	>sp|P09055|ITB1_MOUSE Integrin beta-1 OS=Mus musculus OX=10090 GN=Itgb1 PE=1 SV=1	Itgb1	K.[+229.16293].LRNPC[+57.02146]TSEQN[+2075.72985]C[+57.02146]TSPFSYK[+229.16293].N	LRNPCTSEQNCTSPFSYK	231205_OE_RK_AD_TMT_HILIC	21421	43.3403	0.0011	1181.52	4	2.56	339	AD	8890.98	5023.5	10065.9	15708.5	11411.3	17233.8	10805.6	10312.2	10263.6	13633.4	12218	10220	12449.7	113349	3202	Complex/hybrid	2	1	1	NeuGc	P09055_HexNAc(4)Hex(5)Fuc(1)NeuGc(1)	P09055_212	P09055_212_HexNAc(4)Hex(5)Fuc(1)NeuGc(1)_AD		Yes				Yes	Yes
P09055_212_HexNAc(4)Hex(5)Fuc(1)NeuAc(1)	P09055	212	HexNAc(4)Hex(5)Fuc(1)NeuAc(1)	4	5	1	1		>sp|P09055|ITB1_MOUSE Integrin beta-1 OS=Mus musculus OX=10090 GN=Itgb1 PE=1 SV=1	Itgb1	K.[+229.16293].LRNPC[+57.02146]TSEQN[+2059.73493]C[+57.02146]TSPFSYK[+229.16293].N	LRNPCTSEQNCTSPFSYK	231205_OE_RK_AD_TMT_HILIC	21513	43.5156	1.5e-08	1177.77	4	0.46	597	AD	6722.58	5290.79	7965.6	8687.57	8749.27	12295.3	8713.5	10749.7	8212.59	10528.1	11221.4	7483.17	10099.8	87915	3203	Complex/hybrid	2	1	1	NeuAc	P09055_HexNAc(4)Hex(5)Fuc(1)NeuAc(1)	P09055_212	P09055_212_HexNAc(4)Hex(5)Fuc(1)NeuAc(1)_AD		Yes				Yes	Yes
P09055_212_HexNAc(4)Hex(5)Fuc(1)NeuAc(1)	P09055	212	HexNAc(4)Hex(5)Fuc(1)NeuAc(1)	4	5	1	1		>sp|P09055|ITB1_MOUSE Integrin beta-1 OS=Mus musculus OX=10090 GN=Itgb1 PE=1 SV=1	Itgb1	K.[+229.16293].LRNPC[+57.02146]TSEQN[+2059.73493]C[+57.02146]TSPFSYK[+229.16293].N	LRNPCTSEQNCTSPFSYK	231205_OE_RK_AD_TMT_HILIC	21493	43.4768	2.7e-07	1177.52	4	2.21	558	AD	11895.8	8387.27	13059	17234.1	16302.8	20689.2	14737.7	17250.6	12837.2	22943.5	15357.4	13375.8	17691.6	155337	3204	Complex/hybrid	2	1	1	NeuAc	P09055_HexNAc(4)Hex(5)Fuc(1)NeuAc(1)	P09055_212	P09055_212_HexNAc(4)Hex(5)Fuc(1)NeuAc(1)_AD		Yes				Yes	Yes
P09055_212_HexNAc(4)Hex(3)Fuc(2)NeuAc(1)	P09055	212	HexNAc(4)Hex(3)Fuc(2)NeuAc(1)	4	3	2	1		>sp|P09055|ITB1_MOUSE Integrin beta-1 OS=Mus musculus OX=10090 GN=Itgb1 PE=1 SV=1	Itgb1	K.[+229.16293].LRNPC[+57.02146]TSEQN[+1881.68720]C[+57.02146]TSPFSYK[+229.16293].N	LRNPCTSEQNCTSPFSYK	231205_OE_RK_AD_TMT_HILIC	20337	41.2766	7.4e-07	1133	4	0.01	537.4	AD	12109.6	8383.66	14012.7	13915.7	17652.2	18788.9	14567.9	15772.1	16503.1	19660.8	16873.5	13214.8	17058.6	151367	3205	Complex/hybrid	2	1	2	NeuAc	P09055_HexNAc(4)Hex(3)Fuc(2)NeuAc(1)	P09055_212	P09055_212_HexNAc(4)Hex(3)Fuc(2)NeuAc(1)_AD		Yes				Yes	Yes
P09055_212_HexNAc(2)Hex(9)	P09055	212	HexNAc(2)Hex(9)	2	9				>sp|P09055|ITB1_MOUSE Integrin beta-1 OS=Mus musculus OX=10090 GN=Itgb1 PE=1 SV=1	Itgb1	K.[+229.16293].LRNPC[+57.02146]TSEQN[+1864.63416]C[+57.02146]TSPFSYK[+229.16293].N	LRNPCTSEQNCTSPFSYK	231205_OE_RK_AD_TMT_HILIC	20331	41.2665	8.8e-06	1504.65	3	1.04	360.8	AD	2100.8	1448.79	2033.84	3902.04	3067.07	4751.81	4035.44	4057.8	3863.03	4017.77	5065.89	2510.51	4145.17	33278.4	3206	Oligomannose	0	0	0	None	P09055_HexNAc(2)Hex(9)	P09055_212	P09055_212_HexNAc(2)Hex(9)_AD		Yes				Yes	Yes
P09055_212_HexNAc(4)Hex(5)Fuc(1)	P09055	212	HexNAc(4)Hex(5)Fuc(1)	4	5	1			>sp|P09055|ITB1_MOUSE Integrin beta-1 OS=Mus musculus OX=10090 GN=Itgb1 PE=1 SV=1	Itgb1	K.[+229.16293].LRNPC[+57.02146]TSEQN[+1768.63952]C[+57.02146]TSPFSYK[+229.16293].N	LRNPCTSEQNCTSPFSYK	231205_OE_RK_AD_TMT_HILIC	20411	41.4183	7.6e-13	1104.74	4	3.4	664.2	AD	10282.2	11763.5	9149.31	13746.7	18404.2	19217.9	12541.4	12470	14062.8	16938.1	12353.9	12669.2	15046	138576	3207	Complex/hybrid	2	0	1	None	P09055_HexNAc(4)Hex(5)Fuc(1)	P09055_212	P09055_212_HexNAc(4)Hex(5)Fuc(1)_AD		Yes				Yes	Yes
P09055_212_HexNAc(4)Hex(5)Fuc(1)	P09055	212	HexNAc(4)Hex(5)Fuc(1)	4	5	1			>sp|P09055|ITB1_MOUSE Integrin beta-1 OS=Mus musculus OX=10090 GN=Itgb1 PE=1 SV=1	Itgb1	K.[+229.16293].LRNPC[+57.02146]TSEQN[+1768.63952]C[+57.02146]TSPFSYK[+229.16293].N	LRNPCTSEQNCTSPFSYK	231205_OE_RK_AD_TMT_HILIC	20422	41.442	9e-07	1472.66	3	3.74	425.9	AD	7326.8	4867.03	7742.13	8529.21	9100.36	12035.8	8138.93	5881.54	8700.63	8264.44	7146.14	7513.11	8604.27	80586.9	3208	Complex/hybrid	2	0	1	None	P09055_HexNAc(4)Hex(5)Fuc(1)	P09055_212	P09055_212_HexNAc(4)Hex(5)Fuc(1)_AD		Yes				Yes	Yes
P09055_212_HexNAc(2)Hex(8)	P09055	212	HexNAc(2)Hex(8)	2	8				>sp|P09055|ITB1_MOUSE Integrin beta-1 OS=Mus musculus OX=10090 GN=Itgb1 PE=1 SV=1	Itgb1	K.[+229.16293].LRNPC[+57.02146]TSEQN[+1702.58133]C[+57.02146]TSPFSYK[+229.16293].N	LRNPCTSEQNCTSPFSYK	231205_OE_RK_AD_TMT_HILIC	20370	41.3424	6.6e-07	1450.64	3	6.49	411.4	AD	6513.84	2959.52	5949.5	7207.67	6118.13	10484.6	6835.88	9630.35	8764.34	8689.35	26340.7	5749.73	8880.9	73153.2	3209	Oligomannose	0	0	0	None	P09055_HexNAc(2)Hex(8)	P09055_212	P09055_212_HexNAc(2)Hex(8)_AD		Yes				Yes	Yes
P09055_406_HexNAc(5)Hex(5)NeuGc(2)	P09055	406	HexNAc(5)Hex(5)NeuGc(2)	5	5			2	>sp|P09055|ITB1_MOUSE Integrin beta-1 OS=Mus musculus OX=10090 GN=Itgb1 PE=1 SV=1	Itgb1	K.[+229.16293].N[+0.98402]GVN[+2439.84164]GTGENGR.K	NGVNGTGENGR	231205_OE_RK_AD_TMT_HILIC	8076	17.9391	0.0086	1248.84	3	4.63	242.1	AD	0	0	0	0	0	0	0	0	0	1609.72	0	0	321.945	1609.72	3210	Complex/hybrid	≥3	2	0	NeuGc	P09055_HexNAc(5)Hex(5)NeuGc(2)	P09055_406	P09055_406_HexNAc(5)Hex(5)NeuGc(2)_AD		Yes				Yes	Yes
P09055_406_HexNAc(4)Hex(5)Fuc(1)	P09055	406	HexNAc(4)Hex(5)Fuc(1)	4	5	1			>sp|P09055|ITB1_MOUSE Integrin beta-1 OS=Mus musculus OX=10090 GN=Itgb1 PE=1 SV=1	Itgb1	K.[+229.16293].N[+0.98402]GVN[+1768.63952]GTGENGRK[+229.16293].C	NGVNGTGENGRK	231205_OE_RK_AD_TMT_HILIC	7500	16.8424	0.0089	858.393	4	3.69	376.7	AD	2749.1	961.835	2017.83	1762.81	1943.61	2043.92	0	2596.04	1241.55	2962.59	1247.5	1887.04	1768.82	18279.3	3211	Complex/hybrid	2	0	1	None	P09055_HexNAc(4)Hex(5)Fuc(1)	P09055_406	P09055_406_HexNAc(4)Hex(5)Fuc(1)_AD		Yes				Yes	Yes
P09055_406_HexNAc(4)Hex(5)Fuc(1)	P09055	406	HexNAc(4)Hex(5)Fuc(1)	4	5	1			>sp|P09055|ITB1_MOUSE Integrin beta-1 OS=Mus musculus OX=10090 GN=Itgb1 PE=1 SV=1	Itgb1	K.[+229.16293].NGVN[+1768.63952]GTGEN[+0.98402]GRK[+229.16293].C	NGVNGTGENGRK	231205_OE_RK_AD_TMT_HILIC	7437	16.7222	2.5e-06	1144.19	3	3	436.1	AD	1655.39	1142.55	0	2063.98	1129.76	2787.55	2898.75	1176.55	2277.49	930.352	0	1198.33	2014.14	16062.4	3212	Complex/hybrid	2	0	1	None	P09055_HexNAc(4)Hex(5)Fuc(1)	P09055_406	P09055_406_HexNAc(4)Hex(5)Fuc(1)_AD		Yes				Yes	Yes
P09055_406_HexNAc(4)Hex(5)Fuc(1)	P09055	406	HexNAc(4)Hex(5)Fuc(1)	4	5	1			>sp|P09055|ITB1_MOUSE Integrin beta-1 OS=Mus musculus OX=10090 GN=Itgb1 PE=1 SV=1	Itgb1	K.[+229.16293].NGVN[+1768.63952]GTGEN[+0.98402]GRK[+229.16293].C	NGVNGTGENGRK	231205_OE_RK_AD_TMT_HILIC	7455	16.7596	6.6e-05	858.394	4	4.55	346.5	AD	0	0	848.098	0	0	0	0	1175.35	1659.97	921.335	0	169.62	751.33	4604.75	3213	Complex/hybrid	2	0	1	None	P09055_HexNAc(4)Hex(5)Fuc(1)	P09055_406	P09055_406_HexNAc(4)Hex(5)Fuc(1)_AD		Yes				Yes	Yes
P09055_481_HexNAc(2)Hex(9)	P09055	481	HexNAc(2)Hex(9)	2	9				>sp|P09055|ITB1_MOUSE Integrin beta-1 OS=Mus musculus OX=10090 GN=Itgb1 PE=1 SV=1	Itgb1	K.[+229.16293].C[+57.02146]HEGN[+1864.63416]GTFEC[+57.02146]GAC[+57.02146]R.C	CHEGNGTFECGACR	231205_OE_RK_AD_TMT_HILIC	7963	17.7257	5e-09	1250.15	3	2.25	535.3	AD	0	0	1274.92	0	2224.83	1173.92	1978.7	1197.06	2127.4	1939.91	0	699.949	1683.4	11916.7	3214	Oligomannose	0	0	0	None	P09055_HexNAc(2)Hex(9)	P09055_481	P09055_481_HexNAc(2)Hex(9)_AD		Yes				Yes	Yes
P09055_669_HexNAc(5)Hex(7)Fuc(2)NeuAc(1)	P09055	669	HexNAc(5)Hex(7)Fuc(2)NeuAc(1)	5	7	2	1		>sp|P09055|ITB1_MOUSE Integrin beta-1 OS=Mus musculus OX=10090 GN=Itgb1 PE=1 SV=1	Itgb1	K.[+229.16293].K[+229.16293]DTC[+57.02146]AQEC[+57.02146]SHFN[+2732.97786]LTK[+229.16293].V	KDTCAQECSHFNLTK	231205_OE_RK_AD_TMT_HILIC	19056	38.8422	5.6e-05	1052.87	5	7.68	371.5	AD	1737.25	0	2642.98	1722.86	2639.69	3123.61	1914.52	3055.2	2335.29	2523.83	2731.38	1748.56	2590.49	21695.2	3215	Complex/hybrid	≥3	1	2	NeuAc	P09055_HexNAc(5)Hex(7)Fuc(2)NeuAc(1)	P09055_669	P09055_669_HexNAc(5)Hex(7)Fuc(2)NeuAc(1)_AD		Yes				Yes	Yes
P09055_669_HexNAc(5)Hex(8)Fuc(1)	P09055	669	HexNAc(5)Hex(8)Fuc(1)	5	8	1			>sp|P09055|ITB1_MOUSE Integrin beta-1 OS=Mus musculus OX=10090 GN=Itgb1 PE=1 SV=1	Itgb1	K.[+229.16293].K[+229.16293]DTC[+57.02146]AQEC[+57.02146]SHFN[+2457.87736]LTK[+229.16293].V	KDTCAQECSHFNLTK	231205_OE_RK_AD_TMT_HILIC	16975	34.8886	0.0061	1246.8	4	1.79	304.3	AD	3237.57	1783.67	4810.83	4414.75	4550.44	5533.4	3060.35	3777.14	4495.43	5898.05	8412.24	3759.45	4552.87	41561.6	3216	Complex/hybrid	≥3	0	1	None	P09055_HexNAc(5)Hex(8)Fuc(1)	P09055_669	P09055_669_HexNAc(5)Hex(8)Fuc(1)_AD		Yes				Yes	Yes
P09055_669_HexNAc(5)Hex(7)NeuAc(1)	P09055	669	HexNAc(5)Hex(7)NeuAc(1)	5	7		1		>sp|P09055|ITB1_MOUSE Integrin beta-1 OS=Mus musculus OX=10090 GN=Itgb1 PE=1 SV=1	Itgb1	K.[+229.16293].K[+229.16293]DTC[+57.02146]AQEC[+57.02146]SHFN[+2440.86204]LTK[+229.16293].V	KDTCAQECSHFNLTK	231205_OE_RK_AD_TMT_HILIC	18009	36.8533	2.3e-05	1242.3	4	-0.05	413.4	AD	4886.71	3805.82	4932.78	6506.98	10270.2	10748	8194.89	7278.26	7917.92	10104.5	12050.7	6080.5	8848.7	74646	3217	Complex/hybrid	≥3	1	0	NeuAc	P09055_HexNAc(5)Hex(7)NeuAc(1)	P09055_669	P09055_669_HexNAc(5)Hex(7)NeuAc(1)_AD		Yes				Yes	Yes
P09055_669_HexNAc(5)Hex(6)Fuc(1)NeuAc(1)	P09055	669	HexNAc(5)Hex(6)Fuc(1)NeuAc(1)	5	6	1	1		>sp|P09055|ITB1_MOUSE Integrin beta-1 OS=Mus musculus OX=10090 GN=Itgb1 PE=1 SV=1	Itgb1	K.[+229.16293].K[+229.16293]DTC[+57.02146]AQEC[+57.02146]SHFN[+2424.86713]LTK[+229.16293].V	KDTCAQECSHFNLTK	231205_OE_RK_AD_TMT_HILIC	18046	36.9225	1.4e-05	990.844	5	4.2	525.2	AD	2580.31	1458.97	2153.67	1974.81	3266.2	3999.65	1302.61	1824.28	3379.83	2833.51	3991.69	2286.79	2667.98	24773.9	3218	Complex/hybrid	≥3	1	1	NeuAc	P09055_HexNAc(5)Hex(6)Fuc(1)NeuAc(1)	P09055_669	P09055_669_HexNAc(5)Hex(6)Fuc(1)NeuAc(1)_AD		Yes				Yes	Yes
P09055_669_HexNAc(5)Hex(6)Fuc(1)NeuAc(1)	P09055	669	HexNAc(5)Hex(6)Fuc(1)NeuAc(1)	5	6	1	1		>sp|P09055|ITB1_MOUSE Integrin beta-1 OS=Mus musculus OX=10090 GN=Itgb1 PE=1 SV=1	Itgb1	K.[+229.16293].K[+229.16293]DTC[+57.02146]AQEC[+57.02146]SHFN[+2424.86713]LTK[+229.16293].V	KDTCAQECSHFNLTK	231205_OE_RK_AD_TMT_HILIC	18036	36.904	1.3e-06	1238.3	4	2.97	524.8	AD	2942.51	2152.84	2832.55	3453.2	3606.7	3603.7	3887.82	4389.19	2598.22	4319.19	4824.71	2997.56	3759.62	33785.9	3219	Complex/hybrid	≥3	1	1	NeuAc	P09055_HexNAc(5)Hex(6)Fuc(1)NeuAc(1)	P09055_669	P09055_669_HexNAc(5)Hex(6)Fuc(1)NeuAc(1)_AD		Yes				Yes	Yes
P09055_669_HexNAc(4)Hex(5)Fuc(1)NeuGc(2)	P09055	669	HexNAc(4)Hex(5)Fuc(1)NeuGc(2)	4	5	1		2	>sp|P09055|ITB1_MOUSE Integrin beta-1 OS=Mus musculus OX=10090 GN=Itgb1 PE=1 SV=1	Itgb1	K.[+229.16293].K[+229.16293]DTC[+57.02146]AQEC[+57.02146]SHFN[+2382.82018]LTK[+229.16293].V	KDTCAQECSHFNLTK	231205_OE_RK_AD_TMT_HILIC	18992	38.7205	6.1e-05	1228.04	4	3.65	407.5	AD	0	0	2889.49	2119.31	4268.43	4167.28	2356.87	3405.46	2479.12	3188.2	4837.17	1855.44	3119.39	24874.2	3220	Complex/hybrid	2	2	1	NeuGc	P09055_HexNAc(4)Hex(5)Fuc(1)NeuGc(2)	P09055_669	P09055_669_HexNAc(4)Hex(5)Fuc(1)NeuGc(2)_AD		Yes				Yes	Yes
P09055_669_HexNAc(5)Hex(6)NeuGc(1)	P09055	669	HexNAc(5)Hex(6)NeuGc(1)	5	6			1	>sp|P09055|ITB1_MOUSE Integrin beta-1 OS=Mus musculus OX=10090 GN=Itgb1 PE=1 SV=1	Itgb1	K.[+229.16293].K[+229.16293]DTC[+57.02146]AQEC[+57.02146]SHFN[+2294.80414]LTK[+229.16293].V	KDTCAQECSHFNLTK	231205_OE_RK_AD_TMT_HILIC	17018	34.9706	0.0058	1206.29	4	4.43	318.2	AD	1924.53	984.07	2105.28	2465.3	2442.76	3694.64	1558.39	1855.34	3683.14	1582.36	2412.07	1984.39	2474.78	22295.8	3221	Complex/hybrid	≥3	1	0	NeuGc	P09055_HexNAc(5)Hex(6)NeuGc(1)	P09055_669	P09055_669_HexNAc(5)Hex(6)NeuGc(1)_AD		Yes				Yes	Yes
P09055_669_HexNAc(4)Hex(7)NeuAc(1)	P09055	669	HexNAc(4)Hex(7)NeuAc(1)	4	7		1		>sp|P09055|ITB1_MOUSE Integrin beta-1 OS=Mus musculus OX=10090 GN=Itgb1 PE=1 SV=1	Itgb1	K.[+229.16293].K[+229.16293]DTC[+57.02146]AQEC[+57.02146]SHFN[+2237.78267]LTK[+229.16293].V	KDTCAQECSHFNLTK	231205_OE_RK_AD_TMT_HILIC	17986	36.8112	4.3e-05	1191.78	4	2.72	324.3	AD	6367.46	2521.79	6701.1	10977	7469.1	13758.9	8390.58	10318.3	9412.53	12653.8	12449.4	6807.3	10906.8	88570.6	3222	Complex/hybrid	2	1	0	NeuAc	P09055_HexNAc(4)Hex(7)NeuAc(1)	P09055_669	P09055_669_HexNAc(4)Hex(7)NeuAc(1)_AD		Yes				Yes	Yes
P09055_669_HexNAc(5)Hex(6)Fuc(1)	P09055	669	HexNAc(5)Hex(6)Fuc(1)	5	6	1			>sp|P09055|ITB1_MOUSE Integrin beta-1 OS=Mus musculus OX=10090 GN=Itgb1 PE=1 SV=1	Itgb1	K.[+229.16293].K[+229.16293]DTC[+57.02146]AQEC[+57.02146]SHFN[+2133.77171]LTK[+229.16293].V	KDTCAQECSHFNLTK	231205_OE_RK_AD_TMT_HILIC	17101	35.1274	6.3e-05	932.821	5	-0.32	433.8	AD	0	0	1159.03	1708.02	1516.94	2040.98	1856.87	1798.68	1613.85	1597.66	1947.17	876.797	1781.61	13292	3223	Complex/hybrid	≥3	0	1	None	P09055_HexNAc(5)Hex(6)Fuc(1)	P09055_669	P09055_669_HexNAc(5)Hex(6)Fuc(1)_AD		Yes				Yes	Yes
P09055_669_HexNAc(5)Hex(5)NeuGc(1)	P09055	669	HexNAc(5)Hex(5)NeuGc(1)	5	5			1	>sp|P09055|ITB1_MOUSE Integrin beta-1 OS=Mus musculus OX=10090 GN=Itgb1 PE=1 SV=1	Itgb1	K.[+229.16293].K[+229.16293]DTC[+57.02146]AQEC[+57.02146]SHFN[+2132.75131]LTK[+229.16293].V	KDTCAQECSHFNLTK	231205_OE_RK_AD_TMT_HILIC	17058	35.0466	2e-06	1165.78	4	8.27	472.3	AD	2650.22	1242.41	2767.82	2918.88	4300.02	2635.59	2121.95	3139.86	2589.54	3099.27	2043.85	2775.87	2717.24	27465.6	3224	Complex/hybrid	≥3	1	0	NeuGc	P09055_HexNAc(5)Hex(5)NeuGc(1)	P09055_669	P09055_669_HexNAc(5)Hex(5)NeuGc(1)_AD		Yes				Yes	Yes
P09055_669_HexNAc(4)Hex(5)Fuc(1)NeuGc(1)	P09055	669	HexNAc(4)Hex(5)Fuc(1)NeuGc(1)	4	5	1		1	>sp|P09055|ITB1_MOUSE Integrin beta-1 OS=Mus musculus OX=10090 GN=Itgb1 PE=1 SV=1	Itgb1	K.[+229.16293].K[+229.16293]DTC[+57.02146]AQEC[+57.02146]SHFN[+2075.72985]LTK[+229.16293].V	KDTCAQECSHFNLTK	231205_OE_RK_AD_TMT_HILIC	18107	37.0425	1.9e-09	921.22	5	7.47	633.2	AD	1153.22	2145.6	2223.56	2988.62	3008.18	3719.79	1954.68	4634.38	3138.35	3819.73	3607.02	2303.84	3453.38	28786.1	3225	Complex/hybrid	2	1	1	NeuGc	P09055_HexNAc(4)Hex(5)Fuc(1)NeuGc(1)	P09055_669	P09055_669_HexNAc(4)Hex(5)Fuc(1)NeuGc(1)_AD		Yes				Yes	Yes
P09055_669_HexNAc(4)Hex(5)Fuc(1)NeuGc(1)	P09055	669	HexNAc(4)Hex(5)Fuc(1)NeuGc(1)	4	5	1		1	>sp|P09055|ITB1_MOUSE Integrin beta-1 OS=Mus musculus OX=10090 GN=Itgb1 PE=1 SV=1	Itgb1	K.[+229.16293].K[+229.16293]DTC[+57.02146]AQEC[+57.02146]SHFN[+2075.72985]LTK[+229.16293].V	KDTCAQECSHFNLTK	231205_OE_RK_AD_TMT_HILIC	18084	36.9968	1.4e-08	1151.27	4	4.32	580.2	AD	3477.14	1813.51	6851.11	4709.32	6838.33	10208.4	4934.35	5328.23	7600.02	9004.33	6989.84	4737.88	7415.07	60764.8	3226	Complex/hybrid	2	1	1	NeuGc	P09055_HexNAc(4)Hex(5)Fuc(1)NeuGc(1)	P09055_669	P09055_669_HexNAc(4)Hex(5)Fuc(1)NeuGc(1)_AD		Yes				Yes	Yes
P09055_669_HexNAc(4)Hex(5)Fuc(1)NeuAc(1)	P09055	669	HexNAc(4)Hex(5)Fuc(1)NeuAc(1)	4	5	1	1		>sp|P09055|ITB1_MOUSE Integrin beta-1 OS=Mus musculus OX=10090 GN=Itgb1 PE=1 SV=1	Itgb1	K.[+229.16293].K[+229.16293]DTC[+57.02146]AQEC[+57.02146]SHFN[+2059.73493]LTK[+229.16293].V	KDTCAQECSHFNLTK	231205_OE_RK_AD_TMT_HILIC	18172	37.1658	1.7e-05	918.017	5	3.71	539.3	AD	2552.7	2051.09	3569.27	2540.82	5140.55	6590.52	2713.89	4487.07	3833.39	3854.7	6304.62	3170.89	4295.91	37334	3227	Complex/hybrid	2	1	1	NeuAc	P09055_HexNAc(4)Hex(5)Fuc(1)NeuAc(1)	P09055_669	P09055_669_HexNAc(4)Hex(5)Fuc(1)NeuAc(1)_AD		Yes				Yes	Yes
P09055_669_HexNAc(4)Hex(5)Fuc(1)NeuAc(1)	P09055	669	HexNAc(4)Hex(5)Fuc(1)NeuAc(1)	4	5	1	1		>sp|P09055|ITB1_MOUSE Integrin beta-1 OS=Mus musculus OX=10090 GN=Itgb1 PE=1 SV=1	Itgb1	K.[+229.16293].K[+229.16293]DTC[+57.02146]AQEC[+57.02146]SHFN[+2059.73493]LTK[+229.16293].V	KDTCAQECSHFNLTK	231205_OE_RK_AD_TMT_HILIC	18168	37.1574	2.4e-05	1147.27	4	4.08	437.8	AD	5621.84	2972.61	9176.44	8590.76	9938.72	12497.6	7772.56	8153.96	6061.41	8120.84	12033.8	7260.07	8521.28	78906.8	3228	Complex/hybrid	2	1	1	NeuAc	P09055_HexNAc(4)Hex(5)Fuc(1)NeuAc(1)	P09055_669	P09055_669_HexNAc(4)Hex(5)Fuc(1)NeuAc(1)_AD		Yes				Yes	Yes
P09055_669_HexNAc(2)Hex(9)	P09055	669	HexNAc(2)Hex(9)	2	9				>sp|P09055|ITB1_MOUSE Integrin beta-1 OS=Mus musculus OX=10090 GN=Itgb1 PE=1 SV=1	Itgb1	K.[+229.16293].K[+229.16293]DTC[+57.02146]AQEC[+57.02146]SHFN[+1864.63416]LTK[+229.16293].V	KDTCAQECSHFNLTK	231205_OE_RK_AD_TMT_HILIC	17215	35.3449	1.3e-16	1098.49	4	1.85	861.3	AD	14949.9	7936.82	21852.6	25277.3	31472.9	31847.1	29130.2	25915.3	30338.2	32227.5	34358.3	20297.9	29891.7	250948	3229	Oligomannose	0	0	0	None	P09055_HexNAc(2)Hex(9)	P09055_669	P09055_669_HexNAc(2)Hex(9)_AD		Yes				Yes	Yes
P09055_669_HexNAc(2)Hex(9)	P09055	669	HexNAc(2)Hex(9)	2	9				>sp|P09055|ITB1_MOUSE Integrin beta-1 OS=Mus musculus OX=10090 GN=Itgb1 PE=1 SV=1	Itgb1	K.[+229.16293].K[+229.16293]DTC[+57.02146]AQEC[+57.02146]SHFN[+1864.63416]LTK[+229.16293].V	KDTCAQECSHFNLTK	231205_OE_RK_AD_TMT_HILIC	17253	35.4195	0.0068	1098.49	4	0.97	320.6	AD	0	0	1948.57	2669.31	3681.65	3507.47	3016.09	3217.26	4204.1	3041.43	4242.67	1659.91	3397.27	25285.9	3230	Oligomannose	0	0	0	None	P09055_HexNAc(2)Hex(9)	P09055_669	P09055_669_HexNAc(2)Hex(9)_AD		Yes				Yes	Yes
P09055_669_HexNAc(4)Hex(5)Fuc(1)	P09055	669	HexNAc(4)Hex(5)Fuc(1)	4	5	1			>sp|P09055|ITB1_MOUSE Integrin beta-1 OS=Mus musculus OX=10090 GN=Itgb1 PE=1 SV=1	Itgb1	K.[+229.16293].K[+229.16293]DTC[+57.02146]AQEC[+57.02146]SHFN[+1768.63952]LTK[+229.16293].V	KDTCAQECSHFNLTK	231205_OE_RK_AD_TMT_HILIC	17226	35.3671	5.9e-11	1074.49	4	2.24	660.1	AD	9894.85	5351.17	9199.78	10606.8	15942.5	18198.2	15089.3	16065.6	12346.8	17311.1	19442.9	10199	15802.2	130006	3231	Complex/hybrid	2	0	1	None	P09055_HexNAc(4)Hex(5)Fuc(1)	P09055_669	P09055_669_HexNAc(4)Hex(5)Fuc(1)_AD		Yes				Yes	Yes
P09055_669_HexNAc(4)Hex(5)Fuc(1)	P09055	669	HexNAc(4)Hex(5)Fuc(1)	4	5	1			>sp|P09055|ITB1_MOUSE Integrin beta-1 OS=Mus musculus OX=10090 GN=Itgb1 PE=1 SV=1	Itgb1	K.[+229.16293].K[+229.16293]DTC[+57.02146]AQEC[+57.02146]SHFN[+1768.63952]LTK[+229.16293].V	KDTCAQECSHFNLTK	231205_OE_RK_AD_TMT_HILIC	17240	35.3907	1.8e-06	859.797	5	2.36	562.2	AD	2103.69	0	1447.16	1639.12	2533.29	3902.79	2236.78	3322.11	2703.13	4467.36	4819.06	1544.65	3326.43	24355.4	3232	Complex/hybrid	2	0	1	None	P09055_HexNAc(4)Hex(5)Fuc(1)	P09055_669	P09055_669_HexNAc(4)Hex(5)Fuc(1)_AD		Yes				Yes	Yes
P09055_669_HexNAc(2)Hex(8)	P09055	669	HexNAc(2)Hex(8)	2	8				>sp|P09055|ITB1_MOUSE Integrin beta-1 OS=Mus musculus OX=10090 GN=Itgb1 PE=1 SV=1	Itgb1	K.[+229.16293].K[+229.16293]DTC[+57.02146]AQEC[+57.02146]SHFN[+1702.58133]LTK[+229.16293].V	KDTCAQECSHFNLTK	231205_OE_RK_AD_TMT_HILIC	17230	35.3739	1.2e-09	1057.73	4	1.82	603.6	AD	10629.6	5648.62	14987.6	16311.7	19692	22729	22007.1	18249.9	19295.5	22113.5	16694.1	13453.9	20879	171665	3233	Oligomannose	0	0	0	None	P09055_HexNAc(2)Hex(8)	P09055_669	P09055_669_HexNAc(2)Hex(8)_AD		Yes				Yes	Yes
P09055_669_HexNAc(2)Hex(7)	P09055	669	HexNAc(2)Hex(7)	2	7				>sp|P09055|ITB1_MOUSE Integrin beta-1 OS=Mus musculus OX=10090 GN=Itgb1 PE=1 SV=1	Itgb1	K.[+229.16293].K[+229.16293]DTC[+57.02146]AQEC[+57.02146]SHFN[+1540.52851]LTK[+229.16293].V	KDTCAQECSHFNLTK	231205_OE_RK_AD_TMT_HILIC	17260	35.4313	1.1e-07	1017.22	4	3.17	576.7	AD	7169.63	4879.03	8876.4	9527.74	12010.6	17232.5	11620.2	10425.8	14332.2	12590.7	11873.8	8492.69	13240.3	108665	3234	Oligomannose	0	0	0	None	P09055_HexNAc(2)Hex(7)	P09055_669	P09055_669_HexNAc(2)Hex(7)_AD		Yes				Yes	Yes
P09055_669_HexNAc(2)Hex(7)	P09055	669	HexNAc(2)Hex(7)	2	7				>sp|P09055|ITB1_MOUSE Integrin beta-1 OS=Mus musculus OX=10090 GN=Itgb1 PE=1 SV=1	Itgb1	K.[+229.16293].K[+229.16293]DTC[+57.02146]AQEC[+57.02146]SHFN[+1540.52851]LTK[+229.16293].V	KDTCAQECSHFNLTK	231205_OE_RK_AD_TMT_HILIC	17279	35.4685	1.6e-06	1017.22	4	3.05	492.8	AD	4882.77	2605.1	6489.56	5229.86	5929.08	8811.68	5479.96	7137.58	6177.22	7871.11	6416.92	5027.27	7095.51	60613.9	3235	Oligomannose	0	0	0	None	P09055_HexNAc(2)Hex(7)	P09055_669	P09055_669_HexNAc(2)Hex(7)_AD		Yes				Yes	Yes
P09055_669_HexNAc(4)Hex(5)Fuc(1)	P09055	669	HexNAc(4)Hex(5)Fuc(1)	4	5	1			>sp|P09055|ITB1_MOUSE Integrin beta-1 OS=Mus musculus OX=10090 GN=Itgb1 PE=1 SV=1	Itgb1	K.[+229.16293].DTC[+57.02146]AQEC[+57.02146]SHFN[+1768.63952]LTK[+229.16293].V	DTCAQECSHFNLTK	231205_OE_RK_AD_TMT_HILIC	17662	36.1939	3.2e-05	1313.24	3	1.8	317.5	AD	0	1467.18	3422.35	2683.02	3471.35	3221.98	1930.38	3087.64	1653.81	3032.83	4713.08	2208.78	2585.33	23970.5	3236	Complex/hybrid	2	0	1	None	P09055_HexNAc(4)Hex(5)Fuc(1)	P09055_669	P09055_669_HexNAc(4)Hex(5)Fuc(1)_AD		Yes				Yes	Yes
P09055_669_HexNAc(2)Hex(8)	P09055	669	HexNAc(2)Hex(8)	2	8				>sp|P09055|ITB1_MOUSE Integrin beta-1 OS=Mus musculus OX=10090 GN=Itgb1 PE=1 SV=1	Itgb1	K.[+229.16293].DTC[+57.02146]AQEC[+57.02146]SHFN[+1702.58133]LTK[+229.16293].V	DTCAQECSHFNLTK	231205_OE_RK_AD_TMT_HILIC	17670	36.209	4.4e-06	1291.21	3	-0.83	432	AD	2508.61	1066	4343.77	3145.45	5028.98	5320.68	4847.7	5471.72	5158.83	7022.21	7801.12	3218.56	5564.23	43914	3237	Oligomannose	0	0	0	None	P09055_HexNAc(2)Hex(8)	P09055_669	P09055_669_HexNAc(2)Hex(8)_AD		Yes				Yes	Yes
Q61576_69_HexNAc(2)Hex(7)	Q61576	69	HexNAc(2)Hex(7)	2	7				>sp|Q61576|FKB10_MOUSE Peptidyl-prolyl cis-trans isomerase FKBP10 OS=Mus musculus OX=10090 GN=Fkbp10 PE=1 SV=2	Fkbp10	R.[+229.16293].YHYN[+1540.52851]GTFEDGK[+229.16293]K[+229.16293]FDSSYDR.S	YHYNGTFEDGKKFDSSYDR	231205_OE_RK_AD_TMT_HILIC	19071	38.8708	1.5e-05	912.213	5	0.69	426.5	AD	1375.13	2087.2	2077.93	2634.9	2434.75	2915.86	1640.98	2554.53	4752	2783.83	4047.95	2121.98	2929.44	25257.1	3238	Oligomannose	0	0	0	None	Q61576_HexNAc(2)Hex(7)	Q61576_69	Q61576_69_HexNAc(2)Hex(7)_AD			Yes
Q61576_69_HexNAc(2)Hex(8)	Q61576	69	HexNAc(2)Hex(8)	2	8				>sp|Q61576|FKB10_MOUSE Peptidyl-prolyl cis-trans isomerase FKBP10 OS=Mus musculus OX=10090 GN=Fkbp10 PE=1 SV=2	Fkbp10	R.[+229.16293].YHYN[+1702.58133]GTFEDGK[+229.16293]K[+229.16293].F	YHYNGTFEDGKK	231205_OE_RK_AD_TMT_HILIC	16118	33.2593	7.6e-13	962.943	4	3.93	681	AD	2106.7	1676.98	4663.14	7760.42	9865	15876.9	20898.5	13553.6	11941.1	18537.9	8775.01	5214.45	16161.6	106880	3239	Oligomannose	0	0	0	None	Q61576_HexNAc(2)Hex(8)	Q61576_69	Q61576_69_HexNAc(2)Hex(8)_AD			Yes
Q61576_69_HexNAc(2)Hex(7)	Q61576	69	HexNAc(2)Hex(7)	2	7				>sp|Q61576|FKB10_MOUSE Peptidyl-prolyl cis-trans isomerase FKBP10 OS=Mus musculus OX=10090 GN=Fkbp10 PE=1 SV=2	Fkbp10	R.[+229.16293].YHYN[+1540.52851]GTFEDGK[+229.16293]K[+229.16293].F	YHYNGTFEDGKK	231205_OE_RK_AD_TMT_HILIC	16189	33.3961	3.1e-11	922.429	4	3.73	678.4	AD	3322.06	1163.39	4764.23	4152.78	4413.45	13004.9	11698.5	8309.71	5693.97	7047.42	6439.46	3563.18	9150.9	63570.4	3240	Oligomannose	0	0	0	None	Q61576_HexNAc(2)Hex(7)	Q61576_69	Q61576_69_HexNAc(2)Hex(7)_AD			Yes
Q61576_69_HexNAc(2)Hex(7)	Q61576	69	HexNAc(2)Hex(7)	2	7				>sp|Q61576|FKB10_MOUSE Peptidyl-prolyl cis-trans isomerase FKBP10 OS=Mus musculus OX=10090 GN=Fkbp10 PE=1 SV=2	Fkbp10	R.[+229.16293].YHYN[+1540.52851]GTFEDGK[+229.16293].K	YHYNGTFEDGK	231205_OE_RK_AD_TMT_HILIC	16542	34.0665	9.5e-06	1110.48	3	3.78	372.9	AD	1826.46	1251.88	3340.65	3810.43	3323.55	5583.36	3801.07	3905.22	3283.76	3471.07	3775.87	2710.59	4008.9	33597.4	3241	Oligomannose	0	0	0	None	Q61576_HexNAc(2)Hex(7)	Q61576_69	Q61576_69_HexNAc(2)Hex(7)_AD			Yes
Q61576_181_HexNAc(2)Hex(9)	Q61576	181	HexNAc(2)Hex(9)	2	9				>sp|Q61576|FKB10_MOUSE Peptidyl-prolyl cis-trans isomerase FKBP10 OS=Mus musculus OX=10090 GN=Fkbp10 PE=1 SV=2	Fkbp10	R.[+229.16293].YHYN[+1864.63416]GTLLDGTAFDNSYSR.G	YHYNGTLLDGTAFDNSYSR	231205_OE_RK_AD_TMT_HILIC	24340	48.8866	4.3e-16	1429.94	3	4.58	816.7	AD	3014.63	3282.88	5774.74	7804.12	6383.36	9721.05	9696.44	10601.6	9160.89	12752.3	11001.9	5251.95	10386.5	78192	3242	Oligomannose	0	0	0	None	Q61576_HexNAc(2)Hex(9)	Q61576_181	Q61576_181_HexNAc(2)Hex(9)_AD			Yes
Q61576_181_HexNAc(2)Hex(8)	Q61576	181	HexNAc(2)Hex(8)	2	8				>sp|Q61576|FKB10_MOUSE Peptidyl-prolyl cis-trans isomerase FKBP10 OS=Mus musculus OX=10090 GN=Fkbp10 PE=1 SV=2	Fkbp10	R.[+229.16293].YHYN[+1702.58133]GTLLDGTAFDNSYSR.G	YHYNGTLLDGTAFDNSYSR	231205_OE_RK_AD_TMT_HILIC	24391	48.984	3.9e-20	1375.92	3	5.58	1046	AD	9914.03	5551.55	10756.2	13230	16075.5	26935.1	23324.9	21577.5	22681.8	21710.5	16184.7	11105.5	23246	171757	3243	Oligomannose	0	0	0	None	Q61576_HexNAc(2)Hex(8)	Q61576_181	Q61576_181_HexNAc(2)Hex(8)_AD			Yes
Q61576_181_HexNAc(2)Hex(8)	Q61576	181	HexNAc(2)Hex(8)	2	8				>sp|Q61576|FKB10_MOUSE Peptidyl-prolyl cis-trans isomerase FKBP10 OS=Mus musculus OX=10090 GN=Fkbp10 PE=1 SV=2	Fkbp10	R.[+229.16293].YHYN[+1702.58133]GTLLDGTAFDNSYSR.G	YHYNGTLLDGTAFDNSYSR	231205_OE_RK_AD_TMT_HILIC	24401	49.0009	1.4e-09	1032.2	4	8.64	566.5	AD	3741.29	3685.99	6798.81	3925.16	6252.97	7645.84	4233.41	7662.17	8238.08	5163.48	8506.39	4880.85	6588.6	57347.2	3244	Oligomannose	0	0	0	None	Q61576_HexNAc(2)Hex(8)	Q61576_181	Q61576_181_HexNAc(2)Hex(8)_AD			Yes
Q61576_181_HexNAc(2)Hex(7)	Q61576	181	HexNAc(2)Hex(7)	2	7				>sp|Q61576|FKB10_MOUSE Peptidyl-prolyl cis-trans isomerase FKBP10 OS=Mus musculus OX=10090 GN=Fkbp10 PE=1 SV=2	Fkbp10	R.[+229.16293].YHYN[+1540.52851]GTLLDGTAFDNSYSR.G	YHYNGTLLDGTAFDNSYSR	231205_OE_RK_AD_TMT_HILIC	24477	49.146	4.3e-16	1321.9	3	4.81	819.8	AD	5090.19	4830.66	7330.74	7237.73	7909.13	11313.7	8486.7	8746.49	8379.56	8485.78	10649.7	6479.69	9082.45	77810.7	3245	Oligomannose	0	0	0	None	Q61576_HexNAc(2)Hex(7)	Q61576_181	Q61576_181_HexNAc(2)Hex(7)_AD			Yes
Q61576_181_HexNAc(2)Hex(6)	Q61576	181	HexNAc(2)Hex(6)	2	6				>sp|Q61576|FKB10_MOUSE Peptidyl-prolyl cis-trans isomerase FKBP10 OS=Mus musculus OX=10090 GN=Fkbp10 PE=1 SV=2	Fkbp10	R.[+229.16293].YHYN[+1378.47569]GTLLDGTAFDNSYSR.G	YHYNGTLLDGTAFDNSYSR	231205_OE_RK_AD_TMT_HILIC	24513	49.2118	4.9e-18	1267.88	3	3.21	923.2	AD	8067.5	6917.39	9286.68	10735.7	9735.82	15904	9400.23	12174.2	12363.8	13223.2	15006.8	8948.61	12613.1	107809	3246	Oligomannose	0	0	0	None	Q61576_HexNAc(2)Hex(6)	Q61576_181	Q61576_181_HexNAc(2)Hex(6)_AD			Yes
Q61576_181_HexNAc(2)Hex(6)	Q61576	181	HexNAc(2)Hex(6)	2	6				>sp|Q61576|FKB10_MOUSE Peptidyl-prolyl cis-trans isomerase FKBP10 OS=Mus musculus OX=10090 GN=Fkbp10 PE=1 SV=2	Fkbp10	R.[+229.16293].YHYN[+1378.47569]GTLLDGTAFDNSYSR.G	YHYNGTLLDGTAFDNSYSR	231205_OE_RK_AD_TMT_HILIC	24554	49.2928	4.9e-16	1267.88	3	3.5	810.5	AD	5888.6	4662.69	10886.3	6326.83	9042.46	10855.3	8944.04	10545.4	7793.91	10358.1	12489.6	7361.38	9699.34	85303.6	3247	Oligomannose	0	0	0	None	Q61576_HexNAc(2)Hex(6)	Q61576_181	Q61576_181_HexNAc(2)Hex(6)_AD			Yes
Q61576_293_HexNAc(2)Hex(9)	Q61576	293	HexNAc(2)Hex(9)	2	9				>sp|Q61576|FKB10_MOUSE Peptidyl-prolyl cis-trans isomerase FKBP10 OS=Mus musculus OX=10090 GN=Fkbp10 PE=1 SV=2	Fkbp10	R.[+229.16293].YHYN[+1864.63416]GSLMDGTLFDSSYSR.N	YHYNGSLMDGTLFDSSYSR	231205_OE_RK_AD_TMT_HILIC	26669	53.3007	4.3e-15	1436.26	3	5.21	754.3	AD	5492.31	3669.97	7074.82	6554.72	7682.69	13323.9	13085.7	8258.52	7858.57	11329.3	10872.3	6094.9	10771.2	84330.6	3248	Oligomannose	0	0	0	None	Q61576_HexNAc(2)Hex(9)	Q61576_293	Q61576_293_HexNAc(2)Hex(9)_AD			Yes
Q61576_293_HexNAc(2)Hex(8)	Q61576	293	HexNAc(2)Hex(8)	2	8				>sp|Q61576|FKB10_MOUSE Peptidyl-prolyl cis-trans isomerase FKBP10 OS=Mus musculus OX=10090 GN=Fkbp10 PE=1 SV=2	Fkbp10	R.[+229.16293].YHYN[+1702.58133]GSLMDGTLFDSSYSR.N	YHYNGSLMDGTLFDSSYSR	231205_OE_RK_AD_TMT_HILIC	26693	53.348	5.8e-20	1382.24	3	2.87	1001.7	AD	9550.18	7650.65	12371.6	18734.2	20785.7	25741.3	27415	23322.8	19431	30198.3	20060.4	13818.5	25221.7	195201	3249	Oligomannose	0	0	0	None	Q61576_HexNAc(2)Hex(8)	Q61576_293	Q61576_293_HexNAc(2)Hex(8)_AD			Yes
Q61576_293_HexNAc(2)Hex(8)	Q61576	293	HexNAc(2)Hex(8)	2	8				>sp|Q61576|FKB10_MOUSE Peptidyl-prolyl cis-trans isomerase FKBP10 OS=Mus musculus OX=10090 GN=Fkbp10 PE=1 SV=2	Fkbp10	R.[+229.16293].YHYN[+1702.58133]GSLMDGTLFDSSYSR.N	YHYNGSLMDGTLFDSSYSR	231205_OE_RK_AD_TMT_HILIC	26687	53.3327	4.9e-18	1382.25	3	4.02	917.1	AD	11455.4	8258.8	14672.8	16218.7	23729.6	25549.5	20039.7	21166.1	17758.9	20349.1	16883.3	14867	20972.6	179198	3250	Oligomannose	0	0	0	None	Q61576_HexNAc(2)Hex(8)	Q61576_293	Q61576_293_HexNAc(2)Hex(8)_AD			Yes
Q61576_406_HexNAc(2)Hex(9)	Q61576	406	HexNAc(2)Hex(9)	2	9				>sp|Q61576|FKB10_MOUSE Peptidyl-prolyl cis-trans isomerase FKBP10 OS=Mus musculus OX=10090 GN=Fkbp10 PE=1 SV=2	Fkbp10	R.[+229.16293].YHYN[+1864.63416]C[+57.02146]SLLDGTR.L	YHYNCSLLDGTR	231205_OE_RK_AD_TMT_HILIC	18299	37.4052	3.9e-06	1198.16	3	2.49	399.7	AD	2101.05	1947.49	2422.53	5415.64	5522.58	6581.23	3914.99	5598.32	4383.93	4657.9	7064.51	3481.86	5027.27	42545.7	3251	Oligomannose	0	0	0	None	Q61576_HexNAc(2)Hex(9)	Q61576_406	Q61576_406_HexNAc(2)Hex(9)_AD			Yes
Q61576_406_HexNAc(2)Hex(8)	Q61576	406	HexNAc(2)Hex(8)	2	8				>sp|Q61576|FKB10_MOUSE Peptidyl-prolyl cis-trans isomerase FKBP10 OS=Mus musculus OX=10090 GN=Fkbp10 PE=1 SV=2	Fkbp10	R.[+229.16293].YHYN[+1702.58133]C[+57.02146]SLLDGTR.L	YHYNCSLLDGTR	231205_OE_RK_AD_TMT_HILIC	18358	37.5166	9e-14	1144.15	3	2.39	724.7	AD	5476.98	3844.87	7296.54	7466.55	9128.1	10748.3	11631.2	9850.5	10092.6	11373.9	13131.9	6642.61	10739.3	86909.6	3252	Oligomannose	0	0	0	None	Q61576_HexNAc(2)Hex(8)	Q61576_406	Q61576_406_HexNAc(2)Hex(8)_AD			Yes
Q61576_406_HexNAc(2)Hex(8)	Q61576	406	HexNAc(2)Hex(8)	2	8				>sp|Q61576|FKB10_MOUSE Peptidyl-prolyl cis-trans isomerase FKBP10 OS=Mus musculus OX=10090 GN=Fkbp10 PE=1 SV=2	Fkbp10	R.[+229.16293].YHYN[+1702.58133]C[+57.02146]SLLDGTR.L	YHYNCSLLDGTR	231205_OE_RK_AD_TMT_HILIC	18318	37.4423	1.3e-13	1144.15	3	2.18	704.9	AD	5492.52	6159.55	10730.2	10652.9	10669.7	20140.3	23242.9	17437.9	19873.7	18983.4	22638.1	8740.98	19935.6	143383	3253	Oligomannose	0	0	0	None	Q61576_HexNAc(2)Hex(8)	Q61576_406	Q61576_406_HexNAc(2)Hex(8)_AD			Yes
Q61576_406_HexNAc(2)Hex(7)	Q61576	406	HexNAc(2)Hex(7)	2	7				>sp|Q61576|FKB10_MOUSE Peptidyl-prolyl cis-trans isomerase FKBP10 OS=Mus musculus OX=10090 GN=Fkbp10 PE=1 SV=2	Fkbp10	R.[+229.16293].YHYN[+1540.52851]C[+57.02146]SLLDGTR.L	YHYNCSLLDGTR	231205_OE_RK_AD_TMT_HILIC	18424	37.6447	1.3e-13	1090.13	3	1.2	702.4	AD	12065	10416.8	16094.7	16255.5	22732.9	24010.1	27334	23515.3	21457.3	25953.7	14616.7	15513	24454.1	199835	3254	Oligomannose	0	0	0	None	Q61576_HexNAc(2)Hex(7)	Q61576_406	Q61576_406_HexNAc(2)Hex(7)_AD			Yes
Q61576_406_HexNAc(2)Hex(7)	Q61576	406	HexNAc(2)Hex(7)	2	7				>sp|Q61576|FKB10_MOUSE Peptidyl-prolyl cis-trans isomerase FKBP10 OS=Mus musculus OX=10090 GN=Fkbp10 PE=1 SV=2	Fkbp10	R.[+229.16293].YHYN[+1540.52851]C[+57.02146]SLLDGTR.L	YHYNCSLLDGTR	231205_OE_RK_AD_TMT_HILIC	18399	37.5976	1.3e-12	1090.13	3	2.09	673.5	AD	16235.9	12335.4	16591.8	15500.1	26506.7	29357.4	27725.6	32694.5	17787.1	32562	18109.7	17434	28025.3	227297	3255	Oligomannose	0	0	0	None	Q61576_HexNAc(2)Hex(7)	Q61576_406	Q61576_406_HexNAc(2)Hex(7)_AD			Yes
P32261_129_HexNAc(4)Hex(5)Fuc(1)NeuGc(2)	P32261	129	HexNAc(4)Hex(5)Fuc(1)NeuGc(2)	4	5	1		2	>sp|P32261|ANT3_MOUSE Antithrombin-III OS=Mus musculus OX=10090 GN=Serpinc1 PE=1 SV=1	Serpinc1	K.[+229.16293].LGAC[+57.02146]N[+2382.82018]DTLK[+229.16293].Q	LGACNDTLK	231205_OE_RK_AD_TMT_HILIC	19279	39.2672	1.4e-06	1278.22	3	2.79	563.6	AD	6006.67	4030.39	6200.32	7671.19	8373.41	13826	10466.1	12459.7	10337.8	13131.9	7024.74	6456.39	12044.3	92503.5	3256	Complex/hybrid	2	2	1	NeuGc	P32261_HexNAc(4)Hex(5)Fuc(1)NeuGc(2)	P32261_129	P32261_129_HexNAc(4)Hex(5)Fuc(1)NeuGc(2)_AD	Yes
P32261_129_HexNAc(4)Hex(5)Fuc(1)NeuGc(2)	P32261	129	HexNAc(4)Hex(5)Fuc(1)NeuGc(2)	4	5	1		2	>sp|P32261|ANT3_MOUSE Antithrombin-III OS=Mus musculus OX=10090 GN=Serpinc1 PE=1 SV=1	Serpinc1	K.[+229.16293].LGAC[+57.02146]N[+2382.82018]DTLK[+229.16293].Q	LGACNDTLK	231205_OE_RK_AD_TMT_HILIC	19749	40.1604	8.4e-06	1278.22	3	1.83	489.5	AD	3685.14	2937.15	4746.77	6396.21	7877.02	12432.7	9113.61	9385.56	6444.81	12705.9	7938.25	5128.46	10016.5	75724.9	3257	Complex/hybrid	2	2	1	NeuGc	P32261_HexNAc(4)Hex(5)Fuc(1)NeuGc(2)	P32261_129	P32261_129_HexNAc(4)Hex(5)Fuc(1)NeuGc(2)_AD	Yes
P32261_129_HexNAc(4)Hex(5)Fuc(1)NeuGc(2)	P32261	129	HexNAc(4)Hex(5)Fuc(1)NeuGc(2)	4	5	1		2	>sp|P32261|ANT3_MOUSE Antithrombin-III OS=Mus musculus OX=10090 GN=Serpinc1 PE=1 SV=1	Serpinc1	K.[+229.16293].LGAC[+57.02146]N[+2382.82018]DTLK[+229.16293].Q	LGACNDTLK	231205_OE_RK_AD_TMT_HILIC	19649	39.9733	1.7e-05	1278.22	3	4.41	472.3	AD	4655.31	3376.53	3657.67	7197.82	9406.32	12425.1	12251.4	8192.8	9729.94	12902	6807.35	5658.73	11100.3	83795	3258	Complex/hybrid	2	2	1	NeuGc	P32261_HexNAc(4)Hex(5)Fuc(1)NeuGc(2)	P32261_129	P32261_129_HexNAc(4)Hex(5)Fuc(1)NeuGc(2)_AD	Yes
P32261_129_HexNAc(4)Hex(5)Fuc(1)NeuGc(2)	P32261	129	HexNAc(4)Hex(5)Fuc(1)NeuGc(2)	4	5	1		2	>sp|P32261|ANT3_MOUSE Antithrombin-III OS=Mus musculus OX=10090 GN=Serpinc1 PE=1 SV=1	Serpinc1	K.[+229.16293].LGAC[+57.02146]N[+2382.82018]DTLK[+229.16293].Q	LGACNDTLK	231205_OE_RK_AD_TMT_HILIC	19125	38.9737	2.7e-05	1278.22	3	2.5	447.2	AD	2895.05	1282.32	3411.1	4570.49	6958.49	8496.8	4754.45	8383.46	6952.3	7771.18	4958.23	3823.49	7271.64	55475.6	3259	Complex/hybrid	2	2	1	NeuGc	P32261_HexNAc(4)Hex(5)Fuc(1)NeuGc(2)	P32261_129	P32261_129_HexNAc(4)Hex(5)Fuc(1)NeuGc(2)_AD	Yes
P32261_129_HexNAc(4)Hex(5)NeuGc(2)	P32261	129	HexNAc(4)Hex(5)NeuGc(2)	4	5			2	>sp|P32261|ANT3_MOUSE Antithrombin-III OS=Mus musculus OX=10090 GN=Serpinc1 PE=1 SV=1	Serpinc1	K.[+229.16293].LGAC[+57.02146]N[+2236.76227]DTLK[+229.16293].Q	LGACNDTLK	231205_OE_RK_AD_TMT_HILIC	19676	40.0257	1.9e-09	1229.53	3	3.14	647.1	AD	4460.18	5286.24	8811.82	12580.2	21963.5	12863.2	12053.4	11019	9303.67	12737.9	9738.45	10620.4	11595.4	111079	3260	Complex/hybrid	2	2	0	NeuGc	P32261_HexNAc(4)Hex(5)NeuGc(2)	P32261_129	P32261_129_HexNAc(4)Hex(5)NeuGc(2)_AD	Yes
P32261_129_HexNAc(4)Hex(5)NeuGc(2)	P32261	129	HexNAc(4)Hex(5)NeuGc(2)	4	5			2	>sp|P32261|ANT3_MOUSE Antithrombin-III OS=Mus musculus OX=10090 GN=Serpinc1 PE=1 SV=1	Serpinc1	K.[+229.16293].LGAC[+57.02146]N[+2236.76227]DTLK[+229.16293].Q	LGACNDTLK	231205_OE_RK_AD_TMT_HILIC	19123	38.9703	4.8e-07	1229.53	3	2.94	571.3	AD	6368.87	3053.89	9650.7	11231.6	17057	11278.9	10188.4	8994.25	8549.73	14132.4	10185.1	9472.42	10628.8	100506	3261	Complex/hybrid	2	2	0	NeuGc	P32261_HexNAc(4)Hex(5)NeuGc(2)	P32261_129	P32261_129_HexNAc(4)Hex(5)NeuGc(2)_AD	Yes
P32261_129_HexNAc(4)Hex(5)NeuGc(2)	P32261	129	HexNAc(4)Hex(5)NeuGc(2)	4	5			2	>sp|P32261|ANT3_MOUSE Antithrombin-III OS=Mus musculus OX=10090 GN=Serpinc1 PE=1 SV=1	Serpinc1	K.[+229.16293].LGAC[+57.02146]N[+2236.76227]DTLK[+229.16293].Q	LGACNDTLK	231205_OE_RK_AD_TMT_HILIC	19490	39.6714	3e-06	1229.53	3	-1.23	559.7	AD	9651.25	8144.36	12028.9	14435.2	21851.2	15168	14397.8	12291.6	9122.74	13594.3	9776.51	13222.2	12914.9	130685	3262	Complex/hybrid	2	2	0	NeuGc	P32261_HexNAc(4)Hex(5)NeuGc(2)	P32261_129	P32261_129_HexNAc(4)Hex(5)NeuGc(2)_AD	Yes
P32261_129_HexNAc(4)Hex(5)NeuGc(2)	P32261	129	HexNAc(4)Hex(5)NeuGc(2)	4	5			2	>sp|P32261|ANT3_MOUSE Antithrombin-III OS=Mus musculus OX=10090 GN=Serpinc1 PE=1 SV=1	Serpinc1	K.[+229.16293].LGAC[+57.02146]N[+2236.76227]DTLK[+229.16293].Q	LGACNDTLK	231205_OE_RK_AD_TMT_HILIC	19304	39.3162	8.4e-07	1229.53	3	2.74	551.9	AD	7182.6	6722.47	11125.5	15397.6	23009.4	18353.5	13658	16065.8	11543.1	14460.4	10206.4	12687.5	14816.2	137518	3263	Complex/hybrid	2	2	0	NeuGc	P32261_HexNAc(4)Hex(5)NeuGc(2)	P32261_129	P32261_129_HexNAc(4)Hex(5)NeuGc(2)_AD	Yes
P32261_129_HexNAc(4)Hex(5)NeuGc(2)	P32261	129	HexNAc(4)Hex(5)NeuGc(2)	4	5			2	>sp|P32261|ANT3_MOUSE Antithrombin-III OS=Mus musculus OX=10090 GN=Serpinc1 PE=1 SV=1	Serpinc1	K.[+229.16293].LGAC[+57.02146]N[+2236.76227]DTLK[+229.16293].Q	LGACNDTLK	231205_OE_RK_AD_TMT_HILIC	19863	40.3797	6.3e-06	1229.53	3	-0.04	519.8	AD	5773.1	4825.68	8261.52	9331.12	13988.8	9234.26	8579.56	9589.31	6470.3	13120.5	10820.9	8436.03	9398.79	89174.1	3264	Complex/hybrid	2	2	0	NeuGc	P32261_HexNAc(4)Hex(5)NeuGc(2)	P32261_129	P32261_129_HexNAc(4)Hex(5)NeuGc(2)_AD	Yes
P32261_129_HexNAc(4)Hex(5)NeuGc(2)	P32261	129	HexNAc(4)Hex(5)NeuGc(2)	4	5			2	>sp|P32261|ANT3_MOUSE Antithrombin-III OS=Mus musculus OX=10090 GN=Serpinc1 PE=1 SV=1	Serpinc1	K.[+229.16293].LGAC[+57.02146]N[+2236.76227]DTLK[+229.16293].Q	LGACNDTLK	231205_OE_RK_AD_TMT_HILIC	19163	39.0445	1e-05	922.404	4	4.74	428.6	AD	3519.97	2874.17	5414.88	5912.76	7560.75	6546.01	4562.66	5953.66	6133.05	5299.78	7866.57	5056.51	5699.03	53777.7	3265	Complex/hybrid	2	2	0	NeuGc	P32261_HexNAc(4)Hex(5)NeuGc(2)	P32261_129	P32261_129_HexNAc(4)Hex(5)NeuGc(2)_AD	Yes
P32261_129_HexNAc(4)Hex(5)NeuGc(2)	P32261	129	HexNAc(4)Hex(5)NeuGc(2)	4	5			2	>sp|P32261|ANT3_MOUSE Antithrombin-III OS=Mus musculus OX=10090 GN=Serpinc1 PE=1 SV=1	Serpinc1	K.[+229.16293].LGAC[+57.02146]N[+2236.76227]DTLK[+229.16293].Q	LGACNDTLK	231205_OE_RK_AD_TMT_HILIC	19761	40.1858	5.3e-05	922.404	4	5.47	343.5	AD	1845.16	2671.44	3560.25	5545.07	9297.17	6532.85	4831.66	5395.59	6480.82	6440.02	4768.04	4583.82	5936.19	52600	3266	Complex/hybrid	2	2	0	NeuGc	P32261_HexNAc(4)Hex(5)NeuGc(2)	P32261_129	P32261_129_HexNAc(4)Hex(5)NeuGc(2)_AD	Yes
P32261_129_HexNAc(4)Hex(7)Fuc(1)	P32261	129	HexNAc(4)Hex(7)Fuc(1)	4	7	1			>sp|P32261|ANT3_MOUSE Antithrombin-III OS=Mus musculus OX=10090 GN=Serpinc1 PE=1 SV=1	Serpinc1	K.[+229.16293].LGAC[+57.02146]N[+2092.74516]DTLK[+229.16293].Q	LGACNDTLK	231205_OE_RK_AD_TMT_HILIC	18355	37.5116	1.5e-05	1181.53	3	6.55	447.5	AD	1866.86	2190.79	3500.84	3966.3	6600.23	8766.81	5989.5	6601.16	7440.58	6674.29	6561.78	3625	7094.47	53597.4	3267	Complex/hybrid	2	0	1	None	P32261_HexNAc(4)Hex(7)Fuc(1)	P32261_129	P32261_129_HexNAc(4)Hex(7)Fuc(1)_AD	Yes
P32261_129_HexNAc(4)Hex(5)Fuc(1)NeuGc(1)	P32261	129	HexNAc(4)Hex(5)Fuc(1)NeuGc(1)	4	5	1		1	>sp|P32261|ANT3_MOUSE Antithrombin-III OS=Mus musculus OX=10090 GN=Serpinc1 PE=1 SV=1	Serpinc1	K.[+229.16293].LGAC[+57.02146]N[+2075.72985]DTLK[+229.16293].Q	LGACNDTLK	231205_OE_RK_AD_TMT_HILIC	18346	37.4964	2.3e-09	1175.86	3	2.23	624.9	AD	6494.09	3157.07	5061.61	7557.95	12336.8	17269.7	12555	12571.3	12121.1	17138.1	10268.4	6921.51	14331	106263	3268	Complex/hybrid	2	1	1	NeuGc	P32261_HexNAc(4)Hex(5)Fuc(1)NeuGc(1)	P32261_129	P32261_129_HexNAc(4)Hex(5)Fuc(1)NeuGc(1)_AD	Yes
P32261_129_HexNAc(4)Hex(5)Fuc(1)NeuGc(1)	P32261	129	HexNAc(4)Hex(5)Fuc(1)NeuGc(1)	4	5	1		1	>sp|P32261|ANT3_MOUSE Antithrombin-III OS=Mus musculus OX=10090 GN=Serpinc1 PE=1 SV=1	Serpinc1	K.[+229.16293].LGAC[+57.02146]N[+2075.72985]DTLK[+229.16293].Q	LGACNDTLK	231205_OE_RK_AD_TMT_HILIC	18535	37.8539	5e-09	1175.85	3	1.4	612.2	AD	2782.84	2742.41	5884.44	6102.78	8669.5	14252.2	9797.43	10012.1	8857.79	12744	8134.71	5236.39	11132.7	81845.4	3269	Complex/hybrid	2	1	1	NeuGc	P32261_HexNAc(4)Hex(5)Fuc(1)NeuGc(1)	P32261_129	P32261_129_HexNAc(4)Hex(5)Fuc(1)NeuGc(1)_AD	Yes
P32261_129_HexNAc(4)Hex(5)Fuc(1)NeuGc(1)	P32261	129	HexNAc(4)Hex(5)Fuc(1)NeuGc(1)	4	5	1		1	>sp|P32261|ANT3_MOUSE Antithrombin-III OS=Mus musculus OX=10090 GN=Serpinc1 PE=1 SV=1	Serpinc1	K.[+229.16293].LGAC[+57.02146]N[+2075.72985]DTLK[+229.16293].Q	LGACNDTLK	231205_OE_RK_AD_TMT_HILIC	18326	37.4558	5.6e-06	1175.85	3	1.3	510	AD	6623.13	4070.77	7353.48	8926.12	12802.3	16605.4	12084.1	15756.3	12669.8	16537.9	9647.42	7955.15	14730.7	113429	3270	Complex/hybrid	2	1	1	NeuGc	P32261_HexNAc(4)Hex(5)Fuc(1)NeuGc(1)	P32261_129	P32261_129_HexNAc(4)Hex(5)Fuc(1)NeuGc(1)_AD	Yes
P32261_129_HexNAc(4)Hex(5)Fuc(1)NeuGc(1)	P32261	129	HexNAc(4)Hex(5)Fuc(1)NeuGc(1)	4	5	1		1	>sp|P32261|ANT3_MOUSE Antithrombin-III OS=Mus musculus OX=10090 GN=Serpinc1 PE=1 SV=1	Serpinc1	K.[+229.16293].LGAC[+57.02146]N[+2075.72985]DTLK[+229.16293].Q	LGACNDTLK	231205_OE_RK_AD_TMT_HILIC	18373	37.5487	4.7e-05	882.145	4	4.6	391.6	AD	2097.79	2874.53	3046.64	3106.64	4489.37	5010.37	6285.5	6021.86	5890.32	7530.79	6243.49	3122.99	6147.77	46353.8	3271	Complex/hybrid	2	1	1	NeuGc	P32261_HexNAc(4)Hex(5)Fuc(1)NeuGc(1)	P32261_129	P32261_129_HexNAc(4)Hex(5)Fuc(1)NeuGc(1)_AD	Yes
P32261_129_HexNAc(4)Hex(7)	P32261	129	HexNAc(4)Hex(7)	4	7				>sp|P32261|ANT3_MOUSE Antithrombin-III OS=Mus musculus OX=10090 GN=Serpinc1 PE=1 SV=1	Serpinc1	K.[+229.16293].LGAC[+57.02146]N[+1946.68725]DTLK[+229.16293].Q	LGACNDTLK	231205_OE_RK_AD_TMT_HILIC	18538	37.8589	5.3e-06	1132.84	3	5.24	474.4	AD	5171.49	4464.16	9760.81	11715	16526.9	10185.6	8649.06	10755.7	7006.52	10176.8	12985.2	9527.67	9354.72	94411.9	3272	Complex/hybrid	2	0	0	None	P32261_HexNAc(4)Hex(7)	P32261_129	P32261_129_HexNAc(4)Hex(7)_AD	Yes
P32261_129_HexNAc(4)Hex(7)	P32261	129	HexNAc(4)Hex(7)	4	7				>sp|P32261|ANT3_MOUSE Antithrombin-III OS=Mus musculus OX=10090 GN=Serpinc1 PE=1 SV=1	Serpinc1	K.[+229.16293].LGAC[+57.02146]N[+1946.68725]DTLK[+229.16293].Q	LGACNDTLK	231205_OE_RK_AD_TMT_HILIC	18349	37.5014	8e-06	1132.84	3	5.24	448.8	AD	3199.51	4284.69	6244.81	8446.69	14027	9161.59	9884.75	10020	6909.48	12044.7	10526	7240.54	9604.11	84223.2	3273	Complex/hybrid	2	0	0	None	P32261_HexNAc(4)Hex(7)	P32261_129	P32261_129_HexNAc(4)Hex(7)_AD	Yes
P32261_129_HexNAc(4)Hex(7)	P32261	129	HexNAc(4)Hex(7)	4	7				>sp|P32261|ANT3_MOUSE Antithrombin-III OS=Mus musculus OX=10090 GN=Serpinc1 PE=1 SV=1	Serpinc1	K.[+229.16293].LGAC[+57.02146]N[+1946.68725]DTLK[+229.16293].Q	LGACNDTLK	231205_OE_RK_AD_TMT_HILIC	18419	37.633	6e-05	1132.84	3	4.91	350.6	AD	2985.21	2590.79	6158.17	7497.47	9852.37	7432.09	7245.53	7217	7482.04	7230.04	9166.81	5816.8	7321.34	65690.7	3274	Complex/hybrid	2	0	0	None	P32261_HexNAc(4)Hex(7)	P32261_129	P32261_129_HexNAc(4)Hex(7)_AD	Yes
P32261_129_HexNAc(4)Hex(7)	P32261	129	HexNAc(4)Hex(7)	4	7				>sp|P32261|ANT3_MOUSE Antithrombin-III OS=Mus musculus OX=10090 GN=Serpinc1 PE=1 SV=1	Serpinc1	K.[+229.16293].LGAC[+57.02146]N[+1946.68725]DTLK[+229.16293].Q	LGACNDTLK	231205_OE_RK_AD_TMT_HILIC	18600	37.9771	0.002	1132.85	3	6.85	309	AD	3340.29	2960.4	6412.2	5532.23	8786.45	9342.97	4892.89	7591.24	4751.15	8889.6	9230.71	5406.31	7093.57	62499.4	3275	Complex/hybrid	2	0	0	None	P32261_HexNAc(4)Hex(7)	P32261_129	P32261_129_HexNAc(4)Hex(7)_AD	Yes
P32261_129_HexNAc(4)Hex(5)NeuGc(1)	P32261	129	HexNAc(4)Hex(5)NeuGc(1)	4	5			1	>sp|P32261|ANT3_MOUSE Antithrombin-III OS=Mus musculus OX=10090 GN=Serpinc1 PE=1 SV=1	Serpinc1	K.[+229.16293].LGAC[+57.02146]N[+1929.67194]DTLK[+229.16293].Q	LGACNDTLK	231205_OE_RK_AD_TMT_HILIC	18530	37.8454	4.6e-09	1127.17	3	0.62	627.3	AD	9604.79	10254.9	16071.8	21735	36556.8	25114.2	20823.2	19917.3	31786.3	21086.7	19911.9	18844.7	23745.5	212951	3276	Complex/hybrid	2	1	0	NeuGc	P32261_HexNAc(4)Hex(5)NeuGc(1)	P32261_129	P32261_129_HexNAc(4)Hex(5)NeuGc(1)_AD	Yes
P32261_129_HexNAc(4)Hex(5)NeuGc(1)	P32261	129	HexNAc(4)Hex(5)NeuGc(1)	4	5			1	>sp|P32261|ANT3_MOUSE Antithrombin-III OS=Mus musculus OX=10090 GN=Serpinc1 PE=1 SV=1	Serpinc1	K.[+229.16293].LGAC[+57.02146]N[+1929.67194]DTLK[+229.16293].Q	LGACNDTLK	231205_OE_RK_AD_TMT_HILIC	18327	37.4575	4.8e-07	1127.17	3	2.35	572.1	AD	7768.58	5316.62	13460.9	13962.7	25020.8	19789.1	14215.3	13639.5	11553.9	17085.6	12837.5	13105.9	15256.7	141813	3277	Complex/hybrid	2	1	0	NeuGc	P32261_HexNAc(4)Hex(5)NeuGc(1)	P32261_129	P32261_129_HexNAc(4)Hex(5)NeuGc(1)_AD	Yes
P32261_129_HexNAc(4)Hex(5)NeuGc(1)	P32261	129	HexNAc(4)Hex(5)NeuGc(1)	4	5			1	>sp|P32261|ANT3_MOUSE Antithrombin-III OS=Mus musculus OX=10090 GN=Serpinc1 PE=1 SV=1	Serpinc1	K.[+229.16293].LGAC[+57.02146]N[+1929.67194]DTLK[+229.16293].Q	LGACNDTLK	231205_OE_RK_AD_TMT_HILIC	18563	37.9062	3.6e-06	1127.17	3	2.25	500.7	AD	8484.83	5907.79	11915.1	13131.5	19179.9	14350	12236.2	14581.8	17087	11588.4	13071.7	11723.8	13968.7	128463	3278	Complex/hybrid	2	1	0	NeuGc	P32261_HexNAc(4)Hex(5)NeuGc(1)	P32261_129	P32261_129_HexNAc(4)Hex(5)NeuGc(1)_AD	Yes
P32261_129_HexNAc(4)Hex(5)NeuGc(1)	P32261	129	HexNAc(4)Hex(5)NeuGc(1)	4	5			1	>sp|P32261|ANT3_MOUSE Antithrombin-III OS=Mus musculus OX=10090 GN=Serpinc1 PE=1 SV=1	Serpinc1	K.[+229.16293].LGAC[+57.02146]N[+1929.67194]DTLK[+229.16293].Q	LGACNDTLK	231205_OE_RK_AD_TMT_HILIC	18357	37.5149	1.4e-05	845.629	4	2.91	431.1	AD	3286.4	3463.37	6323.52	4689.34	7788.99	5037.84	4263.08	5694.32	7055.68	5150.75	6552.89	5110.33	5440.33	52753.3	3279	Complex/hybrid	2	1	0	NeuGc	P32261_HexNAc(4)Hex(5)NeuGc(1)	P32261_129	P32261_129_HexNAc(4)Hex(5)NeuGc(1)_AD	Yes
P32261_129_HexNAc(4)Hex(5)Fuc(1)	P32261	129	HexNAc(4)Hex(5)Fuc(1)	4	5	1			>sp|P32261|ANT3_MOUSE Antithrombin-III OS=Mus musculus OX=10090 GN=Serpinc1 PE=1 SV=1	Serpinc1	K.[+229.16293].LGAC[+57.02146]N[+1768.63952]DTLK[+229.16293].Q	LGACNDTLK	231205_OE_RK_AD_TMT_HILIC	17368	35.6356	3.3e-05	1073.49	3	4.62	406	AD	3603.87	2309.93	5379.4	7694.21	9055.13	10877.7	9916.9	10105.8	7451.56	9185.61	6074.56	5608.51	9507.52	75580.1	3280	Complex/hybrid	2	0	1	None	P32261_HexNAc(4)Hex(5)Fuc(1)	P32261_129	P32261_129_HexNAc(4)Hex(5)Fuc(1)_AD	Yes
P32261_129_HexNAc(4)Hex(5)	P32261	129	HexNAc(4)Hex(5)	4	5				>sp|P32261|ANT3_MOUSE Antithrombin-III OS=Mus musculus OX=10090 GN=Serpinc1 PE=1 SV=1	Serpinc1	K.[+229.16293].LGAC[+57.02146]N[+1622.58161]DTLK[+229.16293].Q	LGACNDTLK	231205_OE_RK_AD_TMT_HILIC	17345	35.5899	8.2e-06	1024.81	3	4.3	455.6	AD	4410.07	2131.93	6612.74	5869.29	13996.3	10283.7	7082.12	8609.15	6495.71	8975.67	9761.6	6604.08	8289.26	74466.7	3281	Complex/hybrid	2	0	0	None	P32261_HexNAc(4)Hex(5)	P32261_129	P32261_129_HexNAc(4)Hex(5)_AD	Yes
P32261_168_HexNAc(4)Hex(5)Fuc(1)NeuGc(2)	P32261	168	HexNAc(4)Hex(5)Fuc(1)NeuGc(2)	4	5	1		2	>sp|P32261|ANT3_MOUSE Antithrombin-III OS=Mus musculus OX=10090 GN=Serpinc1 PE=1 SV=1	Serpinc1	R.[+229.16293].K[+229.16293]AN[+2382.82018]K[+229.16293]SSDLVSANR.L	KANKSSDLVSANR	231205_OE_RK_AD_TMT_HILIC	13616	28.4993	9.3e-06	1115.77	4	4.51	370.9	AD	1382.02	0	1349.77	2149.11	0	2667.44	1732.17	3409.24	5531	3204.28	5033.36	976.179	3308.83	21425	3282	Complex/hybrid	2	2	1	NeuGc	P32261_HexNAc(4)Hex(5)Fuc(1)NeuGc(2)	P32261_168	P32261_168_HexNAc(4)Hex(5)Fuc(1)NeuGc(2)_AD	Yes
P32261_168_HexNAc(4)Hex(5)Fuc(1)NeuGc(1)	P32261	168	HexNAc(4)Hex(5)Fuc(1)NeuGc(1)	4	5	1		1	>sp|P32261|ANT3_MOUSE Antithrombin-III OS=Mus musculus OX=10090 GN=Serpinc1 PE=1 SV=1	Serpinc1	R.[+229.16293].K[+229.16293]AN[+2075.72985]K[+229.16293]SSDLVSANR.L	KANKSSDLVSANR	231205_OE_RK_AD_TMT_HILIC	12803	26.9552	2.8e-05	1039	4	2.84	360.3	AD	0	0	2201.5	1640.45	1666.03	1421.42	2529.84	0	5605.98	2122.49	3613.67	1101.6	2335.95	17187.7	3283	Complex/hybrid	2	1	1	NeuGc	P32261_HexNAc(4)Hex(5)Fuc(1)NeuGc(1)	P32261_168	P32261_168_HexNAc(4)Hex(5)Fuc(1)NeuGc(1)_AD	Yes
P32261_168_HexNAc(4)Hex(5)Fuc(1)NeuGc(2)	P32261	168	HexNAc(4)Hex(5)Fuc(1)NeuGc(2)	4	5	1		2	>sp|P32261|ANT3_MOUSE Antithrombin-III OS=Mus musculus OX=10090 GN=Serpinc1 PE=1 SV=1	Serpinc1	K.[+229.16293].AN[+2382.82018]K[+229.16293]SSDLVSANR.L	ANKSSDLVSANR	231205_OE_RK_AD_TMT_HILIC	13690	28.6416	0.0017	1368.28	3	5.12	306.9	AD	0	0	1004.8	0	0	2148.01	0	1938.34	1319.5	0	0	200.961	1081.17	6410.65	3284	Complex/hybrid	2	2	1	NeuGc	P32261_HexNAc(4)Hex(5)Fuc(1)NeuGc(2)	P32261_168	P32261_168_HexNAc(4)Hex(5)Fuc(1)NeuGc(2)_AD	Yes
P32261_168_HexNAc(4)Hex(5)Fuc(1)NeuGc(2)	P32261	168	HexNAc(4)Hex(5)Fuc(1)NeuGc(2)	4	5	1		2	>sp|P32261|ANT3_MOUSE Antithrombin-III OS=Mus musculus OX=10090 GN=Serpinc1 PE=1 SV=1	Serpinc1	K.[+229.16293].AN[+2382.82018]K[+229.16293]SSDLVSANR.L	ANKSSDLVSANR	231205_OE_RK_AD_TMT_HILIC	13871	28.9866	0.0071	1368.27	3	2.44	269.5	AD	0	0	0	0	1640.06	1852.87	1228.83	1204.35	1493.55	1628.78	1157.74	328.011	1481.67	9048.43	3285	Complex/hybrid	2	2	1	NeuGc	P32261_HexNAc(4)Hex(5)Fuc(1)NeuGc(2)	P32261_168	P32261_168_HexNAc(4)Hex(5)Fuc(1)NeuGc(2)_AD	Yes
P32261_168_HexNAc(4)Hex(5)Fuc(1)NeuGc(1)	P32261	168	HexNAc(4)Hex(5)Fuc(1)NeuGc(1)	4	5	1		1	>sp|P32261|ANT3_MOUSE Antithrombin-III OS=Mus musculus OX=10090 GN=Serpinc1 PE=1 SV=1	Serpinc1	K.[+229.16293].AN[+2075.72985]K[+229.16293]SSDLVSANR.L	ANKSSDLVSANR	231205_OE_RK_AD_TMT_HILIC	13019	27.3667	0.0049	1265.91	3	1.42	254.9	AD	0	0	0	2094.76	1802.18	3477.1	1358.24	3005.18	2818.44	2386.62	1897.7	779.388	2609.11	16942.5	3286	Complex/hybrid	2	1	1	NeuGc	P32261_HexNAc(4)Hex(5)Fuc(1)NeuGc(1)	P32261_168	P32261_168_HexNAc(4)Hex(5)Fuc(1)NeuGc(1)_AD	Yes
P32261_188_HexNAc(4)Hex(6)Fuc(1)NeuGc(1)	P32261	188	HexNAc(4)Hex(6)Fuc(1)NeuGc(1)	4	6	1		1	>sp|P32261|ANT3_MOUSE Antithrombin-III OS=Mus musculus OX=10090 GN=Serpinc1 PE=1 SV=1	Serpinc1	K.[+229.16293].SLTFN[+2237.78267]ESYQDVSEVVYGAK[+229.16293].L	SLTFNESYQDVSEVVYGAK	231205_OE_RK_AD_TMT_HILIC	35117	69.2749	1.4e-06	1611.72	3	4.1	439.4	AD	4885.56	5712.9	12546.9	10337.7	14040.6	15777.3	12549.1	12059.3	12152.6	13099.6	12128.2	9504.73	13127.6	113162	3287	Complex/hybrid	2	1	1	NeuGc	P32261_HexNAc(4)Hex(6)Fuc(1)NeuGc(1)	P32261_188	P32261_188_HexNAc(4)Hex(6)Fuc(1)NeuGc(1)_AD	Yes
P32261_188_HexNAc(4)Hex(5)NeuGc(1)	P32261	188	HexNAc(4)Hex(5)NeuGc(1)	4	5			1	>sp|P32261|ANT3_MOUSE Antithrombin-III OS=Mus musculus OX=10090 GN=Serpinc1 PE=1 SV=1	Serpinc1	K.[+229.16293].SLTFN[+1929.67194]ESYQDVSEVVYGAK[+229.16293].L	SLTFNESYQDVSEVVYGAK	231205_OE_RK_AD_TMT_HILIC	33273	65.8011	4.9e-16	1131.77	4	6.61	847.7	AD	13248	16608	22135.6	19223.5	34484.5	33544.1	24961.9	29237.1	27510.3	29017.7	30625.8	21139.9	28854.2	249971	3288	Complex/hybrid	2	1	0	NeuGc	P32261_HexNAc(4)Hex(5)NeuGc(1)	P32261_188	P32261_188_HexNAc(4)Hex(5)NeuGc(1)_AD	Yes
P32261_188_HexNAc(4)Hex(5)NeuGc(1)	P32261	188	HexNAc(4)Hex(5)NeuGc(1)	4	5			1	>sp|P32261|ANT3_MOUSE Antithrombin-III OS=Mus musculus OX=10090 GN=Serpinc1 PE=1 SV=1	Serpinc1	K.[+229.16293].SLTFN[+1929.67194]ESYQDVSEVVYGAK[+229.16293].L	SLTFNESYQDVSEVVYGAK	231205_OE_RK_AD_TMT_HILIC	33250	65.7572	7.5e-16	1508.68	3	3.6	843.8	AD	11432.4	8115.38	15404.4	16123.7	24352.2	22107.4	18032	21689.6	17038.4	20200.2	19175	15085.6	19813.5	174496	3289	Complex/hybrid	2	1	0	NeuGc	P32261_HexNAc(4)Hex(5)NeuGc(1)	P32261_188	P32261_188_HexNAc(4)Hex(5)NeuGc(1)_AD	Yes
P32261_188_HexNAc(4)Hex(5)NeuGc(1)	P32261	188	HexNAc(4)Hex(5)NeuGc(1)	4	5			1	>sp|P32261|ANT3_MOUSE Antithrombin-III OS=Mus musculus OX=10090 GN=Serpinc1 PE=1 SV=1	Serpinc1	K.[+229.16293].SLTFN[+1929.67194]ESYQDVSEVVYGAK[+229.16293].L	SLTFNESYQDVSEVVYGAK	231205_OE_RK_AD_TMT_HILIC	33069	65.4131	1.1e-09	1131.51	4	6.05	566	AD	16987.4	18891.8	32310.3	29976.4	40594.1	36167.3	23972.6	32558	34905.4	35949.5	34032.8	27752	32710.5	302313	3290	Complex/hybrid	2	1	0	NeuGc	P32261_HexNAc(4)Hex(5)NeuGc(1)	P32261_188	P32261_188_HexNAc(4)Hex(5)NeuGc(1)_AD	Yes
P32261_188_HexNAc(4)Hex(5)	P32261	188	HexNAc(4)Hex(5)	4	5				>sp|P32261|ANT3_MOUSE Antithrombin-III OS=Mus musculus OX=10090 GN=Serpinc1 PE=1 SV=1	Serpinc1	K.[+229.16293].SLTFN[+1622.58161]ESYQDVSEVVYGAK[+229.16293].L	SLTFNESYQDVSEVVYGAK	231205_OE_RK_AD_TMT_HILIC	31889	63.1827	6.6e-12	1406.32	3	4.5	646.7	AD	11991.1	9117.01	20048.2	20601.8	30555.9	30158.8	17049.2	21865.7	24433.2	32511.5	20510.8	18462.8	25203.7	218332	3291	Complex/hybrid	2	0	0	None	P32261_HexNAc(4)Hex(5)	P32261_188	P32261_188_HexNAc(4)Hex(5)_AD	Yes
P32261_188_HexNAc(4)Hex(5)	P32261	188	HexNAc(4)Hex(5)	4	5				>sp|P32261|ANT3_MOUSE Antithrombin-III OS=Mus musculus OX=10090 GN=Serpinc1 PE=1 SV=1	Serpinc1	K.[+229.16293].SLTFN[+1622.58161]ESYQDVSEVVYGAK[+229.16293].L	SLTFNESYQDVSEVVYGAK	231205_OE_RK_AD_TMT_HILIC	31923	63.2467	5.9e-12	1054.99	4	5.81	632.5	AD	11318.9	10708	13878.8	14518.4	17706.3	18825.4	17487.3	20456	16198.2	20094	19140.8	13626.1	18612.2	161191	3292	Complex/hybrid	2	0	0	None	P32261_HexNAc(4)Hex(5)	P32261_188	P32261_188_HexNAc(4)Hex(5)_AD	Yes
P32261_225_HexNAc(4)Hex(5)Fuc(1)NeuGc(2)	P32261	225	HexNAc(4)Hex(5)Fuc(1)NeuGc(2)	4	5	1		2	>sp|P32261|ANT3_MOUSE Antithrombin-III OS=Mus musculus OX=10090 GN=Serpinc1 PE=1 SV=1	Serpinc1	R.[+229.16293].VTINNWVAN[+2382.82018]K[+229.16293]TEGR.I	VTINNWVANKTEGR	231205_OE_RK_AD_TMT_HILIC	25516	51.115	1.1e-08	1111.5	4	2.79	581.3	AD	7355.34	7061.8	13535.1	12429	12320.6	19008.5	11559.7	15530.7	16909.8	12025.6	13190.9	10540.4	15006.9	127736	3293	Complex/hybrid	2	2	1	NeuGc	P32261_HexNAc(4)Hex(5)Fuc(1)NeuGc(2)	P32261_225	P32261_225_HexNAc(4)Hex(5)Fuc(1)NeuGc(2)_AD	Yes
P32261_225_HexNAc(4)Hex(5)Fuc(1)NeuGc(2)	P32261	225	HexNAc(4)Hex(5)Fuc(1)NeuGc(2)	4	5	1		2	>sp|P32261|ANT3_MOUSE Antithrombin-III OS=Mus musculus OX=10090 GN=Serpinc1 PE=1 SV=1	Serpinc1	R.[+229.16293].VTINNWVAN[+2382.82018]K[+229.16293]TEGR.I	VTINNWVANKTEGR	231205_OE_RK_AD_TMT_HILIC	25738	51.5333	4.2e-07	1481.67	3	1.08	551.8	AD	3661.77	3800.88	7029.55	7254.94	8964.48	11350	6195.65	13095.8	11644.4	11945.8	11700.6	6142.32	10846.3	84943.1	3294	Complex/hybrid	2	2	1	NeuGc	P32261_HexNAc(4)Hex(5)Fuc(1)NeuGc(2)	P32261_225	P32261_225_HexNAc(4)Hex(5)Fuc(1)NeuGc(2)_AD	Yes
P32261_225_HexNAc(4)Hex(5)Fuc(1)NeuGc(2)	P32261	225	HexNAc(4)Hex(5)Fuc(1)NeuGc(2)	4	5	1		2	>sp|P32261|ANT3_MOUSE Antithrombin-III OS=Mus musculus OX=10090 GN=Serpinc1 PE=1 SV=1	Serpinc1	R.[+229.16293].VTINNWVAN[+2382.82018]K[+229.16293]TEGR.I	VTINNWVANKTEGR	231205_OE_RK_AD_TMT_HILIC	25525	51.1302	2.1e-07	1481.34	3	5.27	506.7	AD	2639.49	2206.22	6915.42	5366.94	5144.46	8775.07	5847.13	7572.65	9030.69	7634.4	10883	4454.51	7771.99	61132.5	3295	Complex/hybrid	2	2	1	NeuGc	P32261_HexNAc(4)Hex(5)Fuc(1)NeuGc(2)	P32261_225	P32261_225_HexNAc(4)Hex(5)Fuc(1)NeuGc(2)_AD	Yes
P32261_225_HexNAc(4)Hex(5)Fuc(1)NeuGc(2)	P32261	225	HexNAc(4)Hex(5)Fuc(1)NeuGc(2)	4	5	1		2	>sp|P32261|ANT3_MOUSE Antithrombin-III OS=Mus musculus OX=10090 GN=Serpinc1 PE=1 SV=1	Serpinc1	R.[+229.16293].VTINNWVAN[+2382.82018]K[+229.16293]TEGR.I	VTINNWVANKTEGR	231205_OE_RK_AD_TMT_HILIC	25704	51.471	2e-05	1111.25	4	-1.73	452.9	AD	8447.68	5315.05	10328.7	10016	14102.8	15052.8	11202.7	14441.6	14188.8	14613.6	12116.2	9642.03	13899.9	117710	3296	Complex/hybrid	2	2	1	NeuGc	P32261_HexNAc(4)Hex(5)Fuc(1)NeuGc(2)	P32261_225	P32261_225_HexNAc(4)Hex(5)Fuc(1)NeuGc(2)_AD	Yes
P32261_225_HexNAc(4)Hex(6)Fuc(1)NeuGc(1)	P32261	225	HexNAc(4)Hex(6)Fuc(1)NeuGc(1)	4	6	1		1	>sp|P32261|ANT3_MOUSE Antithrombin-III OS=Mus musculus OX=10090 GN=Serpinc1 PE=1 SV=1	Serpinc1	R.[+229.16293].VTINNWVAN[+2237.78267]K[+229.16293]TEGR.I	VTINNWVANKTEGR	231205_OE_RK_AD_TMT_HILIC	25810	51.6719	6.8e-07	1432.99	3	-0.26	533.9	AD	6232.27	7525.29	10157.3	9800.12	14289.3	11508.6	6374.12	10979.1	9246.18	10378	10138.7	9600.87	9697.19	96490.3	3297	Complex/hybrid	2	1	1	NeuGc	P32261_HexNAc(4)Hex(6)Fuc(1)NeuGc(1)	P32261_225	P32261_225_HexNAc(4)Hex(6)Fuc(1)NeuGc(1)_AD	Yes
P32261_225_HexNAc(4)Hex(5)NeuGc(2)	P32261	225	HexNAc(4)Hex(5)NeuGc(2)	4	5			2	>sp|P32261|ANT3_MOUSE Antithrombin-III OS=Mus musculus OX=10090 GN=Serpinc1 PE=1 SV=1	Serpinc1	R.[+229.16293].VTINNWVAN[+2236.76227]K[+229.16293]TEGR.I	VTINNWVANKTEGR	231205_OE_RK_AD_TMT_HILIC	25809	51.6702	2.8e-07	1074.99	4	3.75	542.7	AD	6312.54	6489.29	13193.2	10567.7	12893.5	12703	7842.64	11489.3	11475.2	10486.6	13013.7	9891.24	10799.4	103453	3298	Complex/hybrid	2	2	0	NeuGc	P32261_HexNAc(4)Hex(5)NeuGc(2)	P32261_225	P32261_225_HexNAc(4)Hex(5)NeuGc(2)_AD	Yes
P32261_225_HexNAc(4)Hex(5)NeuGc(2)	P32261	225	HexNAc(4)Hex(5)NeuGc(2)	4	5			2	>sp|P32261|ANT3_MOUSE Antithrombin-III OS=Mus musculus OX=10090 GN=Serpinc1 PE=1 SV=1	Serpinc1	R.[+229.16293].VTINNWVAN[+2236.76227]K[+229.16293]TEGR.I	VTINNWVANKTEGR	231205_OE_RK_AD_TMT_HILIC	25627	51.3261	6.8e-07	1074.74	4	4.98	511.9	AD	9119.96	7891.3	13386.3	14114.2	15994.1	16191.7	11160.3	12424.4	14553.5	13627.7	15438.4	12101.2	13591.5	128464	3299	Complex/hybrid	2	2	0	NeuGc	P32261_HexNAc(4)Hex(5)NeuGc(2)	P32261_225	P32261_225_HexNAc(4)Hex(5)NeuGc(2)_AD	Yes
P32261_225_HexNAc(4)Hex(5)NeuGc(2)	P32261	225	HexNAc(4)Hex(5)NeuGc(2)	4	5			2	>sp|P32261|ANT3_MOUSE Antithrombin-III OS=Mus musculus OX=10090 GN=Serpinc1 PE=1 SV=1	Serpinc1	R.[+229.16293].VTINNWVAN[+2236.76227]K[+229.16293]TEGR.I	VTINNWVANKTEGR	231205_OE_RK_AD_TMT_HILIC	25610	51.2923	2.3e-07	1432.99	3	5.84	507.8	AD	3511.78	5139.7	8230.34	10016.3	10875.1	8571.98	5532.09	8040.53	7953.5	8335.87	12491	7554.64	7686.79	76207.1	3300	Complex/hybrid	2	2	0	NeuGc	P32261_HexNAc(4)Hex(5)NeuGc(2)	P32261_225	P32261_225_HexNAc(4)Hex(5)NeuGc(2)_AD	Yes
P32261_225_HexNAc(4)Hex(5)Fuc(1)NeuGc(1)	P32261	225	HexNAc(4)Hex(5)Fuc(1)NeuGc(1)	4	5	1		1	>sp|P32261|ANT3_MOUSE Antithrombin-III OS=Mus musculus OX=10090 GN=Serpinc1 PE=1 SV=1	Serpinc1	R.[+229.16293].VTINNWVAN[+2075.72985]K[+229.16293]TEGR.I	VTINNWVANKTEGR	231205_OE_RK_AD_TMT_HILIC	24372	48.9469	3.6e-10	1034.74	4	6.54	637.6	AD	6005.27	4672.65	10286.8	6402.86	9983.44	17985.5	9998.28	14399.5	15804.6	15398.3	13331.6	7470.21	14717.2	110937	3301	Complex/hybrid	2	1	1	NeuGc	P32261_HexNAc(4)Hex(5)Fuc(1)NeuGc(1)	P32261_225	P32261_225_HexNAc(4)Hex(5)Fuc(1)NeuGc(1)_AD	Yes
P32261_225_HexNAc(4)Hex(5)Fuc(1)NeuGc(1)	P32261	225	HexNAc(4)Hex(5)Fuc(1)NeuGc(1)	4	5	1		1	>sp|P32261|ANT3_MOUSE Antithrombin-III OS=Mus musculus OX=10090 GN=Serpinc1 PE=1 SV=1	Serpinc1	R.[+229.16293].VTINNWVAN[+2075.72985]K[+229.16293]TEGR.I	VTINNWVANKTEGR	231205_OE_RK_AD_TMT_HILIC	24365	48.935	1.5e-07	1379.31	3	5.88	529.3	AD	4315.69	3363.45	9944.34	7823.95	11761.1	17062.7	11896.1	13715.3	18162.4	15953	15973.2	7441.71	15357.9	113998	3302	Complex/hybrid	2	1	1	NeuGc	P32261_HexNAc(4)Hex(5)Fuc(1)NeuGc(1)	P32261_225	P32261_225_HexNAc(4)Hex(5)Fuc(1)NeuGc(1)_AD	Yes
P32261_225_HexNAc(4)Hex(5)Fuc(1)NeuGc(1)	P32261	225	HexNAc(4)Hex(5)Fuc(1)NeuGc(1)	4	5	1		1	>sp|P32261|ANT3_MOUSE Antithrombin-III OS=Mus musculus OX=10090 GN=Serpinc1 PE=1 SV=1	Serpinc1	R.[+229.16293].VTINNWVAN[+2075.72985]K[+229.16293]TEGR.I	VTINNWVANKTEGR	231205_OE_RK_AD_TMT_HILIC	24551	49.2878	1.7e-07	1379.31	3	4.99	529	AD	4601.92	3016.82	6100.46	6284.04	8643.79	13162.4	8174.04	9744.35	9969.52	12469	11302	5729.41	10703.9	82166.4	3303	Complex/hybrid	2	1	1	NeuGc	P32261_HexNAc(4)Hex(5)Fuc(1)NeuGc(1)	P32261_225	P32261_225_HexNAc(4)Hex(5)Fuc(1)NeuGc(1)_AD	Yes
P32261_225_HexNAc(4)Hex(5)Fuc(1)NeuGc(1)	P32261	225	HexNAc(4)Hex(5)Fuc(1)NeuGc(1)	4	5	1		1	>sp|P32261|ANT3_MOUSE Antithrombin-III OS=Mus musculus OX=10090 GN=Serpinc1 PE=1 SV=1	Serpinc1	R.[+229.16293].VTINNWVAN[+2075.72985]K[+229.16293]TEGR.I	VTINNWVANKTEGR	231205_OE_RK_AD_TMT_HILIC	24555	49.2945	1.7e-06	1034.73	4	3	502.7	AD	6561.3	4641.4	5462.41	8102.53	9290	11834.4	8195.17	9440.38	9814.62	9897.74	9330.3	6811.53	9836.46	83240	3304	Complex/hybrid	2	1	1	NeuGc	P32261_HexNAc(4)Hex(5)Fuc(1)NeuGc(1)	P32261_225	P32261_225_HexNAc(4)Hex(5)Fuc(1)NeuGc(1)_AD	Yes
P32261_225_HexNAc(4)Hex(5)NeuGc(1)	P32261	225	HexNAc(4)Hex(5)NeuGc(1)	4	5			1	>sp|P32261|ANT3_MOUSE Antithrombin-III OS=Mus musculus OX=10090 GN=Serpinc1 PE=1 SV=1	Serpinc1	R.[+229.16293].VTINNWVAN[+1929.67194]K[+229.16293]TEGR.I	VTINNWVANKTEGR	231205_OE_RK_AD_TMT_HILIC	24569	49.3198	1e-13	998.22	4	5.2	707	AD	15404.9	11874	23721.3	21491.5	28057.2	25500.2	13708.1	24855.5	27996.5	20058.7	38287.2	20109.8	22423.8	212668	3305	Complex/hybrid	2	1	0	NeuGc	P32261_HexNAc(4)Hex(5)NeuGc(1)	P32261_225	P32261_225_HexNAc(4)Hex(5)NeuGc(1)_AD	Yes
P32261_225_HexNAc(4)Hex(5)NeuGc(1)	P32261	225	HexNAc(4)Hex(5)NeuGc(1)	4	5			1	>sp|P32261|ANT3_MOUSE Antithrombin-III OS=Mus musculus OX=10090 GN=Serpinc1 PE=1 SV=1	Serpinc1	R.[+229.16293].VTINNWVAN[+1929.67194]K[+229.16293]TEGR.I	VTINNWVANKTEGR	231205_OE_RK_AD_TMT_HILIC	24474	49.1409	6.8e-09	998.219	4	4.65	591.7	AD	5045.3	6329.71	9878.97	8422.34	9992.7	11950.7	7269.76	10871.5	9210.46	9913.3	14013.4	7933.8	9843.13	88884.7	3306	Complex/hybrid	2	1	0	NeuGc	P32261_HexNAc(4)Hex(5)NeuGc(1)	P32261_225	P32261_225_HexNAc(4)Hex(5)NeuGc(1)_AD	Yes
P32261_225_HexNAc(4)Hex(5)NeuGc(1)	P32261	225	HexNAc(4)Hex(5)NeuGc(1)	4	5			1	>sp|P32261|ANT3_MOUSE Antithrombin-III OS=Mus musculus OX=10090 GN=Serpinc1 PE=1 SV=1	Serpinc1	R.[+229.16293].VTINNWVAN[+1929.67194]K[+229.16293]TEGR.I	VTINNWVANKTEGR	231205_OE_RK_AD_TMT_HILIC	24472	49.1376	1e-07	1330.62	3	3.84	544.2	AD	8405	6621.89	12114.3	11080.1	19920.8	14230	10145	15183.5	13253.4	10491.2	12728.5	11628.4	12660.6	121445	3307	Complex/hybrid	2	1	0	NeuGc	P32261_HexNAc(4)Hex(5)NeuGc(1)	P32261_225	P32261_225_HexNAc(4)Hex(5)NeuGc(1)_AD	Yes
P32261_225_HexNAc(4)Hex(5)Fuc(1)	P32261	225	HexNAc(4)Hex(5)Fuc(1)	4	5	1			>sp|P32261|ANT3_MOUSE Antithrombin-III OS=Mus musculus OX=10090 GN=Serpinc1 PE=1 SV=1	Serpinc1	R.[+229.16293].VTINNWVAN[+1768.63952]K[+229.16293]TEGR.I	VTINNWVANKTEGR	231205_OE_RK_AD_TMT_HILIC	23197	46.7146	4.1e-07	1276.95	3	5.23	475.4	AD	5470.81	6864.53	11370.1	10663.7	12450.1	18209.3	10091.4	12701.5	16652.7	16304	11997.8	9363.85	14791.8	120778	3308	Complex/hybrid	2	0	1	None	P32261_HexNAc(4)Hex(5)Fuc(1)	P32261_225	P32261_225_HexNAc(4)Hex(5)Fuc(1)_AD	Yes
P32261_225_HexNAc(4)Hex(5)	P32261	225	HexNAc(4)Hex(5)	4	5				>sp|P32261|ANT3_MOUSE Antithrombin-III OS=Mus musculus OX=10090 GN=Serpinc1 PE=1 SV=1	Serpinc1	R.[+229.16293].VTINNWVAN[+1622.58161]K[+229.16293]TEGR.I	VTINNWVANKTEGR	231205_OE_RK_AD_TMT_HILIC	23303	46.9156	1.1e-05	921.448	4	6.36	360.9	AD	4786.3	3402.04	7570.22	6734.86	9045.29	8236.01	4903.55	8773.44	6889.71	10109.6	9646.04	6307.74	7782.45	70451	3309	Complex/hybrid	2	0	0	None	P32261_HexNAc(4)Hex(5)	P32261_225	P32261_225_HexNAc(4)Hex(5)_AD	Yes
P32261_225_HexNAc(4)Hex(5)NeuGc(1)	P32261	225	HexNAc(4)Hex(5)NeuGc(1)	4	5			1	>sp|P32261|ANT3_MOUSE Antithrombin-III OS=Mus musculus OX=10090 GN=Serpinc1 PE=1 SV=1	Serpinc1	R.[+229.16293].VTINNWVAN[+1929.67194]K[+229.16293].T	VTINNWVANK	231205_OE_RK_AD_TMT_HILIC	25898	51.8375	1.1e-06	1182.89	3	7.68	516.6	AD	9160.89	8898.5	12964.3	16375.3	23323.4	18735.6	14003	13884.1	14909.4	15770.8	20532.5	14144.5	15460.6	148025	3310	Complex/hybrid	2	1	0	NeuGc	P32261_HexNAc(4)Hex(5)NeuGc(1)	P32261_225	P32261_225_HexNAc(4)Hex(5)NeuGc(1)_AD	Yes
Q8CGN5_42_HexNAc(4)Hex(5)Fuc(1)NeuAc(2)	Q8CGN5	42	HexNAc(4)Hex(5)Fuc(1)NeuAc(2)	4	5	1	2		>sp|Q8CGN5|PLIN1_MOUSE Perilipin-1 OS=Mus musculus OX=10090 GN=Plin1 PE=1 SV=2	Plin1	K.[+229.16293].TYN[+2350.83035]STK[+229.16293]EAHPLVASVC[+57.02146]NAYEK[+229.16293].G	TYNSTKEAHPLVASVCNAYEK	231205_OE_RK_AD_TMT_HILIC	20114	40.8535	7.9e-07	1355.87	4	0.01	515.8	AD	3768.62	2451.13	2990.45	2148.47	3496.27	4002.79	1275.91	3978.57	4257.17	2967.15	4191.69	2970.99	3296.32	31336.5	3311	Complex/hybrid	2	2	1	NeuAc	Q8CGN5_HexNAc(4)Hex(5)Fuc(1)NeuAc(2)	Q8CGN5_42	Q8CGN5_42_HexNAc(4)Hex(5)Fuc(1)NeuAc(2)_AD			Yes
Q8CGN5_42_HexNAc(2)Hex(9)	Q8CGN5	42	HexNAc(2)Hex(9)	2	9				>sp|Q8CGN5|PLIN1_MOUSE Perilipin-1 OS=Mus musculus OX=10090 GN=Plin1 PE=1 SV=2	Plin1	K.[+229.16293].TYN[+1864.63416]STK[+229.16293]EAHPLVASVC[+57.02146]NAYEK[+229.16293].G	TYNSTKEAHPLVASVCNAYEK	231205_OE_RK_AD_TMT_HILIC	20211	41.0389	6e-12	1234.08	4	4.57	669.1	AD	6980.2	3649.85	12501.9	6467.58	5393.48	15005.4	2607.97	10676.8	10335.4	5975.3	4138.77	6998.6	8920.18	79593.9	3312	Oligomannose	0	0	0	None	Q8CGN5_HexNAc(2)Hex(9)	Q8CGN5_42	Q8CGN5_42_HexNAc(2)Hex(9)_AD			Yes
Q8CGN5_42_HexNAc(2)Hex(9)	Q8CGN5	42	HexNAc(2)Hex(9)	2	9				>sp|Q8CGN5|PLIN1_MOUSE Perilipin-1 OS=Mus musculus OX=10090 GN=Plin1 PE=1 SV=2	Plin1	K.[+229.16293].TYN[+1864.63416]STK[+229.16293]EAHPLVASVC[+57.02146]NAYEK[+229.16293].G	TYNSTKEAHPLVASVCNAYEK	231205_OE_RK_AD_TMT_HILIC	20218	41.0507	0.005	987.663	5	4.87	236.7	AD	4477.9	2609.12	5920.32	2820.51	3696.54	6213.65	2496.98	5272.81	5611.07	4051.79	3437.51	3904.88	4729.26	43170.7	3313	Oligomannose	0	0	0	None	Q8CGN5_HexNAc(2)Hex(9)	Q8CGN5_42	Q8CGN5_42_HexNAc(2)Hex(9)_AD			Yes
Q99KF1_125_HexNAc(4)Hex(5)Fuc(1)NeuGc(2)	Q99KF1	125	HexNAc(4)Hex(5)Fuc(1)NeuGc(2)	4	5	1		2	>sp|Q99KF1|TMED9_MOUSE Transmembrane emp24 domain-containing protein 9 OS=Mus musculus OX=10090 GN=Tmed9 PE=1 SV=2	Tmed9	R.[+229.16293].FTFTSHTPGEHQIC[+57.02146]LHSN[+2382.82018]STK[+229.16293].F	FTFTSHTPGEHQICLHSNSTK	231205_OE_RK_AD_TMT_HILIC	21226	42.9692	2.9e-18	1054.87	5	4.17	931.3	AD	2243.53	1598.24	4743.22	6225.54	7516.42	7034.16	5660.47	7185.08	3451.06	8587.53	5705.74	4465.39	6383.66	54245.2	3314	Complex/hybrid	2	2	1	NeuGc	Q99KF1_HexNAc(4)Hex(5)Fuc(1)NeuGc(2)	Q99KF1_125	Q99KF1_125_HexNAc(4)Hex(5)Fuc(1)NeuGc(2)_AD			Yes			Yes		Yes
Q99KF1_125_HexNAc(4)Hex(5)NeuAc(1)NeuGc(1)	Q99KF1	125	HexNAc(4)Hex(5)NeuAc(1)NeuGc(1)	4	5		1	1	>sp|Q99KF1|TMED9_MOUSE Transmembrane emp24 domain-containing protein 9 OS=Mus musculus OX=10090 GN=Tmed9 PE=1 SV=2	Tmed9	R.[+229.16293].FTFTSHTPGEHQIC[+57.02146]LHSN[+2220.76736]STK[+229.16293].F	FTFTSHTPGEHQICLHSNSTK	231205_OE_RK_AD_TMT_HILIC	20252	41.1166	1.1e-05	1022.46	5	8.65	400.7	AD	1673.98	1477.7	3084.36	4335.18	3403.55	2581.07	2872.56	2444.61	3359.02	4257.57	3717.96	2794.96	3102.97	29489.6	3315	Complex/hybrid	2	2	0	Both	Q99KF1_HexNAc(4)Hex(5)NeuAc(1)NeuGc(1)	Q99KF1_125	Q99KF1_125_HexNAc(4)Hex(5)NeuAc(1)NeuGc(1)_AD			Yes			Yes		Yes
Q99KF1_125_HexNAc(4)Hex(5)Fuc(1)NeuGc(1)	Q99KF1	125	HexNAc(4)Hex(5)Fuc(1)NeuGc(1)	4	5	1		1	>sp|Q99KF1|TMED9_MOUSE Transmembrane emp24 domain-containing protein 9 OS=Mus musculus OX=10090 GN=Tmed9 PE=1 SV=2	Tmed9	R.[+229.16293].FTFTSHTPGEHQIC[+57.02146]LHSN[+2075.72985]STK[+229.16293].F	FTFTSHTPGEHQICLHSNSTK	231205_OE_RK_AD_TMT_HILIC	20273	41.1553	2.1e-14	993.443	5	0.41	811.8	AD	2887.46	1845.24	3188.57	3702.37	5095.38	4514.38	2910.36	4324.17	3158.41	6291.42	3099.66	3343.8	4239.75	37917.8	3316	Complex/hybrid	2	1	1	NeuGc	Q99KF1_HexNAc(4)Hex(5)Fuc(1)NeuGc(1)	Q99KF1_125	Q99KF1_125_HexNAc(4)Hex(5)Fuc(1)NeuGc(1)_AD			Yes			Yes		Yes
Q99KF1_125_HexNAc(4)Hex(4)Fuc(2)NeuGc(1)	Q99KF1	125	HexNAc(4)Hex(4)Fuc(2)NeuGc(1)	4	4	2		1	>sp|Q99KF1|TMED9_MOUSE Transmembrane emp24 domain-containing protein 9 OS=Mus musculus OX=10090 GN=Tmed9 PE=1 SV=2	Tmed9	R.[+229.16293].FTFTSHTPGEHQIC[+57.02146]LHSN[+2059.73493]STK[+229.16293].F	FTFTSHTPGEHQICLHSNSTK	231205_OE_RK_AD_TMT_HILIC	19309	39.3246	2.8e-10	990.249	5	5.35	643.9	AD	1447.94	0	1768.63	2723.36	3479.26	4560.4	4413.34	2499.26	4456.65	2841.83	5030.54	1883.84	3754.3	28190.7	3317	Complex/hybrid	2	1	2	NeuGc	Q99KF1_HexNAc(4)Hex(4)Fuc(2)NeuGc(1)	Q99KF1_125	Q99KF1_125_HexNAc(4)Hex(4)Fuc(2)NeuGc(1)_AD			Yes			Yes		Yes
Q99KF1_125_HexNAc(4)Hex(4)Fuc(1)NeuGc(1)	Q99KF1	125	HexNAc(4)Hex(4)Fuc(1)NeuGc(1)	4	4	1		1	>sp|Q99KF1|TMED9_MOUSE Transmembrane emp24 domain-containing protein 9 OS=Mus musculus OX=10090 GN=Tmed9 PE=1 SV=2	Tmed9	R.[+229.16293].FTFTSHTPGEHQIC[+57.02146]LHSN[+1913.67702]STK[+229.16293].F	FTFTSHTPGEHQICLHSNSTK	231205_OE_RK_AD_TMT_HILIC	20437	41.4691	7.3e-15	961.036	5	4.11	820.4	AD	2953.37	1062.89	4389.49	3209.83	4278.44	4108.87	3740.94	3837.8	2907.23	5313.24	4110.49	3178.8	3981.62	35802.1	3318	Complex/hybrid	2	1	1	NeuGc	Q99KF1_HexNAc(4)Hex(4)Fuc(1)NeuGc(1)	Q99KF1_125	Q99KF1_125_HexNAc(4)Hex(4)Fuc(1)NeuGc(1)_AD			Yes			Yes		Yes
Q99KF1_125_HexNAc(4)Hex(4)Fuc(1)NeuAc(1)	Q99KF1	125	HexNAc(4)Hex(4)Fuc(1)NeuAc(1)	4	4	1	1		>sp|Q99KF1|TMED9_MOUSE Transmembrane emp24 domain-containing protein 9 OS=Mus musculus OX=10090 GN=Tmed9 PE=1 SV=2	Tmed9	R.[+229.16293].FTFTSHTPGEHQIC[+57.02146]LHSN[+1897.68211]STK[+229.16293].F	FTFTSHTPGEHQICLHSNSTK	231205_OE_RK_AD_TMT_HILIC	20481	41.5535	1e-12	957.838	5	5.22	735.1	AD	4876.74	2345.33	4441.4	5458.54	5517.9	8606.97	6156.81	6641.24	6220.69	5320.24	5503.29	4527.98	6589.19	55585.9	3319	Complex/hybrid	2	1	1	NeuAc	Q99KF1_HexNAc(4)Hex(4)Fuc(1)NeuAc(1)	Q99KF1_125	Q99KF1_125_HexNAc(4)Hex(4)Fuc(1)NeuAc(1)_AD			Yes			Yes		Yes
Q99KF1_125_HexNAc(6)Hex(3)Fuc(1)	Q99KF1	125	HexNAc(6)Hex(3)Fuc(1)	6	3	1			>sp|Q99KF1|TMED9_MOUSE Transmembrane emp24 domain-containing protein 9 OS=Mus musculus OX=10090 GN=Tmed9 PE=1 SV=2	Tmed9	R.[+229.16293].FTFTSHTPGEHQIC[+57.02146]LHSN[+1850.69261]STK[+229.16293].F	FTFTSHTPGEHQICLHSNSTK	231205_OE_RK_AD_TMT_HILIC	19443	39.5786	6.5e-06	948.435	5	-0.52	375.1	AD	21392.5	11854.3	21015.8	30186	31458.3	38096.5	25457.3	27700.2	22404.5	32964.1	17634.2	23181.4	29324.5	262530	3320	Complex/hybrid	≥3	0	1	None	Q99KF1_HexNAc(6)Hex(3)Fuc(1)	Q99KF1_125	Q99KF1_125_HexNAc(6)Hex(3)Fuc(1)_AD			Yes			Yes		Yes
Q99KF1_125_HexNAc(5)Hex(3)Fuc(1)	Q99KF1	125	HexNAc(5)Hex(3)Fuc(1)	5	3	1			>sp|Q99KF1|TMED9_MOUSE Transmembrane emp24 domain-containing protein 9 OS=Mus musculus OX=10090 GN=Tmed9 PE=1 SV=2	Tmed9	R.[+229.16293].FTFTSHTPGEHQIC[+57.02146]LHSN[+1647.61324]STK[+229.16293].F	FTFTSHTPGEHQICLHSNSTK	231205_OE_RK_AD_TMT_HILIC	19489	39.6697	5.3e-09	907.627	5	8.36	586.3	AD	7373.61	9907.5	11769.4	6402.57	6762.24	8784.01	4991.86	8848.73	13254.2	7477.58	15947.4	8443.07	8671.27	85571.7	3321	Complex/hybrid	≥3	0	1	None	Q99KF1_HexNAc(5)Hex(3)Fuc(1)	Q99KF1_125	Q99KF1_125_HexNAc(5)Hex(3)Fuc(1)_AD			Yes			Yes		Yes
Q99KF1_125_HexNAc(4)Hex(4)Fuc(1)	Q99KF1	125	HexNAc(4)Hex(4)Fuc(1)	4	4	1			>sp|Q99KF1|TMED9_MOUSE Transmembrane emp24 domain-containing protein 9 OS=Mus musculus OX=10090 GN=Tmed9 PE=1 SV=2	Tmed9	R.[+229.16293].FTFTSHTPGEHQIC[+57.02146]LHSN[+1606.58669]STK[+229.16293].F	FTFTSHTPGEHQICLHSNSTK	231205_OE_RK_AD_TMT_HILIC	19491	39.6731	1.1e-15	899.615	5	0.15	839.8	AD	2896.23	2019.96	3216.26	5236.59	6090.32	4875.26	4783.78	5011.27	3378.21	4665.11	5069.91	3891.87	4542.73	42173	3322	Complex/hybrid	2	0	1	None	Q99KF1_HexNAc(4)Hex(4)Fuc(1)	Q99KF1_125	Q99KF1_125_HexNAc(4)Hex(4)Fuc(1)_AD			Yes			Yes		Yes
Q99KF1_125_HexNAc(4)Hex(3)NeuGc(1)	Q99KF1	125	HexNAc(4)Hex(3)NeuGc(1)	4	3			1	>sp|Q99KF1|TMED9_MOUSE Transmembrane emp24 domain-containing protein 9 OS=Mus musculus OX=10090 GN=Tmed9 PE=1 SV=2	Tmed9	R.[+229.16293].FTFTSHTPGEHQIC[+57.02146]LHSN[+1605.56629]STK[+229.16293].F	FTFTSHTPGEHQICLHSNSTK	231205_OE_RK_AD_TMT_HILIC	19475	39.6394	3.4e-19	899.413	5	2.91	991.9	AD	12946.2	9389.45	13156	23423.7	22533.1	30273.5	23206	23981.6	17405.3	25207.2	20599.3	16289.7	24014.7	201522	3323	Complex/hybrid	2	1	0	NeuGc	Q99KF1_HexNAc(4)Hex(3)NeuGc(1)	Q99KF1_125	Q99KF1_125_HexNAc(4)Hex(3)NeuGc(1)_AD			Yes			Yes		Yes
Q99KF1_125_HexNAc(4)Hex(3)Fuc(1)	Q99KF1	125	HexNAc(4)Hex(3)Fuc(1)	4	3	1			>sp|Q99KF1|TMED9_MOUSE Transmembrane emp24 domain-containing protein 9 OS=Mus musculus OX=10090 GN=Tmed9 PE=1 SV=2	Tmed9	R.[+229.16293].FTFTSHTPGEHQIC[+57.02146]LHSN[+1444.53387]STK[+229.16293].F	FTFTSHTPGEHQICLHSNSTK	231205_OE_RK_AD_TMT_HILIC	19572	39.8265	2.3e-17	867.208	5	5.35	878.8	AD	2943.26	2493.02	4650.01	5190.84	6019.24	7287.08	6582.24	5332.37	4815.43	6987.28	5947.54	4259.27	6200.88	52300.8	3324	Complex/hybrid	2	0	1	None	Q99KF1_HexNAc(4)Hex(3)Fuc(1)	Q99KF1_125	Q99KF1_125_HexNAc(4)Hex(3)Fuc(1)_AD			Yes			Yes		Yes
Q99KF1_125_HexNAc(2)Hex(6)	Q99KF1	125	HexNAc(2)Hex(6)	2	6				>sp|Q99KF1|TMED9_MOUSE Transmembrane emp24 domain-containing protein 9 OS=Mus musculus OX=10090 GN=Tmed9 PE=1 SV=2	Tmed9	R.[+229.16293].FTFTSHTPGEHQIC[+57.02146]LHSN[+1378.47569]STK[+229.16293].F	FTFTSHTPGEHQICLHSNSTK	231205_OE_RK_AD_TMT_HILIC	19542	39.7708	2.9e-16	853.995	5	3.46	834	AD	2112.1	1325.89	2444.47	3960.74	4680.59	4831.81	3908.81	3054.88	2909.31	4215.05	5220.9	2904.76	3783.97	33443.6	3325	Oligomannose	0	0	0	None	Q99KF1_HexNAc(2)Hex(6)	Q99KF1_125	Q99KF1_125_HexNAc(2)Hex(6)_AD			Yes			Yes		Yes
Q91YQ5_300_HexNAc(2)Hex(9)	Q91YQ5	300	HexNAc(2)Hex(9)	2	9				>sp|Q91YQ5|RPN1_MOUSE Dolichyl-diphosphooligosaccharide--protein glycosyltransferase subunit 1 OS=Mus musculus OX=10090 GN=Rpn1 PE=1 SV=1	Rpn1	K.[+229.16293].TILPAAAQDVYYRDEIGN[+1864.63416]VSTSHLLILDDSVEMEIRPR.F	TILPAAAQDVYYRDEIGNVSTSHLLILDDSVEMEIRPR	231205_OE_RK_AD_TMT_HILIC	34645	68.3884	3.1e-16	1279.61	5	2.42	802.5	AD	34425.1	29202.1	39588.7	40779.2	53277.8	73317.1	64223	65663.9	73912.2	64693.7	40665.3	39454.6	68362	539083	3326	Oligomannose	0	0	0	None	Q91YQ5_HexNAc(2)Hex(9)	Q91YQ5_300	Q91YQ5_300_HexNAc(2)Hex(9)_AD			Yes
Q91YQ5_300_HexNAc(2)Hex(9)	Q91YQ5	300	HexNAc(2)Hex(9)	2	9				>sp|Q91YQ5|RPN1_MOUSE Dolichyl-diphosphooligosaccharide--protein glycosyltransferase subunit 1 OS=Mus musculus OX=10090 GN=Rpn1 PE=1 SV=1	Rpn1	K.[+229.16293].TILPAAAQDVYYRDEIGN[+1864.63416]VSTSHLLILDDSVEMEIRPR.F	TILPAAAQDVYYRDEIGNVSTSHLLILDDSVEMEIRPR	231205_OE_RK_AD_TMT_HILIC	34673	68.4406	6.6e-07	1066.5	6	0.67	461.6	AD	13278.7	8816.17	15679.4	12759.5	16641.3	23653.4	19611.1	21355.4	26589.2	21938.5	15557.9	13435	22629.5	180323	3327	Oligomannose	0	0	0	None	Q91YQ5_HexNAc(2)Hex(9)	Q91YQ5_300	Q91YQ5_300_HexNAc(2)Hex(9)_AD			Yes
Q91YQ5_300_HexNAc(2)Hex(8)	Q91YQ5	300	HexNAc(2)Hex(8)	2	8				>sp|Q91YQ5|RPN1_MOUSE Dolichyl-diphosphooligosaccharide--protein glycosyltransferase subunit 1 OS=Mus musculus OX=10090 GN=Rpn1 PE=1 SV=1	Rpn1	K.[+229.16293].TILPAAAQDVYYRDEIGN[+1702.58133]VSTSHLLILDDSVEM[+15.99492]EIRPR.F	TILPAAAQDVYYRDEIGNVSTSHLLILDDSVEMEIRPR	231205_OE_RK_AD_TMT_HILIC	33946	67.0695	2.2e-08	1250.2	5	9.82	544	AD	10887.6	8221.52	10943.3	14417.8	19118.8	22021.7	11131.5	17870.2	15824.9	22122.3	13014	12717.8	17794.1	152560	3328	Oligomannose	0	0	0	None	Q91YQ5_HexNAc(2)Hex(8)	Q91YQ5_300	Q91YQ5_300_HexNAc(2)Hex(8)_AD			Yes
Q91YQ5_300_HexNAc(2)Hex(7)	Q91YQ5	300	HexNAc(2)Hex(7)	2	7				>sp|Q91YQ5|RPN1_MOUSE Dolichyl-diphosphooligosaccharide--protein glycosyltransferase subunit 1 OS=Mus musculus OX=10090 GN=Rpn1 PE=1 SV=1	Rpn1	K.[+229.16293].TILPAAAQDVYYRDEIGN[+1540.52851]VSTSHLLILDDSVEMEIRPR.F	TILPAAAQDVYYRDEIGNVSTSHLLILDDSVEMEIRPR	231205_OE_RK_AD_TMT_HILIC	34746	68.5788	1.6e-13	1214.59	5	7.13	660.3	AD	31531.1	23538.7	28128	42325.6	35137.6	58051.7	33465.5	47539.6	45406.7	45967.4	27837.8	32132.2	46086.2	391092	3329	Oligomannose	0	0	0	None	Q91YQ5_HexNAc(2)Hex(7)	Q91YQ5_300	Q91YQ5_300_HexNAc(2)Hex(7)_AD			Yes
Q91YQ5_300_HexNAc(2)Hex(6)	Q91YQ5	300	HexNAc(2)Hex(6)	2	6				>sp|Q91YQ5|RPN1_MOUSE Dolichyl-diphosphooligosaccharide--protein glycosyltransferase subunit 1 OS=Mus musculus OX=10090 GN=Rpn1 PE=1 SV=1	Rpn1	K.[+229.16293].TILPAAAQDVYYRDEIGN[+1378.47569]VSTSHLLILDDSVEMEIRPR.F	TILPAAAQDVYYRDEIGNVSTSHLLILDDSVEMEIRPR	231205_OE_RK_AD_TMT_HILIC	34774	68.6311	3.1e-22	1182.38	5	9.54	1119.7	AD	16518.2	11921.3	15356.2	15547.9	17164.9	20950.3	12308.6	15704.8	22982.7	14759.8	23978.6	15301.7	17341.2	163215	3330	Oligomannose	0	0	0	None	Q91YQ5_HexNAc(2)Hex(6)	Q91YQ5_300	Q91YQ5_300_HexNAc(2)Hex(6)_AD			Yes
O89017_274_HexNAc(6)Hex(3)Fuc(1)NeuAc(2)	O89017	274	HexNAc(6)Hex(3)Fuc(1)NeuAc(2)	6	3	1	2		>sp|O89017|LGMN_MOUSE Legumain OS=Mus musculus OX=10090 GN=Lgmn PE=1 SV=1	Lgmn	K.[+229.16293].SHTNTSHVMQYGN[+2432.88345]K[+229.16293].S	SHTNTSHVMQYGNK	231205_OE_RK_AD_TMT_HILIC	9922	21.4629	2.7e-06	1124.48	4	-6.33	506.1	AD	2156.89	0	3992.91	2786.86	3261	4349.01	4215.16	3694.99	3257.29	3729.65	5364.46	2439.53	3849.22	31443.8	3331	Complex/hybrid	≥3	2	1	NeuAc	O89017_HexNAc(6)Hex(3)Fuc(1)NeuAc(2)	O89017_274	O89017_274_HexNAc(6)Hex(3)Fuc(1)NeuAc(2)_AD	Yes			Yes	Yes	Yes	Yes
O89017_265_HexNAc(6)Hex(3)Fuc(1)NeuAc(2)	O89017	265	HexNAc(6)Hex(3)Fuc(1)NeuAc(2)	6	3	1	2		>sp|O89017|LGMN_MOUSE Legumain OS=Mus musculus OX=10090 GN=Lgmn PE=1 SV=1	Lgmn	K.[+229.16293].SHTN[+2432.88345]TSHVMQYGNK[+229.16293].S	SHTNTSHVMQYGNK	231205_OE_RK_AD_TMT_HILIC	9937	21.4917	1.7e-05	1124.48	4	-5.14	417.1	AD	0	0	1883.64	1966.93	2800.05	4444.45	4669.24	1757.98	2850.08	2847.22	3578.98	1330.13	3313.8	23219.6	3332	Complex/hybrid	≥3	2	1	NeuAc	O89017_HexNAc(6)Hex(3)Fuc(1)NeuAc(2)	O89017_265	O89017_265_HexNAc(6)Hex(3)Fuc(1)NeuAc(2)_AD	Yes			Yes	Yes	Yes	Yes
O89017_265_HexNAc(4)Hex(8)Fuc(1)	O89017	265	HexNAc(4)Hex(8)Fuc(1)	4	8	1			>sp|O89017|LGMN_MOUSE Legumain OS=Mus musculus OX=10090 GN=Lgmn PE=1 SV=1	Lgmn	K.[+229.16293].SHTN[+2254.79799]TSHVMQYGNK[+229.16293].S	SHTNTSHVMQYGNK	231205_OE_RK_AD_TMT_HILIC	9986	21.5847	5.1e-07	1079.97	4	3.59	530.6	AD	0	1757.03	3746.02	2298.3	3414.48	4715.91	3040.14	3669.43	3162.67	1957.61	3505.43	2243.17	3309.15	27761.6	3333	Complex/hybrid	2	0	1	None	O89017_HexNAc(4)Hex(8)Fuc(1)	O89017_265	O89017_265_HexNAc(4)Hex(8)Fuc(1)_AD	Yes			Yes	Yes	Yes	Yes
O89017_265_HexNAc(4)Hex(7)Fuc(1)	O89017	265	HexNAc(4)Hex(7)Fuc(1)	4	7	1			>sp|O89017|LGMN_MOUSE Legumain OS=Mus musculus OX=10090 GN=Lgmn PE=1 SV=1	Lgmn	K.[+229.16293].SHTN[+2092.74516]TSHVMQYGNK[+229.16293].S	SHTNTSHVMQYGNK	231205_OE_RK_AD_TMT_HILIC	10063	21.732	9.7e-07	1039.46	4	3.98	537.5	AD	1821.94	1112.22	2453.94	2666.96	4255.4	4850.64	4525.49	4559.3	2962.97	4958.58	2962.83	2462.09	4371.4	34167.4	3334	Complex/hybrid	2	0	1	None	O89017_HexNAc(4)Hex(7)Fuc(1)	O89017_265	O89017_265_HexNAc(4)Hex(7)Fuc(1)_AD	Yes			Yes	Yes	Yes	Yes
O89017_265_HexNAc(4)Hex(7)	O89017	265	HexNAc(4)Hex(7)	4	7				>sp|O89017|LGMN_MOUSE Legumain OS=Mus musculus OX=10090 GN=Lgmn PE=1 SV=1	Lgmn	K.[+229.16293].SHTN[+1946.68725]TSHVMQYGNK[+229.16293].S	SHTNTSHVMQYGNK	231205_OE_RK_AD_TMT_HILIC	10222	22.0348	2.7e-07	1002.94	4	1.46	577	AD	1790.23	1238.1	4679.38	2315.77	4048.53	4701.48	3883.09	4380.67	3855.9	4246.48	3882.96	2814.4	4213.52	35139.6	3335	Complex/hybrid	2	0	0	None	O89017_HexNAc(4)Hex(7)	O89017_265	O89017_265_HexNAc(4)Hex(7)_AD	Yes			Yes	Yes	Yes	Yes
O89017_265_HexNAc(4)Hex(6)Fuc(1)	O89017	265	HexNAc(4)Hex(6)Fuc(1)	4	6	1			>sp|O89017|LGMN_MOUSE Legumain OS=Mus musculus OX=10090 GN=Lgmn PE=1 SV=1	Lgmn	K.[+229.16293].SHTN[+1930.69234]TSHVMQYGNK[+229.16293].S	SHTNTSHVMQYGNK	231205_OE_RK_AD_TMT_HILIC	10196	21.986	7.2e-09	998.945	4	2.52	588.9	AD	1484	2399.96	4114.66	3007.27	5309.57	6280.74	5602.88	5147.57	5843.93	5268.47	2467.18	3263.09	5628.72	44459.1	3336	Complex/hybrid	2	0	1	None	O89017_HexNAc(4)Hex(6)Fuc(1)	O89017_265	O89017_265_HexNAc(4)Hex(6)Fuc(1)_AD	Yes			Yes	Yes	Yes	Yes
O89017_265_HexNAc(4)Hex(6)	O89017	265	HexNAc(4)Hex(6)	4	6				>sp|O89017|LGMN_MOUSE Legumain OS=Mus musculus OX=10090 GN=Lgmn PE=1 SV=1	Lgmn	K.[+229.16293].SHTN[+1784.63443]TSHVMQYGNK[+229.16293].S	SHTNTSHVMQYGNK	231205_OE_RK_AD_TMT_HILIC	10307	22.1931	1.8e-06	962.429	4	1.8	512	AD	2261.42	0	2779.52	3460.54	4611.48	5711.31	3984.59	6299.09	3683.36	4459.83	2558.23	2622.59	4827.63	37251.1	3337	Complex/hybrid	2	0	0	None	O89017_HexNAc(4)Hex(6)	O89017_265	O89017_265_HexNAc(4)Hex(6)_AD	Yes			Yes	Yes	Yes	Yes
O89017_265_HexNAc(4)Hex(5)Fuc(1)	O89017	265	HexNAc(4)Hex(5)Fuc(1)	4	5	1			>sp|O89017|LGMN_MOUSE Legumain OS=Mus musculus OX=10090 GN=Lgmn PE=1 SV=1	Lgmn	K.[+229.16293].SHTN[+1768.63952]TSHVMQYGNK[+229.16293].S	SHTNTSHVMQYGNK	231205_OE_RK_AD_TMT_HILIC	10279	22.1409	1.9e-09	958.429	4	-0.09	619.1	AD	2092.51	0	5300.75	2681.38	4700.93	4519.94	3553.18	4724.15	3362.9	6909.48	2467.71	2955.11	4613.93	37845.2	3338	Complex/hybrid	2	0	1	None	O89017_HexNAc(4)Hex(5)Fuc(1)	O89017_265	O89017_265_HexNAc(4)Hex(5)Fuc(1)_AD	Yes			Yes	Yes	Yes	Yes
O89017_265_HexNAc(4)Hex(5)Fuc(1)	O89017	265	HexNAc(4)Hex(5)Fuc(1)	4	5	1			>sp|O89017|LGMN_MOUSE Legumain OS=Mus musculus OX=10090 GN=Lgmn PE=1 SV=1	Lgmn	K.[+229.16293].SHTN[+1768.63952]TSHVMQYGNK[+229.16293].S	SHTNTSHVMQYGNK	231205_OE_RK_AD_TMT_HILIC	10336	22.2488	9.8e-06	958.429	4	0.73	446.8	AD	1304.38	1012.85	2522.36	1568.34	3241.08	5117.73	4693.17	5115.29	2872.31	4627.61	2077.4	1929.8	4485.22	32075.1	3339	Complex/hybrid	2	0	1	None	O89017_HexNAc(4)Hex(5)Fuc(1)	O89017_265	O89017_265_HexNAc(4)Hex(5)Fuc(1)_AD	Yes			Yes	Yes	Yes	Yes
O89017_265_HexNAc(4)Hex(5)	O89017	265	HexNAc(4)Hex(5)	4	5				>sp|O89017|LGMN_MOUSE Legumain OS=Mus musculus OX=10090 GN=Lgmn PE=1 SV=1	Lgmn	K.[+229.16293].SHTN[+1622.58161]TSHVMQYGNK[+229.16293].S	SHTNTSHVMQYGNK	231205_OE_RK_AD_TMT_HILIC	10423	22.4106	2.3e-11	921.917	4	2.43	695.2	AD	2964.68	1339.88	4608.54	2730.35	6932.19	6616.44	6671.28	5312.39	4784.82	6449.35	3206.93	3715.13	5966.86	48409.9	3340	Complex/hybrid	2	0	0	None	O89017_HexNAc(4)Hex(5)	O89017_265	O89017_265_HexNAc(4)Hex(5)_AD	Yes			Yes	Yes	Yes	Yes
O89017_265_HexNAc(4)Hex(4)Fuc(1)	O89017	265	HexNAc(4)Hex(4)Fuc(1)	4	4	1			>sp|O89017|LGMN_MOUSE Legumain OS=Mus musculus OX=10090 GN=Lgmn PE=1 SV=1	Lgmn	K.[+229.16293].SHTN[+1606.58669]TSHVMQYGNK[+229.16293].S	SHTNTSHVMQYGNK	231205_OE_RK_AD_TMT_HILIC	10388	22.3465	9e-11	917.917	4	1.12	686.3	AD	1865.76	2694.74	6118.06	4148.84	6348.7	6408.22	5444.62	5757.82	6377.14	7045.25	0	4235.22	6206.61	52209.2	3341	Complex/hybrid	2	0	1	None	O89017_HexNAc(4)Hex(4)Fuc(1)	O89017_265	O89017_265_HexNAc(4)Hex(4)Fuc(1)_AD	Yes			Yes	Yes	Yes	Yes
O89017_265_HexNAc(4)Hex(4)	O89017	265	HexNAc(4)Hex(4)	4	4				>sp|O89017|LGMN_MOUSE Legumain OS=Mus musculus OX=10090 GN=Lgmn PE=1 SV=1	Lgmn	K.[+229.16293].SHTN[+1460.52878]TSHVMQYGNK[+229.16293].S	SHTNTSHVMQYGNK	231205_OE_RK_AD_TMT_HILIC	10543	22.6421	7.6e-14	881.405	4	3.89	700.2	AD	1319.02	1881.48	3914.77	3193.36	5640.45	5415.89	5113.27	6538.99	5477.71	5496.18	4066.74	3189.82	5608.41	43991.1	3342	Complex/hybrid	2	0	0	None	O89017_HexNAc(4)Hex(4)	O89017_265	O89017_265_HexNAc(4)Hex(4)_AD	Yes			Yes	Yes	Yes	Yes
O89017_265_HexNAc(3)Hex(5)	O89017	265	HexNAc(3)Hex(5)	3	5				>sp|O89017|LGMN_MOUSE Legumain OS=Mus musculus OX=10090 GN=Lgmn PE=1 SV=1	Lgmn	K.[+229.16293].SHTN[+1419.50224]TSHVMQYGNK[+229.16293].S	SHTNTSHVMQYGNK	231205_OE_RK_AD_TMT_HILIC	10549	22.6523	7.6e-12	871.148	4	3.99	647.8	AD	1515.82	0	2852.38	2644.14	2111.18	3141.17	2217.1	3441.03	2600.79	3275	5070.68	1824.7	2935.02	23798.6	3343	Complex/hybrid	1	0	0	None	O89017_HexNAc(3)Hex(5)	O89017_265	O89017_265_HexNAc(3)Hex(5)_AD	Yes			Yes	Yes	Yes	Yes
O89017_274_HexNAc(2)Hex(6)	O89017	274	HexNAc(2)Hex(6)	2	6				>sp|O89017|LGMN_MOUSE Legumain OS=Mus musculus OX=10090 GN=Lgmn PE=1 SV=1	Lgmn	K.[+229.16293].SHTN[+0.98402]TSHVMQYGN[+1378.47569]K[+229.16293].S	SHTNTSHVMQYGNK	231205_OE_RK_AD_TMT_HILIC	12117	25.6418	6.7e-13	861.138	4	5.16	659.3	AD	2526.28	0	1489.24	1505.02	3474.63	2341.69	1450.78	1742.65	1636.77	2865.24	3028.31	1799.03	2007.43	19032.3	3344	Oligomannose	0	0	0	None	O89017_HexNAc(2)Hex(6)	O89017_274	O89017_274_HexNAc(2)Hex(6)_AD	Yes			Yes	Yes	Yes	Yes
O89017_274_HexNAc(3)Hex(4)	O89017	274	HexNAc(3)Hex(4)	3	4				>sp|O89017|LGMN_MOUSE Legumain OS=Mus musculus OX=10090 GN=Lgmn PE=1 SV=1	Lgmn	K.[+229.16293].SHTNTSHVMQYGN[+1257.44941]K[+229.16293].S	SHTNTSHVMQYGNK	231205_OE_RK_AD_TMT_HILIC	10645	22.8335	1.7e-06	830.635	4	3.81	451.6	AD	0	0	1289.41	1366.06	1899.44	2026.12	0	1654.16	1126.77	1740.3	1888.37	910.982	1309.47	11102.3	3345	Complex/hybrid	1	0	0	None	O89017_HexNAc(3)Hex(4)	O89017_274	O89017_274_HexNAc(3)Hex(4)_AD	Yes			Yes	Yes	Yes	Yes
O89017_274_HexNAc(2)Hex(5)	O89017	274	HexNAc(2)Hex(5)	2	5				>sp|O89017|LGMN_MOUSE Legumain OS=Mus musculus OX=10090 GN=Lgmn PE=1 SV=1	Lgmn	K.[+229.16293].SHTN[+0.98402]TSHVMQYGN[+1216.42286]K[+229.16293].S	SHTNTSHVMQYGNK	231205_OE_RK_AD_TMT_HILIC	12200	25.801	6.1e-14	820.625	4	5.74	712.2	AD	1919.46	1395.32	1640.6	2044.96	2949.77	3603.49	2168.83	1793.18	2890.7	3881.72	9235.62	1990.02	2867.58	24288	3346	Oligomannose	0	0	0	None	O89017_HexNAc(2)Hex(5)	O89017_274	O89017_274_HexNAc(2)Hex(5)_AD	Yes			Yes	Yes	Yes	Yes
Q9Z247_174_HexNAc(2)Hex(9)	Q9Z247	174	HexNAc(2)Hex(9)	2	9				>sp|Q9Z247|FKBP9_MOUSE Peptidyl-prolyl cis-trans isomerase FKBP9 OS=Mus musculus OX=10090 GN=Fkbp9 PE=1 SV=1	Fkbp9	R.[+229.16293].YHYN[+1864.63416]GTFLDGTLFDSSHNR.M	YHYNGTFLDGTLFDSSHNR	231205_OE_RK_AD_TMT_HILIC	26108	52.2359	5.8e-13	1085.21	4	3.18	672.3	AD	5058.39	4491.4	8940.91	7739.71	9735.81	11811.1	6933.07	9052.78	7830.85	10513.4	10748.1	7193.24	9228.23	82107.4	3347	Oligomannose	0	0	0	None	Q9Z247_HexNAc(2)Hex(9)	Q9Z247_174	Q9Z247_174_HexNAc(2)Hex(9)_AD			Yes
Q9Z247_174_HexNAc(2)Hex(8)	Q9Z247	174	HexNAc(2)Hex(8)	2	8				>sp|Q9Z247|FKBP9_MOUSE Peptidyl-prolyl cis-trans isomerase FKBP9 OS=Mus musculus OX=10090 GN=Fkbp9 PE=1 SV=1	Fkbp9	R.[+229.16293].YHYN[+1702.58133]GTFLDGTLFDSSHNR.M	YHYNGTFLDGTLFDSSHNR	231205_OE_RK_AD_TMT_HILIC	26105	52.2308	5.8e-23	1044.7	4	2.8	1195.8	AD	21319.9	18712.1	38306.6	36596.7	50402	74173.5	62764.3	51636.1	49633.8	61808.7	32567.5	33067.5	60003.3	465354	3348	Oligomannose	0	0	0	None	Q9Z247_HexNAc(2)Hex(8)	Q9Z247_174	Q9Z247_174_HexNAc(2)Hex(8)_AD			Yes
Q9Z247_174_HexNAc(2)Hex(8)	Q9Z247	174	HexNAc(2)Hex(8)	2	8				>sp|Q9Z247|FKBP9_MOUSE Peptidyl-prolyl cis-trans isomerase FKBP9 OS=Mus musculus OX=10090 GN=Fkbp9 PE=1 SV=1	Fkbp9	R.[+229.16293].YHYN[+1702.58133]GTFLDGTLFDSSHNR.M	YHYNGTFLDGTLFDSSHNR	231205_OE_RK_AD_TMT_HILIC	26133	52.2849	4.4e-17	1392.59	3	0.89	913.5	AD	7729.81	7322	12744.2	9747.58	18638.5	15977.6	12278.9	13592.7	12726	17190.5	13232.6	11236.4	14353.1	127948	3349	Oligomannose	0	0	0	None	Q9Z247_HexNAc(2)Hex(8)	Q9Z247_174	Q9Z247_174_HexNAc(2)Hex(8)_AD			Yes
Q9Z247_174_HexNAc(2)Hex(7)	Q9Z247	174	HexNAc(2)Hex(7)	2	7				>sp|Q9Z247|FKBP9_MOUSE Peptidyl-prolyl cis-trans isomerase FKBP9 OS=Mus musculus OX=10090 GN=Fkbp9 PE=1 SV=1	Fkbp9	R.[+229.16293].YHYN[+1540.52851]GTFLDGTLFDSSHNR.M	YHYNGTFLDGTLFDSSHNR	231205_OE_RK_AD_TMT_HILIC	26209	52.4282	4.9e-23	1004.19	4	4.15	1196.3	AD	11455.4	10285.4	24686.7	17253.6	27593.9	37131.6	26938	27342.6	28823.1	29309.2	19967.8	18255	29908.9	240819	3350	Oligomannose	0	0	0	None	Q9Z247_HexNAc(2)Hex(7)	Q9Z247_174	Q9Z247_174_HexNAc(2)Hex(7)_AD			Yes
Q9Z247_174_HexNAc(2)Hex(7)	Q9Z247	174	HexNAc(2)Hex(7)	2	7				>sp|Q9Z247|FKBP9_MOUSE Peptidyl-prolyl cis-trans isomerase FKBP9 OS=Mus musculus OX=10090 GN=Fkbp9 PE=1 SV=1	Fkbp9	R.[+229.16293].YHYN[+1540.52851]GTFLDGTLFDSSHNR.M	YHYNGTFLDGTLFDSSHNR	231205_OE_RK_AD_TMT_HILIC	26200	52.4097	4.3e-21	1004.19	4	4.52	1069	AD	28096.2	26740.9	55524.4	42961	59879.4	81014.5	59934.2	63801.7	61454.6	65676.4	44753.8	42640.4	66376.3	545083	3351	Oligomannose	0	0	0	None	Q9Z247_HexNAc(2)Hex(7)	Q9Z247_174	Q9Z247_174_HexNAc(2)Hex(7)_AD			Yes
Q9Z247_174_HexNAc(2)Hex(7)	Q9Z247	174	HexNAc(2)Hex(7)	2	7				>sp|Q9Z247|FKBP9_MOUSE Peptidyl-prolyl cis-trans isomerase FKBP9 OS=Mus musculus OX=10090 GN=Fkbp9 PE=1 SV=1	Fkbp9	R.[+229.16293].YHYN[+1540.52851]GTFLDGTLFDSSHNR.M	YHYNGTFLDGTLFDSSHNR	231205_OE_RK_AD_TMT_HILIC	26220	52.4468	4.4e-12	1338.57	3	0.31	676.4	AD	7400.48	8425.86	11971.6	9458.07	14154.8	15595.3	12775.4	12611.1	11348.8	12707.6	16313.8	10282.1	13007.7	116449	3352	Oligomannose	0	0	0	None	Q9Z247_HexNAc(2)Hex(7)	Q9Z247_174	Q9Z247_174_HexNAc(2)Hex(7)_AD			Yes
Q9Z247_174_HexNAc(2)Hex(6)	Q9Z247	174	HexNAc(2)Hex(6)	2	6				>sp|Q9Z247|FKBP9_MOUSE Peptidyl-prolyl cis-trans isomerase FKBP9 OS=Mus musculus OX=10090 GN=Fkbp9 PE=1 SV=1	Fkbp9	R.[+229.16293].YHYN[+1378.47569]GTFLDGTLFDSSHNR.M	YHYNGTFLDGTLFDSSHNR	231205_OE_RK_AD_TMT_HILIC	26267	52.5379	4.3e-22	963.672	4	4.48	1109.4	AD	4027.43	3755.25	8976.85	7576.56	9337.94	11279.3	6931.69	8406.41	7198.77	9552.32	9158.96	6734.81	8673.7	77042.5	3353	Oligomannose	0	0	0	None	Q9Z247_HexNAc(2)Hex(6)	Q9Z247_174	Q9Z247_174_HexNAc(2)Hex(6)_AD			Yes
Q9Z247_286_HexNAc(2)Hex(9)	Q9Z247	286	HexNAc(2)Hex(9)	2	9				>sp|Q9Z247|FKBP9_MOUSE Peptidyl-prolyl cis-trans isomerase FKBP9 OS=Mus musculus OX=10090 GN=Fkbp9 PE=1 SV=1	Fkbp9	R.[+229.16293].YHYN[+1864.63416]GTLLDGTLFDSSYSR.N	YHYNGTLLDGTLFDSSYSR	231205_OE_RK_AD_TMT_HILIC	28562	56.8885	3.3e-12	1434.95	3	6.74	624.2	AD	9023.7	8438.08	12845.2	16007.7	22072	19869.4	19952.2	20348.9	13364.6	20266.7	18656.8	13677.3	18760.3	162188	3354	Oligomannose	0	0	0	None	Q9Z247_HexNAc(2)Hex(9)	Q9Z247_286	Q9Z247_286_HexNAc(2)Hex(9)_AD			Yes
Q9Z247_286_HexNAc(2)Hex(9)	Q9Z247	286	HexNAc(2)Hex(9)	2	9				>sp|Q9Z247|FKBP9_MOUSE Peptidyl-prolyl cis-trans isomerase FKBP9 OS=Mus musculus OX=10090 GN=Fkbp9 PE=1 SV=1	Fkbp9	R.[+229.16293].YHYN[+1864.63416]GTLLDGTLFDSSYSR.N	YHYNGTLLDGTLFDSSYSR	231205_OE_RK_AD_TMT_HILIC	28516	56.7989	4.7e-12	1076.22	4	6.45	617.7	AD	7177.66	5339.59	12834.2	15227.2	15609.1	16201.6	12684.5	15008.9	13279.6	16416.1	15208.9	11237.5	14718.1	129778	3355	Oligomannose	0	0	0	None	Q9Z247_HexNAc(2)Hex(9)	Q9Z247_286	Q9Z247_286_HexNAc(2)Hex(9)_AD			Yes
Q9Z247_286_HexNAc(2)Hex(8)	Q9Z247	286	HexNAc(2)Hex(8)	2	8				>sp|Q9Z247|FKBP9_MOUSE Peptidyl-prolyl cis-trans isomerase FKBP9 OS=Mus musculus OX=10090 GN=Fkbp9 PE=1 SV=1	Fkbp9	R.[+229.16293].YHYN[+1702.58133]GTLLDGTLFDSSYSR.N	YHYNGTLLDGTLFDSSYSR	231205_OE_RK_AD_TMT_HILIC	28527	56.8192	3.9e-20	1380.93	3	6.05	1035.6	AD	14918.7	13575.9	21482.5	36206.5	48106.5	44755.9	56457.9	40217.1	26587.9	46752.5	26850.3	26858	42954.3	349061	3356	Oligomannose	0	0	0	None	Q9Z247_HexNAc(2)Hex(8)	Q9Z247_286	Q9Z247_286_HexNAc(2)Hex(8)_AD			Yes
Q9Z247_397_HexNAc(2)Hex(8)	Q9Z247	397	HexNAc(2)Hex(8)	2	8				>sp|Q9Z247|FKBP9_MOUSE Peptidyl-prolyl cis-trans isomerase FKBP9 OS=Mus musculus OX=10090 GN=Fkbp9 PE=1 SV=1	Fkbp9	K.[+229.16293].YHYN[+1702.58133]ASLLDGTLLDSTWNLGK[+229.16293].T	YHYNASLLDGTLLDSTWNLGK	231205_OE_RK_AD_TMT_HILIC	34618	68.3379	2.5e-20	1514.71	3	4.75	1013.1	AD	26299.1	17625.1	36358.8	35329.8	48355.7	61898.3	51491.3	43326.5	43734.4	45054.3	26956.1	32793.7	49100.9	409473	3357	Oligomannose	0	0	0	None	Q9Z247_HexNAc(2)Hex(8)	Q9Z247_397	Q9Z247_397_HexNAc(2)Hex(8)_AD			Yes
Q9Z247_397_HexNAc(2)Hex(8)	Q9Z247	397	HexNAc(2)Hex(8)	2	8				>sp|Q9Z247|FKBP9_MOUSE Peptidyl-prolyl cis-trans isomerase FKBP9 OS=Mus musculus OX=10090 GN=Fkbp9 PE=1 SV=1	Fkbp9	K.[+229.16293].YHYN[+1702.58133]ASLLDGTLLDSTWNLGK[+229.16293].T	YHYNASLLDGTLLDSTWNLGK	231205_OE_RK_AD_TMT_HILIC	34615	68.3329	3e-17	1136.28	4	6.43	870.1	AD	32267.2	20153.8	42140.7	47022.2	45726.4	70465.6	59900.1	57204	52678.9	59427	36307.7	37462.1	59935.1	486986	3358	Oligomannose	0	0	0	None	Q9Z247_HexNAc(2)Hex(8)	Q9Z247_397	Q9Z247_397_HexNAc(2)Hex(8)_AD			Yes
P01027_939_HexNAc(2)Hex(10)	P01027	939	HexNAc(2)Hex(10)	2	10				>sp|P01027|CO3_MOUSE Complement C3 OS=Mus musculus OX=10090 GN=C3 PE=1 SV=3	C3	R.[+229.16293].IN[+2026.68698]K[+229.16293].T	INK	231205_OE_RK_AD_TMT_HILIC	11335	24.148	0.0048	953.764	3	9.13	234.8	AD	976.986	1408.98	0	1832.99	1850.25	1739.87	1298.4	1820.29	2014.59	3509.22	1938.27	1213.84	2076.47	16451.6	3359	Oligomannose	0	0	0	None	P01027_HexNAc(2)Hex(10)	P01027_939	P01027_939_HexNAc(2)Hex(10)_AD	Yes
P01027_939_HexNAc(4)Hex(3)Fuc(2)NeuAc(1)	P01027	939	HexNAc(4)Hex(3)Fuc(2)NeuAc(1)	4	3	2	1		>sp|P01027|CO3_MOUSE Complement C3 OS=Mus musculus OX=10090 GN=C3 PE=1 SV=3	C3	R.[+229.16293].IN[+1881.68720]K[+229.16293].T	INK	231205_OE_RK_AD_TMT_HILIC	11373	24.2227	1.1e-06	905.419	3	-3.39	392.1	AD	2778.76	4524.51	7746.21	6516.28	5002.19	5774.08	2825.64	6100.79	5086.81	10786.2	5643.79	5313.59	6114.71	57141.5	3360	Complex/hybrid	2	1	2	NeuAc	P01027_HexNAc(4)Hex(3)Fuc(2)NeuAc(1)	P01027_939	P01027_939_HexNAc(4)Hex(3)Fuc(2)NeuAc(1)_AD	Yes
P01027_939_HexNAc(4)Hex(3)Fuc(2)NeuAc(1)	P01027	939	HexNAc(4)Hex(3)Fuc(2)NeuAc(1)	4	3	2	1		>sp|P01027|CO3_MOUSE Complement C3 OS=Mus musculus OX=10090 GN=C3 PE=1 SV=3	C3	R.[+229.16293].IN[+1881.68720]K[+229.16293].T	INK	231205_OE_RK_AD_TMT_HILIC	11397	24.2704	0.0015	905.42	3	-2.99	336.1	AD	0	1669.18	2590.13	2312.52	2399.36	2665.94	0	1700.57	2220.36	3622.62	1781.43	1794.24	2041.9	19180.7	3361	Complex/hybrid	2	1	2	NeuAc	P01027_HexNAc(4)Hex(3)Fuc(2)NeuAc(1)	P01027_939	P01027_939_HexNAc(4)Hex(3)Fuc(2)NeuAc(1)_AD	Yes
P01027_939_HexNAc(2)Hex(9)	P01027	939	HexNAc(2)Hex(9)	2	9				>sp|P01027|CO3_MOUSE Complement C3 OS=Mus musculus OX=10090 GN=C3 PE=1 SV=3	C3	R.[+229.16293].IN[+1864.63416]K[+229.16293].T	INK	231205_OE_RK_AD_TMT_HILIC	11370	24.2177	6.3e-08	899.744	3	6.25	465.4	AD	940.257	759.838	1205.98	5133.38	4295.35	2722.03	2636.53	2865.91	1122.43	9674.35	11397.4	2466.96	3804.25	31356	3362	Oligomannose	0	0	0	None	P01027_HexNAc(2)Hex(9)	P01027_939	P01027_939_HexNAc(2)Hex(9)_AD	Yes
P01027_939_HexNAc(2)Hex(9)	P01027	939	HexNAc(2)Hex(9)	2	9				>sp|P01027|CO3_MOUSE Complement C3 OS=Mus musculus OX=10090 GN=C3 PE=1 SV=3	C3	R.[+229.16293].IN[+1864.63416]K[+229.16293].T	INK	231205_OE_RK_AD_TMT_HILIC	11371	24.2194	5e-05	1349.11	2	5.26	270.7	AD	1115.6	1207.22	1004.13	5946.69	5046.37	4238.82	3384.9	4023.88	2322.04	17705.4	18663.8	2864	6335.01	45995.1	3363	Oligomannose	0	0	0	None	P01027_HexNAc(2)Hex(9)	P01027_939	P01027_939_HexNAc(2)Hex(9)_AD	Yes
P01027_939_HexNAc(2)Hex(8)	P01027	939	HexNAc(2)Hex(8)	2	8				>sp|P01027|CO3_MOUSE Complement C3 OS=Mus musculus OX=10090 GN=C3 PE=1 SV=3	C3	R.[+229.16293].IN[+1702.58133]K[+229.16293].T	INK	231205_OE_RK_AD_TMT_HILIC	11436	24.3414	3e-05	845.726	3	7.12	319.7	AD	1581.55	1026.13	1533.88	3658.25	5216.54	2342.23	3553.89	2320.19	1590.32	5392.26	6741.82	2603.27	3039.78	28215.2	3364	Oligomannose	0	0	0	None	P01027_HexNAc(2)Hex(8)	P01027_939	P01027_939_HexNAc(2)Hex(8)_AD	Yes
Q60590_94_HexNAc(4)Hex(6)Fuc(1)NeuGc(1)	Q60590	94	HexNAc(4)Hex(6)Fuc(1)NeuGc(1)	4	6	1		1	>sp|Q60590|A1AG1_MOUSE Alpha-1-acid glycoprotein 1 OS=Mus musculus OX=10090 GN=Orm1 PE=1 SV=1	Orm1	R.[+229.16293].ESQTIGDQC[+57.02146]VYN[+2237.78267]STHLGFQR.E	ESQTIGDQCVYNSTHLGFQR	231205_OE_RK_AD_TMT_HILIC	22321	45.0497	2e-16	1202.26	4	0.71	895.1	AD	5933.43	5499.34	9805.9	9610.08	17675.2	13100.9	16359.5	10216.7	11643.8	16253.6	13559	9704.8	13514.9	116098	3365	Complex/hybrid	2	1	1	NeuGc	Q60590_HexNAc(4)Hex(6)Fuc(1)NeuGc(1)	Q60590_94	Q60590_94_HexNAc(4)Hex(6)Fuc(1)NeuGc(1)_AD	Yes
Q60590_94_HexNAc(4)Hex(6)Fuc(1)NeuGc(1)	Q60590	94	HexNAc(4)Hex(6)Fuc(1)NeuGc(1)	4	6	1		1	>sp|Q60590|A1AG1_MOUSE Alpha-1-acid glycoprotein 1 OS=Mus musculus OX=10090 GN=Orm1 PE=1 SV=1	Orm1	R.[+229.16293].ESQTIGDQC[+57.02146]VYN[+2237.78267]STHLGFQR.E	ESQTIGDQCVYNSTHLGFQR	231205_OE_RK_AD_TMT_HILIC	22342	45.0902	1.2e-14	1202.26	4	1.53	758.4	AD	2503.54	3444.44	7801.25	4546.09	8837.49	7490.69	10875.9	3761.83	5053.07	10812.8	10471.8	5426.56	7598.86	65127.1	3366	Complex/hybrid	2	1	1	NeuGc	Q60590_HexNAc(4)Hex(6)Fuc(1)NeuGc(1)	Q60590_94	Q60590_94_HexNAc(4)Hex(6)Fuc(1)NeuGc(1)_AD	Yes
Q60590_94_HexNAc(4)Hex(6)Fuc(1)NeuGc(1)	Q60590	94	HexNAc(4)Hex(6)Fuc(1)NeuGc(1)	4	6	1		1	>sp|Q60590|A1AG1_MOUSE Alpha-1-acid glycoprotein 1 OS=Mus musculus OX=10090 GN=Orm1 PE=1 SV=1	Orm1	R.[+229.16293].ESQTIGDQC[+57.02146]VYN[+2237.78267]STHLGFQR.E	ESQTIGDQCVYNSTHLGFQR	231205_OE_RK_AD_TMT_HILIC	22154	44.7344	5.2e-11	1202.26	4	0.81	666.6	AD	4959.75	2397.5	5819.96	4968.21	8330.63	7596.49	8038.17	6111.51	6352.97	8554.87	7704.8	5295.21	7330.8	63130.1	3367	Complex/hybrid	2	1	1	NeuGc	Q60590_HexNAc(4)Hex(6)Fuc(1)NeuGc(1)	Q60590_94	Q60590_94_HexNAc(4)Hex(6)Fuc(1)NeuGc(1)_AD	Yes
Q60590_94_HexNAc(4)Hex(6)Fuc(1)NeuGc(1)	Q60590	94	HexNAc(4)Hex(6)Fuc(1)NeuGc(1)	4	6	1		1	>sp|Q60590|A1AG1_MOUSE Alpha-1-acid glycoprotein 1 OS=Mus musculus OX=10090 GN=Orm1 PE=1 SV=1	Orm1	R.[+229.16293].ESQTIGDQC[+57.02146]VYN[+2237.78267]STHLGFQR.E	ESQTIGDQCVYNSTHLGFQR	231205_OE_RK_AD_TMT_HILIC	22420	45.2405	1.3e-11	1602.68	3	0.47	636.5	AD	0	0	1583.24	3255.57	6325.63	2410.86	6517.46	1815.54	2973.21	4149.96	3974.4	2232.89	3573.41	29031.5	3368	Complex/hybrid	2	1	1	NeuGc	Q60590_HexNAc(4)Hex(6)Fuc(1)NeuGc(1)	Q60590_94	Q60590_94_HexNAc(4)Hex(6)Fuc(1)NeuGc(1)_AD	Yes
Q60590_94_HexNAc(4)Hex(6)Fuc(1)NeuGc(1)	Q60590	94	HexNAc(4)Hex(6)Fuc(1)NeuGc(1)	4	6	1		1	>sp|Q60590|A1AG1_MOUSE Alpha-1-acid glycoprotein 1 OS=Mus musculus OX=10090 GN=Orm1 PE=1 SV=1	Orm1	R.[+229.16293].ESQTIGDQC[+57.02146]VYN[+2237.78267]STHLGFQR.E	ESQTIGDQCVYNSTHLGFQR	231205_OE_RK_AD_TMT_HILIC	22530	45.4493	1.7e-07	1202.51	4	1.44	541.3	AD	6981.47	4563.14	9737.07	10000.2	15828.1	9241.87	10757.6	10805.8	7980.79	14343	13351.1	9421.99	10625.8	100239	3369	Complex/hybrid	2	1	1	NeuGc	Q60590_HexNAc(4)Hex(6)Fuc(1)NeuGc(1)	Q60590_94	Q60590_94_HexNAc(4)Hex(6)Fuc(1)NeuGc(1)_AD	Yes
Q60590_94_HexNAc(4)Hex(5)NeuGc(2)	Q60590	94	HexNAc(4)Hex(5)NeuGc(2)	4	5			2	>sp|Q60590|A1AG1_MOUSE Alpha-1-acid glycoprotein 1 OS=Mus musculus OX=10090 GN=Orm1 PE=1 SV=1	Orm1	R.[+229.16293].ESQTIGDQC[+57.02146]VYN[+2236.76227]STHLGFQR.E	ESQTIGDQCVYNSTHLGFQR	231205_OE_RK_AD_TMT_HILIC	22240	44.8962	5.8e-12	1603.01	3	2.32	632.8	AD	0	0	2539.94	3034.84	5198.63	2990.45	4972.21	1764.86	2385.54	3173.44	3216.94	2154.68	3057.3	26059.9	3370	Complex/hybrid	2	2	0	NeuGc	Q60590_HexNAc(4)Hex(5)NeuGc(2)	Q60590_94	Q60590_94_HexNAc(4)Hex(5)NeuGc(2)_AD	Yes
Q60590_94_HexNAc(4)Hex(5)NeuGc(1)	Q60590	94	HexNAc(4)Hex(5)NeuGc(1)	4	5			1	>sp|Q60590|A1AG1_MOUSE Alpha-1-acid glycoprotein 1 OS=Mus musculus OX=10090 GN=Orm1 PE=1 SV=1	Orm1	R.[+229.16293].ESQTIGDQC[+57.02146]VYN[+1929.67194]STHLGFQR.E	ESQTIGDQCVYNSTHLGFQR	231205_OE_RK_AD_TMT_HILIC	21270	43.0501	4.9e-16	1500.31	3	3.51	817.9	AD	3455.96	0	2088.93	3862.19	10522.5	3297.65	13383.1	3075.62	2168.34	6739.28	10078.9	3985.91	5732.79	48593.5	3371	Complex/hybrid	2	1	0	NeuGc	Q60590_HexNAc(4)Hex(5)NeuGc(1)	Q60590_94	Q60590_94_HexNAc(4)Hex(5)NeuGc(1)_AD	Yes
Q60590_94_HexNAc(4)Hex(5)NeuGc(1)	Q60590	94	HexNAc(4)Hex(5)NeuGc(1)	4	5			1	>sp|Q60590|A1AG1_MOUSE Alpha-1-acid glycoprotein 1 OS=Mus musculus OX=10090 GN=Orm1 PE=1 SV=1	Orm1	R.[+229.16293].ESQTIGDQC[+57.02146]VYN[+1929.67194]STHLGFQR.E	ESQTIGDQCVYNSTHLGFQR	231205_OE_RK_AD_TMT_HILIC	21410	43.3201	4.9e-15	1500.31	3	3.75	781.1	AD	2218.07	0	2330.81	3708.19	8509.73	4419.85	7092.01	3012.48	2035.37	4979.95	6485.69	3353.36	4307.93	38306.5	3372	Complex/hybrid	2	1	0	NeuGc	Q60590_HexNAc(4)Hex(5)NeuGc(1)	Q60590_94	Q60590_94_HexNAc(4)Hex(5)NeuGc(1)_AD	Yes
Q60590_94_HexNAc(4)Hex(5)NeuGc(1)	Q60590	94	HexNAc(4)Hex(5)NeuGc(1)	4	5			1	>sp|Q60590|A1AG1_MOUSE Alpha-1-acid glycoprotein 1 OS=Mus musculus OX=10090 GN=Orm1 PE=1 SV=1	Orm1	R.[+229.16293].ESQTIGDQC[+57.02146]VYN[+1929.67194]STHLGFQR.E	ESQTIGDQCVYNSTHLGFQR	231205_OE_RK_AD_TMT_HILIC	21276	43.0654	4.6e-10	1125.49	4	4.12	686.1	AD	5614.25	4207.08	9343.38	10306.6	18108.2	11722	14844.5	7702.49	8418.78	16696.1	13321.5	9515.89	11876.8	106963	3373	Complex/hybrid	2	1	0	NeuGc	Q60590_HexNAc(4)Hex(5)NeuGc(1)	Q60590_94	Q60590_94_HexNAc(4)Hex(5)NeuGc(1)_AD	Yes
Q60590_94_HexNAc(2)Hex(9)	Q60590	94	HexNAc(2)Hex(9)	2	9				>sp|Q60590|A1AG1_MOUSE Alpha-1-acid glycoprotein 1 OS=Mus musculus OX=10090 GN=Orm1 PE=1 SV=1	Orm1	R.[+229.16293].ESQTIGDQC[+57.02146]VYN[+1864.63416]STHLGFQR.E	ESQTIGDQCVYNSTHLGFQR	231205_OE_RK_AD_TMT_HILIC	20265	41.1418	1.4e-12	1478.63	3	1.04	677.6	AD	1263.62	1283.11	0	4065.31	7313.59	5190.38	6462.59	2691.93	1433.25	4930.44	3803.6	2785.13	4141.72	34634.2	3374	Oligomannose	0	0	0	None	Q60590_HexNAc(2)Hex(9)	Q60590_94	Q60590_94_HexNAc(2)Hex(9)_AD	Yes
Q60590_94_HexNAc(2)Hex(8)	Q60590	94	HexNAc(2)Hex(8)	2	8				>sp|Q60590|A1AG1_MOUSE Alpha-1-acid glycoprotein 1 OS=Mus musculus OX=10090 GN=Orm1 PE=1 SV=1	Orm1	R.[+229.16293].ESQTIGDQC[+57.02146]VYN[+1702.58133]STHLGFQR.E	ESQTIGDQCVYNSTHLGFQR	231205_OE_RK_AD_TMT_HILIC	20303	41.2125	1.9e-10	1424.94	3	-0.19	597	AD	1864.45	0	4306.13	5591.59	7823.59	5295.2	7925.55	4537.17	5418.69	7002.62	5467.5	3917.15	6035.85	49765	3375	Oligomannose	0	0	0	None	Q60590_HexNAc(2)Hex(8)	Q60590_94	Q60590_94_HexNAc(2)Hex(8)_AD	Yes
Q60590_94_HexNAc(2)Hex(8)	Q60590	94	HexNAc(2)Hex(8)	2	8				>sp|Q60590|A1AG1_MOUSE Alpha-1-acid glycoprotein 1 OS=Mus musculus OX=10090 GN=Orm1 PE=1 SV=1	Orm1	R.[+229.16293].ESQTIGDQC[+57.02146]VYN[+1702.58133]STHLGFQR.E	ESQTIGDQCVYNSTHLGFQR	231205_OE_RK_AD_TMT_HILIC	20333	41.2699	0.0083	1424.6	3	-4.51	235.5	AD	2624.56	1746.92	1885.04	5116.52	6096.19	4476.23	4315.33	5213.69	3709.24	7067.3	3697.09	3493.84	4956.36	42251	3376	Oligomannose	0	0	0	None	Q60590_HexNAc(2)Hex(8)	Q60590_94	Q60590_94_HexNAc(2)Hex(8)_AD	Yes
Q60590_94_HexNAc(4)Hex(5)	Q60590	94	HexNAc(4)Hex(5)	4	5				>sp|Q60590|A1AG1_MOUSE Alpha-1-acid glycoprotein 1 OS=Mus musculus OX=10090 GN=Orm1 PE=1 SV=1	Orm1	R.[+229.16293].ESQTIGDQC[+57.02146]VYN[+1622.58161]STHLGFQR.E	ESQTIGDQCVYNSTHLGFQR	231205_OE_RK_AD_TMT_HILIC	20344	41.2917	5.8e-14	1397.95	3	2.4	734	AD	3141.15	1498.47	5018.29	4731.77	10112	9078.34	10214.1	5533.81	4957.77	9468.41	10929.4	4900.34	7850.48	63754.1	3377	Complex/hybrid	2	0	0	None	Q60590_HexNAc(4)Hex(5)	Q60590_94	Q60590_94_HexNAc(4)Hex(5)_AD	Yes
Q60590_94_HexNAc(4)Hex(5)	Q60590	94	HexNAc(4)Hex(5)	4	5				>sp|Q60590|A1AG1_MOUSE Alpha-1-acid glycoprotein 1 OS=Mus musculus OX=10090 GN=Orm1 PE=1 SV=1	Orm1	R.[+229.16293].ESQTIGDQC[+57.02146]VYN[+1622.58161]STHLGFQR.E	ESQTIGDQCVYNSTHLGFQR	231205_OE_RK_AD_TMT_HILIC	20352	41.3053	8.3e-08	1048.71	4	2.67	568	AD	5355.7	2782.97	4770.65	7108.53	10568.4	10271.7	9440.44	6313.9	6033.95	9061.96	7978.66	6117.25	8224.39	71708.2	3378	Complex/hybrid	2	0	0	None	Q60590_HexNAc(4)Hex(5)	Q60590_94	Q60590_94_HexNAc(4)Hex(5)_AD	Yes
Q8K0E8_384_HexNAc(4)Hex(8)Fuc(1)	Q8K0E8	384	HexNAc(4)Hex(8)Fuc(1)	4	8	1			>sp|Q8K0E8|FIBB_MOUSE Fibrinogen beta chain OS=Mus musculus OX=10090 GN=Fgb PE=1 SV=1	Fgb	K.[+229.16293].YK[+229.16293]GTAGNALMDGASQLVGEN[+2254.79799]R.T	YKGTAGNALMDGASQLVGENR	231205_OE_RK_AD_TMT_HILIC	26674	53.3091	1.2e-05	973.639	5	0.62	391.8	AD	4315.48	3156.9	7154.56	7519.91	9000.14	9731.03	5952.39	7478.51	8133.66	6547.74	10990.1	6229.4	7568.66	68990.3	3379	Complex/hybrid	2	0	1	None	Q8K0E8_HexNAc(4)Hex(8)Fuc(1)	Q8K0E8_384	Q8K0E8_384_HexNAc(4)Hex(8)Fuc(1)_AD	Yes	Yes	Yes			Yes
Q8K0E8_384_HexNAc(4)Hex(8)Fuc(1)	Q8K0E8	384	HexNAc(4)Hex(8)Fuc(1)	4	8	1			>sp|Q8K0E8|FIBB_MOUSE Fibrinogen beta chain OS=Mus musculus OX=10090 GN=Fgb PE=1 SV=1	Fgb	K.[+229.16293].YK[+229.16293]GTAGNALMDGASQLVGEN[+2254.79799]R.T	YKGTAGNALMDGASQLVGENR	231205_OE_RK_AD_TMT_HILIC	26723	53.4036	9.9e-06	973.843	5	3.2	341	AD	5359.12	3698.7	7606.48	4817.38	7749.74	9109.87	5670.36	6657.83	9006.08	7467.09	12319.3	5846.28	7582.25	67142.6	3380	Complex/hybrid	2	0	1	None	Q8K0E8_HexNAc(4)Hex(8)Fuc(1)	Q8K0E8_384	Q8K0E8_384_HexNAc(4)Hex(8)Fuc(1)_AD	Yes	Yes	Yes			Yes
Q8K0E8_384_HexNAc(4)Hex(6)Fuc(1)NeuGc(1)	Q8K0E8	384	HexNAc(4)Hex(6)Fuc(1)NeuGc(1)	4	6	1		1	>sp|Q8K0E8|FIBB_MOUSE Fibrinogen beta chain OS=Mus musculus OX=10090 GN=Fgb PE=1 SV=1	Fgb	K.[+229.16293].YK[+229.16293]GTAGNALMDGASQLVGEN[+2237.78267]R.T	YKGTAGNALMDGASQLVGENR	231205_OE_RK_AD_TMT_HILIC	26827	53.6027	3.2e-10	1212.55	4	2.9	605	AD	5411.11	7409.86	10490.7	8304.08	12169.5	14800.3	6082.52	14104.6	11638.5	9999.52	14873	8757.04	11325.1	100411	3381	Complex/hybrid	2	1	1	NeuGc	Q8K0E8_HexNAc(4)Hex(6)Fuc(1)NeuGc(1)	Q8K0E8_384	Q8K0E8_384_HexNAc(4)Hex(6)Fuc(1)NeuGc(1)_AD	Yes	Yes	Yes			Yes
Q8K0E8_384_HexNAc(4)Hex(6)Fuc(1)NeuGc(1)	Q8K0E8	384	HexNAc(4)Hex(6)Fuc(1)NeuGc(1)	4	6	1		1	>sp|Q8K0E8|FIBB_MOUSE Fibrinogen beta chain OS=Mus musculus OX=10090 GN=Fgb PE=1 SV=1	Fgb	K.[+229.16293].YK[+229.16293]GTAGNALMDGASQLVGEN[+2237.78267]R.T	YKGTAGNALMDGASQLVGENR	231205_OE_RK_AD_TMT_HILIC	26825	53.5993	4.7e-09	970.239	5	3.19	587.5	AD	3450.42	1763.66	4734.38	3319.37	6978.41	8955.35	5414.54	6368.55	6841.5	7303.59	9057.92	4049.25	6976.71	55129.8	3382	Complex/hybrid	2	1	1	NeuGc	Q8K0E8_HexNAc(4)Hex(6)Fuc(1)NeuGc(1)	Q8K0E8_384	Q8K0E8_384_HexNAc(4)Hex(6)Fuc(1)NeuGc(1)_AD	Yes	Yes	Yes			Yes
Q8K0E8_384_HexNAc(4)Hex(5)NeuGc(2)	Q8K0E8	384	HexNAc(4)Hex(5)NeuGc(2)	4	5			2	>sp|Q8K0E8|FIBB_MOUSE Fibrinogen beta chain OS=Mus musculus OX=10090 GN=Fgb PE=1 SV=1	Fgb	K.[+229.16293].YK[+229.16293]GTAGNALMDGASQLVGEN[+2236.76227]R.T	YKGTAGNALMDGASQLVGENR	231205_OE_RK_AD_TMT_HILIC	26685	53.3293	3.5e-12	970.238	5	5.25	643.3	AD	16737.4	14431.7	27031.3	27640.9	39462.3	39790.1	31110.1	35506.3	39700.2	34297.3	40381.9	25060.7	36080.8	305708	3383	Complex/hybrid	2	2	0	NeuGc	Q8K0E8_HexNAc(4)Hex(5)NeuGc(2)	Q8K0E8_384	Q8K0E8_384_HexNAc(4)Hex(5)NeuGc(2)_AD	Yes	Yes	Yes			Yes
Q8K0E8_384_HexNAc(4)Hex(5)NeuGc(2)	Q8K0E8	384	HexNAc(4)Hex(5)NeuGc(2)	4	5			2	>sp|Q8K0E8|FIBB_MOUSE Fibrinogen beta chain OS=Mus musculus OX=10090 GN=Fgb PE=1 SV=1	Fgb	K.[+229.16293].YK[+229.16293]GTAGNALMDGASQLVGEN[+2236.76227]R.T	YKGTAGNALMDGASQLVGENR	231205_OE_RK_AD_TMT_HILIC	26439	52.864	4.9e-08	970.239	5	7.02	575	AD	3468.36	1331.69	5595.68	6254.55	5477.76	6804.34	3437.29	4985.69	5575.72	6063.22	6295.25	4425.61	5373.25	48994.3	3384	Complex/hybrid	2	2	0	NeuGc	Q8K0E8_HexNAc(4)Hex(5)NeuGc(2)	Q8K0E8_384	Q8K0E8_384_HexNAc(4)Hex(5)NeuGc(2)_AD	Yes	Yes	Yes			Yes
Q8K0E8_384_HexNAc(4)Hex(5)NeuGc(2)	Q8K0E8	384	HexNAc(4)Hex(5)NeuGc(2)	4	5			2	>sp|Q8K0E8|FIBB_MOUSE Fibrinogen beta chain OS=Mus musculus OX=10090 GN=Fgb PE=1 SV=1	Fgb	K.[+229.16293].YK[+229.16293]GTAGNALMDGASQLVGEN[+2236.76227]R.T	YKGTAGNALMDGASQLVGENR	231205_OE_RK_AD_TMT_HILIC	26641	53.2484	2.5e-07	970.035	5	3.67	534	AD	5860.08	7047.92	10551.7	10147.2	11455.6	10112.9	8544.25	13055.5	13731	10130.1	12162.6	9012.49	11114.8	100636	3385	Complex/hybrid	2	2	0	NeuGc	Q8K0E8_HexNAc(4)Hex(5)NeuGc(2)	Q8K0E8_384	Q8K0E8_384_HexNAc(4)Hex(5)NeuGc(2)_AD	Yes	Yes	Yes			Yes
Q8K0E8_384_HexNAc(4)Hex(5)Fuc(1)NeuGc(1)	Q8K0E8	384	HexNAc(4)Hex(5)Fuc(1)NeuGc(1)	4	5	1		1	>sp|Q8K0E8|FIBB_MOUSE Fibrinogen beta chain OS=Mus musculus OX=10090 GN=Fgb PE=1 SV=1	Fgb	K.[+229.16293].YK[+229.16293]GTAGNALMDGASQLVGEN[+2075.72985]R.T	YKGTAGNALMDGASQLVGENR	231205_OE_RK_AD_TMT_HILIC	25596	51.2669	3.5e-09	938.03	5	3.88	583.7	AD	4462.75	3851.68	7120.45	6935.76	9415.27	11376.1	5891.35	9462.39	10786	10168	8758	6357.18	9536.77	79469.8	3386	Complex/hybrid	2	1	1	NeuGc	Q8K0E8_HexNAc(4)Hex(5)Fuc(1)NeuGc(1)	Q8K0E8_384	Q8K0E8_384_HexNAc(4)Hex(5)Fuc(1)NeuGc(1)_AD	Yes	Yes	Yes			Yes
Q8K0E8_384_HexNAc(4)Hex(7)	Q8K0E8	384	HexNAc(4)Hex(7)	4	7				>sp|Q8K0E8|FIBB_MOUSE Fibrinogen beta chain OS=Mus musculus OX=10090 GN=Fgb PE=1 SV=1	Fgb	K.[+229.16293].YK[+229.16293]GTAGNALMDGASQLVGEN[+1946.68725]R.T	YKGTAGNALMDGASQLVGENR	231205_OE_RK_AD_TMT_HILIC	25639	51.348	1.4e-09	1140.03	4	7.75	595.2	AD	12750.3	12329	19523.2	18897.1	23587.6	26243.7	17238.7	18761.4	25690.7	21152.4	27240.7	17417.4	21817.4	196174	3387	Complex/hybrid	2	0	0	None	Q8K0E8_HexNAc(4)Hex(7)	Q8K0E8_384	Q8K0E8_384_HexNAc(4)Hex(7)_AD	Yes	Yes	Yes			Yes
Q8K0E8_384_HexNAc(4)Hex(7)	Q8K0E8	384	HexNAc(4)Hex(7)	4	7				>sp|Q8K0E8|FIBB_MOUSE Fibrinogen beta chain OS=Mus musculus OX=10090 GN=Fgb PE=1 SV=1	Fgb	K.[+229.16293].YK[+229.16293]GTAGNALMDGASQLVGEN[+1946.68725]R.T	YKGTAGNALMDGASQLVGENR	231205_OE_RK_AD_TMT_HILIC	25636	51.343	9.6e-08	912.225	5	8.66	540.6	AD	4033.48	3628.3	7025.65	8424.05	7581.05	10621.2	7432.04	9329.12	12177	7946.52	13242.3	6138.51	9501.17	78198.4	3388	Complex/hybrid	2	0	0	None	Q8K0E8_HexNAc(4)Hex(7)	Q8K0E8_384	Q8K0E8_384_HexNAc(4)Hex(7)_AD	Yes	Yes	Yes			Yes
Q8K0E8_384_HexNAc(4)Hex(7)	Q8K0E8	384	HexNAc(4)Hex(7)	4	7				>sp|Q8K0E8|FIBB_MOUSE Fibrinogen beta chain OS=Mus musculus OX=10090 GN=Fgb PE=1 SV=1	Fgb	K.[+229.16293].YK[+229.16293]GTAGNALMDGASQLVGEN[+1946.68725]R.T	YKGTAGNALMDGASQLVGENR	231205_OE_RK_AD_TMT_HILIC	25702	51.4676	3.9e-06	1140.02	4	3.46	382.4	AD	10106.1	8355.81	20856.6	16517.5	23173.1	20478.1	12034.8	11953.1	16353	16976.9	19105.6	15801.8	15559.2	156805	3389	Complex/hybrid	2	0	0	None	Q8K0E8_HexNAc(4)Hex(7)	Q8K0E8_384	Q8K0E8_384_HexNAc(4)Hex(7)_AD	Yes	Yes	Yes			Yes
Q8K0E8_384_HexNAc(4)Hex(5)NeuGc(1)	Q8K0E8	384	HexNAc(4)Hex(5)NeuGc(1)	4	5			1	>sp|Q8K0E8|FIBB_MOUSE Fibrinogen beta chain OS=Mus musculus OX=10090 GN=Fgb PE=1 SV=1	Fgb	K.[+229.16293].YK[+229.16293]GTAGNALMDGASQLVGEN[+1929.67194]R.T	YKGTAGNALMDGASQLVGENR	231205_OE_RK_AD_TMT_HILIC	25624	51.321	3.9e-15	1135.77	4	4.27	762.8	AD	16353.4	14946.1	27279.1	22521.2	44052.4	34168.5	27174.4	31072.3	45691.2	27991.4	46735.6	25030.5	33219.6	291250	3390	Complex/hybrid	2	1	0	NeuGc	Q8K0E8_HexNAc(4)Hex(5)NeuGc(1)	Q8K0E8_384	Q8K0E8_384_HexNAc(4)Hex(5)NeuGc(1)_AD	Yes	Yes	Yes			Yes
Q8K0E8_384_HexNAc(4)Hex(5)NeuGc(1)	Q8K0E8	384	HexNAc(4)Hex(5)NeuGc(1)	4	5			1	>sp|Q8K0E8|FIBB_MOUSE Fibrinogen beta chain OS=Mus musculus OX=10090 GN=Fgb PE=1 SV=1	Fgb	K.[+229.16293].YK[+229.16293]GTAGNALMDGASQLVGEN[+1929.67194]R.T	YKGTAGNALMDGASQLVGENR	231205_OE_RK_AD_TMT_HILIC	25625	51.3227	2e-10	908.619	5	5.64	603	AD	12202	11228.7	19813.5	17699	23559.1	20531.2	17154.1	18794.6	26051	16929.9	31031.5	16900.5	19892.2	183963	3391	Complex/hybrid	2	1	0	NeuGc	Q8K0E8_HexNAc(4)Hex(5)NeuGc(1)	Q8K0E8_384	Q8K0E8_384_HexNAc(4)Hex(5)NeuGc(1)_AD	Yes	Yes	Yes			Yes
Q8K0E8_384_HexNAc(4)Hex(5)NeuGc(1)	Q8K0E8	384	HexNAc(4)Hex(5)NeuGc(1)	4	5			1	>sp|Q8K0E8|FIBB_MOUSE Fibrinogen beta chain OS=Mus musculus OX=10090 GN=Fgb PE=1 SV=1	Fgb	K.[+229.16293].YK[+229.16293]GTAGNALMDGASQLVGEN[+1929.67194]R.T	YKGTAGNALMDGASQLVGENR	231205_OE_RK_AD_TMT_HILIC	25664	51.3952	4.2e-08	908.619	5	6.04	576.9	AD	12107.9	14175.8	23205.1	19933.2	22425.7	25659.5	18107.5	23248.4	24755.5	21154.3	22835.2	18369.5	22585	204773	3392	Complex/hybrid	2	1	0	NeuGc	Q8K0E8_HexNAc(4)Hex(5)NeuGc(1)	Q8K0E8_384	Q8K0E8_384_HexNAc(4)Hex(5)NeuGc(1)_AD	Yes	Yes	Yes			Yes
Q8K0E8_384_HexNAc(4)Hex(5)NeuGc(1)	Q8K0E8	384	HexNAc(4)Hex(5)NeuGc(1)	4	5			1	>sp|Q8K0E8|FIBB_MOUSE Fibrinogen beta chain OS=Mus musculus OX=10090 GN=Fgb PE=1 SV=1	Fgb	K.[+229.16293].YK[+229.16293]GTAGNALMDGASQLVGEN[+1929.67194]R.T	YKGTAGNALMDGASQLVGENR	231205_OE_RK_AD_TMT_HILIC	25811	51.6736	1.3e-07	1135.77	4	3.3	546.4	AD	4479.27	4828.33	8110.54	7622.67	13067.9	11032.8	8707.62	8569.37	10260.8	8585.79	10458.9	7621.74	9431.27	85265.1	3393	Complex/hybrid	2	1	0	NeuGc	Q8K0E8_HexNAc(4)Hex(5)NeuGc(1)	Q8K0E8_384	Q8K0E8_384_HexNAc(4)Hex(5)NeuGc(1)_AD	Yes	Yes	Yes			Yes
Q8K0E8_384_HexNAc(4)Hex(5)NeuGc(1)	Q8K0E8	384	HexNAc(4)Hex(5)NeuGc(1)	4	5			1	>sp|Q8K0E8|FIBB_MOUSE Fibrinogen beta chain OS=Mus musculus OX=10090 GN=Fgb PE=1 SV=1	Fgb	K.[+229.16293].YK[+229.16293]GTAGNALMDGASQLVGEN[+1929.67194]R.T	YKGTAGNALMDGASQLVGENR	231205_OE_RK_AD_TMT_HILIC	25651	51.3716	3.4e-07	1514.03	3	4.96	479.1	AD	4672.63	6727.16	9144.33	7649.47	13535.4	9827.69	11112.9	9210.49	10456.5	11650.6	17273.2	8345.8	10451.6	93987.1	3394	Complex/hybrid	2	1	0	NeuGc	Q8K0E8_HexNAc(4)Hex(5)NeuGc(1)	Q8K0E8_384	Q8K0E8_384_HexNAc(4)Hex(5)NeuGc(1)_AD	Yes	Yes	Yes			Yes
Q8K0E8_384_HexNAc(4)Hex(5)NeuGc(1)	Q8K0E8	384	HexNAc(4)Hex(5)NeuGc(1)	4	5			1	>sp|Q8K0E8|FIBB_MOUSE Fibrinogen beta chain OS=Mus musculus OX=10090 GN=Fgb PE=1 SV=1	Fgb	K.[+229.16293].YK[+229.16293]GTAGNALMDGASQLVGEN[+1929.67194]R.T	YKGTAGNALMDGASQLVGENR	231205_OE_RK_AD_TMT_HILIC	25813	51.677	2.8e-06	908.62	5	6.38	395.2	AD	2160.25	3243.81	5345.79	3307.48	5008.17	5680.57	3240.93	4707.61	4274.44	2882.27	6238.88	3813.1	4157.16	39851.3	3395	Complex/hybrid	2	1	0	NeuGc	Q8K0E8_HexNAc(4)Hex(5)NeuGc(1)	Q8K0E8_384	Q8K0E8_384_HexNAc(4)Hex(5)NeuGc(1)_AD	Yes	Yes	Yes			Yes
Q8K0E8_384_HexNAc(4)Hex(5)NeuGc(1)	Q8K0E8	384	HexNAc(4)Hex(5)NeuGc(1)	4	5			1	>sp|Q8K0E8|FIBB_MOUSE Fibrinogen beta chain OS=Mus musculus OX=10090 GN=Fgb PE=1 SV=1	Fgb	K.[+229.16293].YK[+229.16293]GTAGNALMDGASQLVGEN[+1929.67194]R.T	YKGTAGNALMDGASQLVGENR	231205_OE_RK_AD_TMT_HILIC	25659	51.3851	0.0026	757.352	6	8.28	232.5	AD	1371.93	3217.99	3348.13	2963.72	5456.56	3858.58	2990.35	2515.3	5079.53	4507.55	11545.1	3271.67	3790.26	35309.6	3396	Complex/hybrid	2	1	0	NeuGc	Q8K0E8_HexNAc(4)Hex(5)NeuGc(1)	Q8K0E8_384	Q8K0E8_384_HexNAc(4)Hex(5)NeuGc(1)_AD	Yes	Yes	Yes			Yes
Q8K0E8_384_HexNAc(4)Hex(5)	Q8K0E8	384	HexNAc(4)Hex(5)	4	5				>sp|Q8K0E8|FIBB_MOUSE Fibrinogen beta chain OS=Mus musculus OX=10090 GN=Fgb PE=1 SV=1	Fgb	K.[+229.16293].YK[+229.16293]GTAGNALMDGASQLVGEN[+1622.58161]R.T	YKGTAGNALMDGASQLVGENR	231205_OE_RK_AD_TMT_HILIC	24766	49.6924	4.5e-15	1059	4	3.89	754.1	AD	11238.7	13299	18302.6	17786	23945.4	26530.8	17455.1	21113.4	27382.6	18463.2	30126.1	16914.4	22189	195517	3397	Complex/hybrid	2	0	0	None	Q8K0E8_HexNAc(4)Hex(5)	Q8K0E8_384	Q8K0E8_384_HexNAc(4)Hex(5)_AD	Yes	Yes	Yes			Yes
Q8K0E8_384_HexNAc(4)Hex(5)	Q8K0E8	384	HexNAc(4)Hex(5)	4	5				>sp|Q8K0E8|FIBB_MOUSE Fibrinogen beta chain OS=Mus musculus OX=10090 GN=Fgb PE=1 SV=1	Fgb	K.[+229.16293].YK[+229.16293]GTAGNALMDGASQLVGEN[+1622.58161]R.T	YKGTAGNALMDGASQLVGENR	231205_OE_RK_AD_TMT_HILIC	24778	49.7127	1.8e-09	847.198	5	3.35	589	AD	4821.28	3900.58	6354.34	4621.51	6477.96	5677.75	6886.85	6061.73	8297.66	6420.63	9715.12	5235.14	6668.92	59520.3	3398	Complex/hybrid	2	0	0	None	Q8K0E8_HexNAc(4)Hex(5)	Q8K0E8_384	Q8K0E8_384_HexNAc(4)Hex(5)_AD	Yes	Yes	Yes			Yes
Q8K0E8_384_HexNAc(4)Hex(5)	Q8K0E8	384	HexNAc(4)Hex(5)	4	5				>sp|Q8K0E8|FIBB_MOUSE Fibrinogen beta chain OS=Mus musculus OX=10090 GN=Fgb PE=1 SV=1	Fgb	K.[+229.16293].YK[+229.16293]GTAGNALMDGASQLVGEN[+1622.58161]R.T	YKGTAGNALMDGASQLVGENR	231205_OE_RK_AD_TMT_HILIC	24775	49.7076	1.3e-06	1411.66	3	3.44	385.7	AD	5926.86	5509.56	8663.43	6810.83	11077	11034.4	7156.37	9400.78	7352.03	9128.94	14456	7597.53	8814.5	82060.1	3399	Complex/hybrid	2	0	0	None	Q8K0E8_HexNAc(4)Hex(5)	Q8K0E8_384	Q8K0E8_384_HexNAc(4)Hex(5)_AD	Yes	Yes	Yes			Yes
Q8K0E8_384_HexNAc(4)Hex(8)Fuc(1)	Q8K0E8	384	HexNAc(4)Hex(8)Fuc(1)	4	8	1			>sp|Q8K0E8|FIBB_MOUSE Fibrinogen beta chain OS=Mus musculus OX=10090 GN=Fgb PE=1 SV=1	Fgb	K.[+229.16293].GTAGNALMDGASQLVGEN[+2254.79799]R.T	GTAGNALMDGASQLVGENR	231205_OE_RK_AD_TMT_HILIC	26604	53.1767	7e-07	1086.72	4	1.27	472.3	AD	8588.78	11025.2	18334	16508.4	17041.4	21510.9	12627.5	17509.9	20871.3	23150.6	22129.3	14299.6	19134	167168	3400	Complex/hybrid	2	0	1	None	Q8K0E8_HexNAc(4)Hex(8)Fuc(1)	Q8K0E8_384	Q8K0E8_384_HexNAc(4)Hex(8)Fuc(1)_AD	Yes	Yes	Yes			Yes
Q8K0E8_384_HexNAc(4)Hex(8)Fuc(1)	Q8K0E8	384	HexNAc(4)Hex(8)Fuc(1)	4	8	1			>sp|Q8K0E8|FIBB_MOUSE Fibrinogen beta chain OS=Mus musculus OX=10090 GN=Fgb PE=1 SV=1	Fgb	K.[+229.16293].GTAGNALMDGASQLVGEN[+2254.79799]R.T	GTAGNALMDGASQLVGENR	231205_OE_RK_AD_TMT_HILIC	26814	53.5756	1.5e-06	1086.72	4	2.5	425.1	AD	5213.28	4444.21	7981.87	8351.24	10733.6	8724.05	5885.42	7191.98	8409.33	10196.1	10872.9	7344.84	8081.39	77131.2	3401	Complex/hybrid	2	0	1	None	Q8K0E8_HexNAc(4)Hex(8)Fuc(1)	Q8K0E8_384	Q8K0E8_384_HexNAc(4)Hex(8)Fuc(1)_AD	Yes	Yes	Yes			Yes
Q8K0E8_384_HexNAc(4)Hex(8)Fuc(1)	Q8K0E8	384	HexNAc(4)Hex(8)Fuc(1)	4	8	1			>sp|Q8K0E8|FIBB_MOUSE Fibrinogen beta chain OS=Mus musculus OX=10090 GN=Fgb PE=1 SV=1	Fgb	K.[+229.16293].GTAGNALMDGASQLVGEN[+2254.79799]R.T	GTAGNALMDGASQLVGENR	231205_OE_RK_AD_TMT_HILIC	27565	55.0001	1.8e-06	1086.97	4	3.98	407.4	AD	13075.1	9810.15	20104.7	25040.3	29910.5	28604.7	18548.8	24005.1	21552.5	30810.1	28435.8	19588.1	24704.2	221462	3402	Complex/hybrid	2	0	1	None	Q8K0E8_HexNAc(4)Hex(8)Fuc(1)	Q8K0E8_384	Q8K0E8_384_HexNAc(4)Hex(8)Fuc(1)_AD	Yes	Yes	Yes			Yes
Q8K0E8_384_HexNAc(4)Hex(8)Fuc(1)	Q8K0E8	384	HexNAc(4)Hex(8)Fuc(1)	4	8	1			>sp|Q8K0E8|FIBB_MOUSE Fibrinogen beta chain OS=Mus musculus OX=10090 GN=Fgb PE=1 SV=1	Fgb	K.[+229.16293].GTAGNALMDGASQLVGEN[+2254.79799]R.T	GTAGNALMDGASQLVGENR	231205_OE_RK_AD_TMT_HILIC	27213	54.332	3.8e-06	1086.72	4	3.29	348.6	AD	5231.8	5576.91	8781.47	7747.24	14693.2	11477.6	6543.54	9424.33	10066.3	11028.4	10737	8406.12	9708.01	90570.6	3403	Complex/hybrid	2	0	1	None	Q8K0E8_HexNAc(4)Hex(8)Fuc(1)	Q8K0E8_384	Q8K0E8_384_HexNAc(4)Hex(8)Fuc(1)_AD	Yes	Yes	Yes			Yes
Q8K0E8_384_HexNAc(4)Hex(8)Fuc(1)	Q8K0E8	384	HexNAc(4)Hex(8)Fuc(1)	4	8	1			>sp|Q8K0E8|FIBB_MOUSE Fibrinogen beta chain OS=Mus musculus OX=10090 GN=Fgb PE=1 SV=1	Fgb	K.[+229.16293].GTAGNALMDGASQLVGEN[+2254.79799]R.T	GTAGNALMDGASQLVGENR	231205_OE_RK_AD_TMT_HILIC	26954	53.8389	0.0006	1448.96	3	4.28	272.2	AD	2631.75	3443.54	5725.44	4421.99	6487.5	8487.71	5653.93	5380.39	7929.37	7605.06	9019.91	4542.04	7011.29	57766.7	3404	Complex/hybrid	2	0	1	None	Q8K0E8_HexNAc(4)Hex(8)Fuc(1)	Q8K0E8_384	Q8K0E8_384_HexNAc(4)Hex(8)Fuc(1)_AD	Yes	Yes	Yes			Yes
Q8K0E8_384_HexNAc(4)Hex(6)Fuc(1)NeuGc(1)	Q8K0E8	384	HexNAc(4)Hex(6)Fuc(1)NeuGc(1)	4	6	1		1	>sp|Q8K0E8|FIBB_MOUSE Fibrinogen beta chain OS=Mus musculus OX=10090 GN=Fgb PE=1 SV=1	Fgb	K.[+229.16293].GTAGNALMDGASQLVGEN[+2237.78267]R.T	GTAGNALMDGASQLVGENR	231205_OE_RK_AD_TMT_HILIC	27412	54.7133	5.1e-08	1082.47	4	3.57	548.1	AD	7094.39	4124.69	10625.1	11173.3	17259	16045.6	9229.17	13728.2	12551.8	13350.1	20630.1	10055.3	12981	115181	3405	Complex/hybrid	2	1	1	NeuGc	Q8K0E8_HexNAc(4)Hex(6)Fuc(1)NeuGc(1)	Q8K0E8_384	Q8K0E8_384_HexNAc(4)Hex(6)Fuc(1)NeuGc(1)_AD	Yes	Yes	Yes			Yes
Q8K0E8_384_HexNAc(4)Hex(6)Fuc(1)NeuGc(1)	Q8K0E8	384	HexNAc(4)Hex(6)Fuc(1)NeuGc(1)	4	6	1		1	>sp|Q8K0E8|FIBB_MOUSE Fibrinogen beta chain OS=Mus musculus OX=10090 GN=Fgb PE=1 SV=1	Fgb	K.[+229.16293].GTAGNALMDGASQLVGEN[+2237.78267]R.T	GTAGNALMDGASQLVGENR	231205_OE_RK_AD_TMT_HILIC	26850	53.6465	4.4e-09	1082.47	4	2.67	531.6	AD	5975.41	4014.9	10625.2	9399.5	12223.9	14516.8	9229.9	12493.2	10899.4	13094.7	15489.9	8447.78	12046.8	102473	3406	Complex/hybrid	2	1	1	NeuGc	Q8K0E8_HexNAc(4)Hex(6)Fuc(1)NeuGc(1)	Q8K0E8_384	Q8K0E8_384_HexNAc(4)Hex(6)Fuc(1)NeuGc(1)_AD	Yes	Yes	Yes			Yes
Q8K0E8_384_HexNAc(4)Hex(6)Fuc(1)NeuGc(1)	Q8K0E8	384	HexNAc(4)Hex(6)Fuc(1)NeuGc(1)	4	6	1		1	>sp|Q8K0E8|FIBB_MOUSE Fibrinogen beta chain OS=Mus musculus OX=10090 GN=Fgb PE=1 SV=1	Fgb	K.[+229.16293].GTAGNALMDGASQLVGEN[+2237.78267]R.T	GTAGNALMDGASQLVGENR	231205_OE_RK_AD_TMT_HILIC	26666	53.2956	4.7e-07	1082.46	4	0.75	518.1	AD	7038.53	6086.38	12839.9	13373	16384.3	14117.9	8953.11	13134.9	13847.5	18705.3	17806.3	11144.4	13751.7	124481	3407	Complex/hybrid	2	1	1	NeuGc	Q8K0E8_HexNAc(4)Hex(6)Fuc(1)NeuGc(1)	Q8K0E8_384	Q8K0E8_384_HexNAc(4)Hex(6)Fuc(1)NeuGc(1)_AD	Yes	Yes	Yes			Yes
Q8K0E8_384_HexNAc(4)Hex(6)Fuc(1)NeuGc(1)	Q8K0E8	384	HexNAc(4)Hex(6)Fuc(1)NeuGc(1)	4	6	1		1	>sp|Q8K0E8|FIBB_MOUSE Fibrinogen beta chain OS=Mus musculus OX=10090 GN=Fgb PE=1 SV=1	Fgb	K.[+229.16293].GTAGNALMDGASQLVGEN[+2237.78267]R.T	GTAGNALMDGASQLVGENR	231205_OE_RK_AD_TMT_HILIC	26560	53.0958	3e-07	1442.95	3	3.08	512.6	AD	6732.07	4229.33	7041.56	6492.7	10047.1	9284.57	5452.66	9089.38	9398.1	12049.9	10588	6908.55	9054.92	79817.3	3408	Complex/hybrid	2	1	1	NeuGc	Q8K0E8_HexNAc(4)Hex(6)Fuc(1)NeuGc(1)	Q8K0E8_384	Q8K0E8_384_HexNAc(4)Hex(6)Fuc(1)NeuGc(1)_AD	Yes	Yes	Yes			Yes
Q8K0E8_384_HexNAc(4)Hex(6)Fuc(1)NeuGc(1)	Q8K0E8	384	HexNAc(4)Hex(6)Fuc(1)NeuGc(1)	4	6	1		1	>sp|Q8K0E8|FIBB_MOUSE Fibrinogen beta chain OS=Mus musculus OX=10090 GN=Fgb PE=1 SV=1	Fgb	K.[+229.16293].GTAGNALMDGASQLVGEN[+2237.78267]R.T	GTAGNALMDGASQLVGENR	231205_OE_RK_AD_TMT_HILIC	26477	52.9367	3.2e-07	1082.47	4	2.89	498.3	AD	5414.62	5635.89	9310.95	10494.9	12753.7	13977.8	8816.7	10425.3	13216.7	14207.4	12728.9	8722.02	12128.8	104254	3409	Complex/hybrid	2	1	1	NeuGc	Q8K0E8_HexNAc(4)Hex(6)Fuc(1)NeuGc(1)	Q8K0E8_384	Q8K0E8_384_HexNAc(4)Hex(6)Fuc(1)NeuGc(1)_AD	Yes	Yes	Yes			Yes
Q8K0E8_384_HexNAc(4)Hex(6)Fuc(1)NeuGc(1)	Q8K0E8	384	HexNAc(4)Hex(6)Fuc(1)NeuGc(1)	4	6	1		1	>sp|Q8K0E8|FIBB_MOUSE Fibrinogen beta chain OS=Mus musculus OX=10090 GN=Fgb PE=1 SV=1	Fgb	K.[+229.16293].GTAGNALMDGASQLVGEN[+2237.78267]R.T	GTAGNALMDGASQLVGENR	231205_OE_RK_AD_TMT_HILIC	26365	52.7221	1.5e-05	1443.29	3	2.33	334.1	AD	7156.34	4200.65	7080.59	8576.92	10653.9	9590.35	7865.86	7744.53	7285.91	9279.12	13275.9	7533.67	8353.15	79434.1	3410	Complex/hybrid	2	1	1	NeuGc	Q8K0E8_HexNAc(4)Hex(6)Fuc(1)NeuGc(1)	Q8K0E8_384	Q8K0E8_384_HexNAc(4)Hex(6)Fuc(1)NeuGc(1)_AD	Yes	Yes	Yes			Yes
Q8K0E8_384_HexNAc(4)Hex(5)NeuGc(2)	Q8K0E8	384	HexNAc(4)Hex(5)NeuGc(2)	4	5			2	>sp|Q8K0E8|FIBB_MOUSE Fibrinogen beta chain OS=Mus musculus OX=10090 GN=Fgb PE=1 SV=1	Fgb	K.[+229.16293].GTAGNALMDGASQLVGEN[+2236.76227]R.T	GTAGNALMDGASQLVGENR	231205_OE_RK_AD_TMT_HILIC	26258	52.5176	1.2e-07	1082.21	4	5.8	531.6	AD	10548.1	8319.8	18543.3	15109.5	22443.5	19769.4	14596.1	17998.5	16532.5	24413.5	24825.3	14992.9	18662	168274	3411	Complex/hybrid	2	2	0	NeuGc	Q8K0E8_HexNAc(4)Hex(5)NeuGc(2)	Q8K0E8_384	Q8K0E8_384_HexNAc(4)Hex(5)NeuGc(2)_AD	Yes	Yes	Yes			Yes
Q8K0E8_384_HexNAc(4)Hex(5)NeuGc(2)	Q8K0E8	384	HexNAc(4)Hex(5)NeuGc(2)	4	5			2	>sp|Q8K0E8|FIBB_MOUSE Fibrinogen beta chain OS=Mus musculus OX=10090 GN=Fgb PE=1 SV=1	Fgb	K.[+229.16293].GTAGNALMDGASQLVGEN[+2236.76227]R.T	GTAGNALMDGASQLVGENR	231205_OE_RK_AD_TMT_HILIC	27227	54.3589	1.4e-07	1082.21	4	5.92	507.4	AD	7527.22	6422.76	13543.1	10997.6	14147.6	15193.5	11313	13317.2	16029.9	16435.9	19507.6	10527.7	14457.9	124928	3412	Complex/hybrid	2	2	0	NeuGc	Q8K0E8_HexNAc(4)Hex(5)NeuGc(2)	Q8K0E8_384	Q8K0E8_384_HexNAc(4)Hex(5)NeuGc(2)_AD	Yes	Yes	Yes			Yes
Q8K0E8_384_HexNAc(4)Hex(5)NeuGc(2)	Q8K0E8	384	HexNAc(4)Hex(5)NeuGc(2)	4	5			2	>sp|Q8K0E8|FIBB_MOUSE Fibrinogen beta chain OS=Mus musculus OX=10090 GN=Fgb PE=1 SV=1	Fgb	K.[+229.16293].GTAGNALMDGASQLVGEN[+2236.76227]R.T	GTAGNALMDGASQLVGENR	231205_OE_RK_AD_TMT_HILIC	27125	54.1648	4.2e-07	1442.62	3	7.43	478.8	AD	5541.1	3496.12	8304.39	8661.51	13998.6	12200	6816.62	9725.1	9486.26	11903.6	14208	8000.35	10026.3	90133.4	3413	Complex/hybrid	2	2	0	NeuGc	Q8K0E8_HexNAc(4)Hex(5)NeuGc(2)	Q8K0E8_384	Q8K0E8_384_HexNAc(4)Hex(5)NeuGc(2)_AD	Yes	Yes	Yes			Yes
Q8K0E8_384_HexNAc(4)Hex(5)NeuGc(2)	Q8K0E8	384	HexNAc(4)Hex(5)NeuGc(2)	4	5			2	>sp|Q8K0E8|FIBB_MOUSE Fibrinogen beta chain OS=Mus musculus OX=10090 GN=Fgb PE=1 SV=1	Fgb	K.[+229.16293].GTAGNALMDGASQLVGEN[+2236.76227]R.T	GTAGNALMDGASQLVGENR	231205_OE_RK_AD_TMT_HILIC	26936	53.8068	5.2e-07	1442.61	3	4.21	477.1	AD	6788.66	3370.14	7898.15	9812.66	8484.88	11032.4	6666.19	8832.22	7864.36	10468.1	13921.9	7270.9	8972.66	81217.8	3414	Complex/hybrid	2	2	0	NeuGc	Q8K0E8_HexNAc(4)Hex(5)NeuGc(2)	Q8K0E8_384	Q8K0E8_384_HexNAc(4)Hex(5)NeuGc(2)_AD	Yes	Yes	Yes			Yes
Q8K0E8_384_HexNAc(4)Hex(5)NeuGc(2)	Q8K0E8	384	HexNAc(4)Hex(5)NeuGc(2)	4	5			2	>sp|Q8K0E8|FIBB_MOUSE Fibrinogen beta chain OS=Mus musculus OX=10090 GN=Fgb PE=1 SV=1	Fgb	K.[+229.16293].GTAGNALMDGASQLVGEN[+2236.76227]R.T	GTAGNALMDGASQLVGENR	231205_OE_RK_AD_TMT_HILIC	26751	53.4558	1.1e-06	1442.61	3	4.04	446.7	AD	4934.34	3921.84	6854.29	6690.03	11417.5	8045.4	6884.85	6732.5	8055.75	9257.42	8183.72	6763.59	7795.18	72793.9	3415	Complex/hybrid	2	2	0	NeuGc	Q8K0E8_HexNAc(4)Hex(5)NeuGc(2)	Q8K0E8_384	Q8K0E8_384_HexNAc(4)Hex(5)NeuGc(2)_AD	Yes	Yes	Yes			Yes
Q8K0E8_384_HexNAc(4)Hex(5)NeuGc(2)	Q8K0E8	384	HexNAc(4)Hex(5)NeuGc(2)	4	5			2	>sp|Q8K0E8|FIBB_MOUSE Fibrinogen beta chain OS=Mus musculus OX=10090 GN=Fgb PE=1 SV=1	Fgb	K.[+229.16293].GTAGNALMDGASQLVGEN[+2236.76227]R.T	GTAGNALMDGASQLVGENR	231205_OE_RK_AD_TMT_HILIC	26275	52.5514	1.1e-06	1082.46	4	2.55	444.6	AD	5627.06	3682.35	7463.92	9548.04	10646.6	11977.1	6656.61	8838.33	8802.33	9980.93	9625.6	7393.6	9251.06	83223.3	3416	Complex/hybrid	2	2	0	NeuGc	Q8K0E8_HexNAc(4)Hex(5)NeuGc(2)	Q8K0E8_384	Q8K0E8_384_HexNAc(4)Hex(5)NeuGc(2)_AD	Yes	Yes	Yes			Yes
Q8K0E8_384_HexNAc(4)Hex(5)NeuGc(2)	Q8K0E8	384	HexNAc(4)Hex(5)NeuGc(2)	4	5			2	>sp|Q8K0E8|FIBB_MOUSE Fibrinogen beta chain OS=Mus musculus OX=10090 GN=Fgb PE=1 SV=1	Fgb	K.[+229.16293].GTAGNALMDGASQLVGEN[+2236.76227]R.T	GTAGNALMDGASQLVGENR	231205_OE_RK_AD_TMT_HILIC	27038	54.001	8.9e-07	1082.22	4	9.08	434.6	AD	6549.9	6709.89	13589.7	12058.7	16803.7	16721.5	13701	15243.8	13977	17156.9	26791.6	11142.4	15360	132512	3417	Complex/hybrid	2	2	0	NeuGc	Q8K0E8_HexNAc(4)Hex(5)NeuGc(2)	Q8K0E8_384	Q8K0E8_384_HexNAc(4)Hex(5)NeuGc(2)_AD	Yes	Yes	Yes			Yes
Q8K0E8_384_HexNAc(4)Hex(5)NeuGc(2)	Q8K0E8	384	HexNAc(4)Hex(5)NeuGc(2)	4	5			2	>sp|Q8K0E8|FIBB_MOUSE Fibrinogen beta chain OS=Mus musculus OX=10090 GN=Fgb PE=1 SV=1	Fgb	K.[+229.16293].GTAGNALMDGASQLVGEN[+2236.76227]R.T	GTAGNALMDGASQLVGENR	231205_OE_RK_AD_TMT_HILIC	27600	55.0693	2.6e-06	1082.21	4	5.01	382.9	AD	6452.77	5461.05	9484.62	9567.29	11976.3	12409	7736.63	8473.6	10062.1	12518.4	15787.5	8588.4	10239.9	94141.6	3418	Complex/hybrid	2	2	0	NeuGc	Q8K0E8_HexNAc(4)Hex(5)NeuGc(2)	Q8K0E8_384	Q8K0E8_384_HexNAc(4)Hex(5)NeuGc(2)_AD	Yes	Yes	Yes			Yes
Q8K0E8_384_HexNAc(4)Hex(7)	Q8K0E8	384	HexNAc(4)Hex(7)	4	7				>sp|Q8K0E8|FIBB_MOUSE Fibrinogen beta chain OS=Mus musculus OX=10090 GN=Fgb PE=1 SV=1	Fgb	K.[+229.16293].GTAGNALMDGASQLVGEN[+1946.68725]R.T	GTAGNALMDGASQLVGENR	231205_OE_RK_AD_TMT_HILIC	25761	51.5774	2e-09	1346.26	3	4.82	558.8	AD	3815.31	4475.73	8230.48	12386	13750.5	14864.4	8778.92	11124.3	9583.15	13311.6	13029.5	8531.6	11532.5	100320	3419	Complex/hybrid	2	0	0	None	Q8K0E8_HexNAc(4)Hex(7)	Q8K0E8_384	Q8K0E8_384_HexNAc(4)Hex(7)_AD	Yes	Yes	Yes			Yes
Q8K0E8_384_HexNAc(4)Hex(7)	Q8K0E8	384	HexNAc(4)Hex(7)	4	7				>sp|Q8K0E8|FIBB_MOUSE Fibrinogen beta chain OS=Mus musculus OX=10090 GN=Fgb PE=1 SV=1	Fgb	K.[+229.16293].GTAGNALMDGASQLVGEN[+1946.68725]R.T	GTAGNALMDGASQLVGENR	231205_OE_RK_AD_TMT_HILIC	25732	51.5232	2.6e-09	1009.94	4	2.68	557.7	AD	7088.16	6315.14	12800.9	13098.2	15975.2	15713	8297.91	11006	13899.9	15986.7	17452.4	11055.5	12980.7	120181	3420	Complex/hybrid	2	0	0	None	Q8K0E8_HexNAc(4)Hex(7)	Q8K0E8_384	Q8K0E8_384_HexNAc(4)Hex(7)_AD	Yes	Yes	Yes			Yes
Q8K0E8_384_HexNAc(4)Hex(7)	Q8K0E8	384	HexNAc(4)Hex(7)	4	7				>sp|Q8K0E8|FIBB_MOUSE Fibrinogen beta chain OS=Mus musculus OX=10090 GN=Fgb PE=1 SV=1	Fgb	K.[+229.16293].GTAGNALMDGASQLVGEN[+1946.68725]R.T	GTAGNALMDGASQLVGENR	231205_OE_RK_AD_TMT_HILIC	25547	51.1724	2.9e-09	1009.95	4	7.04	515.2	AD	8091.76	6289.87	13095.5	11713.3	14545	16462	9778.68	13294	13671	13314.7	16674.5	10747.1	13304.1	120256	3421	Complex/hybrid	2	0	0	None	Q8K0E8_HexNAc(4)Hex(7)	Q8K0E8_384	Q8K0E8_384_HexNAc(4)Hex(7)_AD	Yes	Yes	Yes			Yes
Q8K0E8_384_HexNAc(4)Hex(7)	Q8K0E8	384	HexNAc(4)Hex(7)	4	7				>sp|Q8K0E8|FIBB_MOUSE Fibrinogen beta chain OS=Mus musculus OX=10090 GN=Fgb PE=1 SV=1	Fgb	K.[+229.16293].GTAGNALMDGASQLVGEN[+1946.68725]R.T	GTAGNALMDGASQLVGENR	231205_OE_RK_AD_TMT_HILIC	25749	51.5535	4.7e-07	1009.94	4	2.68	479.2	AD	10545.8	10422.8	20755	16320.5	22513.4	24217	15073.9	24813	25357.1	25316.8	33489.9	16111.5	22955.6	195335	3422	Complex/hybrid	2	0	0	None	Q8K0E8_HexNAc(4)Hex(7)	Q8K0E8_384	Q8K0E8_384_HexNAc(4)Hex(7)_AD	Yes	Yes	Yes			Yes
Q8K0E8_384_HexNAc(4)Hex(7)	Q8K0E8	384	HexNAc(4)Hex(7)	4	7				>sp|Q8K0E8|FIBB_MOUSE Fibrinogen beta chain OS=Mus musculus OX=10090 GN=Fgb PE=1 SV=1	Fgb	K.[+229.16293].GTAGNALMDGASQLVGEN[+1946.68725]R.T	GTAGNALMDGASQLVGENR	231205_OE_RK_AD_TMT_HILIC	25918	51.8762	4.2e-07	1009.95	4	6.98	444.1	AD	7465.26	5264.94	11942.9	8287.63	10247.7	13360.1	7426.07	10486.2	12415.2	11565.6	14806.5	8641.68	11050.6	98461.5	3423	Complex/hybrid	2	0	0	None	Q8K0E8_HexNAc(4)Hex(7)	Q8K0E8_384	Q8K0E8_384_HexNAc(4)Hex(7)_AD	Yes	Yes	Yes			Yes
Q8K0E8_384_HexNAc(4)Hex(7)	Q8K0E8	384	HexNAc(4)Hex(7)	4	7				>sp|Q8K0E8|FIBB_MOUSE Fibrinogen beta chain OS=Mus musculus OX=10090 GN=Fgb PE=1 SV=1	Fgb	K.[+229.16293].GTAGNALMDGASQLVGEN[+1946.68725]R.T	GTAGNALMDGASQLVGENR	231205_OE_RK_AD_TMT_HILIC	25551	51.1791	1.3e-06	1346.26	3	6.45	430.8	AD	5953.8	5517.47	9588.83	7569.58	14715.7	18838.8	11985.4	13974.5	10609	19161.3	17985.2	8669.08	14913.8	117914	3424	Complex/hybrid	2	0	0	None	Q8K0E8_HexNAc(4)Hex(7)	Q8K0E8_384	Q8K0E8_384_HexNAc(4)Hex(7)_AD	Yes	Yes	Yes			Yes
Q8K0E8_384_HexNAc(4)Hex(6)Fuc(1)	Q8K0E8	384	HexNAc(4)Hex(6)Fuc(1)	4	6	1			>sp|Q8K0E8|FIBB_MOUSE Fibrinogen beta chain OS=Mus musculus OX=10090 GN=Fgb PE=1 SV=1	Fgb	K.[+229.16293].GTAGNALMDGASQLVGEN[+1930.69234]R.T	GTAGNALMDGASQLVGENR	231205_OE_RK_AD_TMT_HILIC	25619	51.3075	0.0027	804.759	5	6.66	265.2	AD	1832.13	1112.65	4979.43	3893.43	4986.6	5132.93	2839.37	5033.52	5684.87	5228.38	6602.05	3360.85	4783.81	40723.3	3425	Complex/hybrid	2	0	1	None	Q8K0E8_HexNAc(4)Hex(6)Fuc(1)	Q8K0E8_384	Q8K0E8_384_HexNAc(4)Hex(6)Fuc(1)_AD	Yes	Yes	Yes			Yes
Q8K0E8_384_HexNAc(4)Hex(5)NeuGc(1)	Q8K0E8	384	HexNAc(4)Hex(5)NeuGc(1)	4	5			1	>sp|Q8K0E8|FIBB_MOUSE Fibrinogen beta chain OS=Mus musculus OX=10090 GN=Fgb PE=1 SV=1	Fgb	K.[+229.16293].GTAGNALMDGASQLVGEN[+1929.67194]R.T	GTAGNALMDGASQLVGENR	231205_OE_RK_AD_TMT_HILIC	25760	51.5757	1.3e-12	1340.58	3	1.39	655.3	AD	8084.27	8398	16821.2	16283.1	23432.7	23140.1	14507.8	16293	14470.5	20598.8	27644.9	14603.9	17802	162029	3426	Complex/hybrid	2	1	0	NeuGc	Q8K0E8_HexNAc(4)Hex(5)NeuGc(1)	Q8K0E8_384	Q8K0E8_384_HexNAc(4)Hex(5)NeuGc(1)_AD	Yes	Yes	Yes			Yes
Q8K0E8_384_HexNAc(4)Hex(5)NeuGc(1)	Q8K0E8	384	HexNAc(4)Hex(5)NeuGc(1)	4	5			1	>sp|Q8K0E8|FIBB_MOUSE Fibrinogen beta chain OS=Mus musculus OX=10090 GN=Fgb PE=1 SV=1	Fgb	K.[+229.16293].GTAGNALMDGASQLVGEN[+1929.67194]R.T	GTAGNALMDGASQLVGENR	231205_OE_RK_AD_TMT_HILIC	25571	51.2197	8.9e-13	1340.58	3	2.85	650.5	AD	8201.47	9040.05	10316.1	13252.8	17381.8	16359.6	12109.1	13858.7	15496.3	16466.3	17173.5	11638.4	14858	132482	3427	Complex/hybrid	2	1	0	NeuGc	Q8K0E8_HexNAc(4)Hex(5)NeuGc(1)	Q8K0E8_384	Q8K0E8_384_HexNAc(4)Hex(5)NeuGc(1)_AD	Yes	Yes	Yes			Yes
Q8K0E8_384_HexNAc(4)Hex(5)NeuGc(1)	Q8K0E8	384	HexNAc(4)Hex(5)NeuGc(1)	4	5			1	>sp|Q8K0E8|FIBB_MOUSE Fibrinogen beta chain OS=Mus musculus OX=10090 GN=Fgb PE=1 SV=1	Fgb	K.[+229.16293].GTAGNALMDGASQLVGEN[+1929.67194]R.T	GTAGNALMDGASQLVGENR	231205_OE_RK_AD_TMT_HILIC	25729	51.5181	2e-11	1005.44	4	0.29	618.2	AD	12859.4	21128.4	26475.8	31013.1	49227.9	36066.8	38766.8	34094.4	31166.8	39278.8	32420.3	28140.9	35874.7	320078	3428	Complex/hybrid	2	1	0	NeuGc	Q8K0E8_HexNAc(4)Hex(5)NeuGc(1)	Q8K0E8_384	Q8K0E8_384_HexNAc(4)Hex(5)NeuGc(1)_AD	Yes	Yes	Yes			Yes
Q8K0E8_384_HexNAc(4)Hex(5)NeuGc(1)	Q8K0E8	384	HexNAc(4)Hex(5)NeuGc(1)	4	5			1	>sp|Q8K0E8|FIBB_MOUSE Fibrinogen beta chain OS=Mus musculus OX=10090 GN=Fgb PE=1 SV=1	Fgb	K.[+229.16293].GTAGNALMDGASQLVGEN[+1929.67194]R.T	GTAGNALMDGASQLVGENR	231205_OE_RK_AD_TMT_HILIC	25542	51.1639	6.4e-12	1005.69	4	4.87	616.8	AD	10027	9195.69	18040.1	15548.1	21101.1	21237.6	13389.7	16861.8	17055.4	22066.1	31142.2	14782.4	18122.1	164523	3429	Complex/hybrid	2	1	0	NeuGc	Q8K0E8_HexNAc(4)Hex(5)NeuGc(1)	Q8K0E8_384	Q8K0E8_384_HexNAc(4)Hex(5)NeuGc(1)_AD	Yes	Yes	Yes			Yes
Q8K0E8_384_HexNAc(4)Hex(5)NeuGc(1)	Q8K0E8	384	HexNAc(4)Hex(5)NeuGc(1)	4	5			1	>sp|Q8K0E8|FIBB_MOUSE Fibrinogen beta chain OS=Mus musculus OX=10090 GN=Fgb PE=1 SV=1	Fgb	K.[+229.16293].GTAGNALMDGASQLVGEN[+1929.67194]R.T	GTAGNALMDGASQLVGENR	231205_OE_RK_AD_TMT_HILIC	25942	51.9218	5.1e-12	1340.59	3	6.22	608.8	AD	5637.97	4910.59	11789.2	10357.4	13510.9	14557.7	10303.4	12748.8	11877.1	15071.7	13994	9241.21	12911.7	110765	3430	Complex/hybrid	2	1	0	NeuGc	Q8K0E8_HexNAc(4)Hex(5)NeuGc(1)	Q8K0E8_384	Q8K0E8_384_HexNAc(4)Hex(5)NeuGc(1)_AD	Yes	Yes	Yes			Yes
Q8K0E8_384_HexNAc(4)Hex(5)NeuGc(1)	Q8K0E8	384	HexNAc(4)Hex(5)NeuGc(1)	4	5			1	>sp|Q8K0E8|FIBB_MOUSE Fibrinogen beta chain OS=Mus musculus OX=10090 GN=Fgb PE=1 SV=1	Fgb	K.[+229.16293].GTAGNALMDGASQLVGEN[+1929.67194]R.T	GTAGNALMDGASQLVGENR	231205_OE_RK_AD_TMT_HILIC	25916	51.8728	5.9e-11	1005.69	4	5.66	584.6	AD	7140.83	5881.91	14152.4	13044.5	15409.9	15214.7	10482.7	14089.3	15940.4	16502.8	19933.5	11125.9	14446	127859	3431	Complex/hybrid	2	1	0	NeuGc	Q8K0E8_HexNAc(4)Hex(5)NeuGc(1)	Q8K0E8_384	Q8K0E8_384_HexNAc(4)Hex(5)NeuGc(1)_AD	Yes	Yes	Yes			Yes
Q8K0E8_384_HexNAc(4)Hex(5)NeuGc(1)	Q8K0E8	384	HexNAc(4)Hex(5)NeuGc(1)	4	5			1	>sp|Q8K0E8|FIBB_MOUSE Fibrinogen beta chain OS=Mus musculus OX=10090 GN=Fgb PE=1 SV=1	Fgb	K.[+229.16293].GTAGNALMDGASQLVGEN[+1929.67194]R.T	GTAGNALMDGASQLVGENR	231205_OE_RK_AD_TMT_HILIC	25872	51.7867	3.1e-06	1005.69	4	6.14	355.8	AD	3739.61	3547.92	5668.17	5725.31	9536.26	8665.95	4941.92	7416.25	7156.58	7903.22	6519.12	5643.45	7216.78	64301.2	3432	Complex/hybrid	2	1	0	NeuGc	Q8K0E8_HexNAc(4)Hex(5)NeuGc(1)	Q8K0E8_384	Q8K0E8_384_HexNAc(4)Hex(5)NeuGc(1)_AD	Yes	Yes	Yes			Yes
Q8K0E8_384_HexNAc(4)Hex(5)	Q8K0E8	384	HexNAc(4)Hex(5)	4	5				>sp|Q8K0E8|FIBB_MOUSE Fibrinogen beta chain OS=Mus musculus OX=10090 GN=Fgb PE=1 SV=1	Fgb	K.[+229.16293].GTAGNALMDGASQLVGEN[+1622.58161]R.T	GTAGNALMDGASQLVGENR	231205_OE_RK_AD_TMT_HILIC	24687	49.5442	6.4e-12	928.918	4	5.14	643.3	AD	8063.65	7267.41	10859.7	15624.1	21816.5	20223.1	10739.2	14888.2	14802.8	24060.6	20605.7	12726.3	16942.8	148345	3433	Complex/hybrid	2	0	0	None	Q8K0E8_HexNAc(4)Hex(5)	Q8K0E8_384	Q8K0E8_384_HexNAc(4)Hex(5)_AD	Yes	Yes	Yes			Yes
Q8K0E8_384_HexNAc(4)Hex(5)	Q8K0E8	384	HexNAc(4)Hex(5)	4	5				>sp|Q8K0E8|FIBB_MOUSE Fibrinogen beta chain OS=Mus musculus OX=10090 GN=Fgb PE=1 SV=1	Fgb	K.[+229.16293].GTAGNALMDGASQLVGEN[+1622.58161]R.T	GTAGNALMDGASQLVGENR	231205_OE_RK_AD_TMT_HILIC	24686	49.5425	6.6e-11	1238.22	3	4.89	597.2	AD	8534.46	6687.2	19844.4	16185.3	23860.2	22382.4	15124.2	18082.4	14643.8	19685.8	31631.5	15022.3	17983.7	165030	3434	Complex/hybrid	2	0	0	None	Q8K0E8_HexNAc(4)Hex(5)	Q8K0E8_384	Q8K0E8_384_HexNAc(4)Hex(5)_AD	Yes	Yes	Yes			Yes
Q8K0E8_384_HexNAc(4)Hex(5)	Q8K0E8	384	HexNAc(4)Hex(5)	4	5				>sp|Q8K0E8|FIBB_MOUSE Fibrinogen beta chain OS=Mus musculus OX=10090 GN=Fgb PE=1 SV=1	Fgb	K.[+229.16293].GTAGNALMDGASQLVGEN[+1622.58161]R.T	GTAGNALMDGASQLVGENR	231205_OE_RK_AD_TMT_HILIC	24767	49.6941	5.6e-07	928.917	4	3.82	444.9	AD	21252.2	13860.8	32427.6	37791	56335.1	52787.6	32763.6	33694.4	24573.7	64801.2	46379	32333.4	41724.1	370287	3435	Complex/hybrid	2	0	0	None	Q8K0E8_HexNAc(4)Hex(5)	Q8K0E8_384	Q8K0E8_384_HexNAc(4)Hex(5)_AD	Yes	Yes	Yes			Yes
Q8K0E8_384_HexNAc(4)Hex(5)	Q8K0E8	384	HexNAc(4)Hex(5)	4	5				>sp|Q8K0E8|FIBB_MOUSE Fibrinogen beta chain OS=Mus musculus OX=10090 GN=Fgb PE=1 SV=1	Fgb	K.[+229.16293].GTAGNALMDGASQLVGEN[+1622.58161]R.T	GTAGNALMDGASQLVGENR	231205_OE_RK_AD_TMT_HILIC	24745	49.652	1.8e-06	928.917	4	4.15	393.5	AD	40882.7	30850.4	77664.9	86365.7	146282	102358	85614.4	72796.1	45788.3	123863	105983	76409.1	86084	812465	3436	Complex/hybrid	2	0	0	None	Q8K0E8_HexNAc(4)Hex(5)	Q8K0E8_384	Q8K0E8_384_HexNAc(4)Hex(5)_AD	Yes	Yes	Yes			Yes
Q06770_89_HexNAc(5)Hex(6)NeuGc(1)	Q06770	89	HexNAc(5)Hex(6)NeuGc(1)	5	6			1	>sp|Q06770|CBG_MOUSE Corticosteroid-binding globulin OS=Mus musculus OX=10090 GN=Serpina6 PE=1 SV=1	Serpina6	R.[+229.16293].GSTQYLENLGFN[+2294.80414]MSK[+229.16293].M	GSTQYLENLGFNMSK	231205_OE_RK_AD_TMT_HILIC	30335	60.2435	2.2e-05	1111.49	4	5.35	314.2	AD	8576.15	9958.12	15443.1	17422	19968.6	20130.6	15817.8	19343	19223.7	19797.5	16001.6	14273.6	18862.5	165680	3437	Complex/hybrid	≥3	1	0	NeuGc	Q06770_HexNAc(5)Hex(6)NeuGc(1)	Q06770_89	Q06770_89_HexNAc(5)Hex(6)NeuGc(1)_AD	Yes
Q06770_169_HexNAc(5)Hex(6)NeuGc(3)	Q06770	169	HexNAc(5)Hex(6)NeuGc(3)	5	6			3	>sp|Q06770|CBG_MOUSE Corticosteroid-binding globulin OS=Mus musculus OX=10090 GN=Serpina6 PE=1 SV=1	Serpina6	K.[+229.16293].AGEQINNHVK[+229.16293]N[+2908.98480]K[+229.16293]TQGK[+229.16293].I	AGEQINNHVKNKTQGK	231205_OE_RK_AD_TMT_HILIC	15122	31.3677	0.0023	1119.12	5	1.91	364.7	AD	0	0	1460.46	931.7	0	1444.31	0	0	2336.78	0	2080.33	478.431	756.219	6173.25	3438	Complex/hybrid	≥3	>3	0	NeuGc	Q06770_HexNAc(5)Hex(6)NeuGc(3)	Q06770_169	Q06770_169_HexNAc(5)Hex(6)NeuGc(3)_AD	Yes
Q06770_169_HexNAc(5)Hex(6)Fuc(1)NeuGc(3)	Q06770	169	HexNAc(5)Hex(6)Fuc(1)NeuGc(3)	5	6	1		3	>sp|Q06770|CBG_MOUSE Corticosteroid-binding globulin OS=Mus musculus OX=10090 GN=Serpina6 PE=1 SV=1	Serpina6	K.[+229.16293].AGEQINNHVK[+229.16293]N[+3055.04271]K[+229.16293].T	AGEQINNHVKNK	231205_OE_RK_AD_TMT_HILIC	13978	29.189	0.003	1274.07	4	1.18	370	AD	0	0	0	1179.48	0	0	1877.92	1196.9	1416.35	2018.11	1022.28	235.895	1301.86	7688.76	3439	Complex/hybrid	≥3	>3	1	NeuGc	Q06770_HexNAc(5)Hex(6)Fuc(1)NeuGc(3)	Q06770_169	Q06770_169_HexNAc(5)Hex(6)Fuc(1)NeuGc(3)_AD	Yes
Q06770_169_HexNAc(4)Hex(5)Fuc(1)NeuGc(2)	Q06770	169	HexNAc(4)Hex(5)Fuc(1)NeuGc(2)	4	5	1		2	>sp|Q06770|CBG_MOUSE Corticosteroid-binding globulin OS=Mus musculus OX=10090 GN=Serpina6 PE=1 SV=1	Serpina6	K.[+229.16293].AGEQINNHVK[+229.16293]N[+2382.82018]K[+229.16293]TQGK[+229.16293].I	AGEQINNHVKNKTQGK	231205_OE_RK_AD_TMT_HILIC	14401	29.9946	3.7e-05	1013.69	5	3.2	504	AD	2296.62	2763.73	7179.17	2170.67	3262	25398.7	3038.91	24586.3	41555.5	19819.5	15124.4	3534.44	22879.8	132071	3440	Complex/hybrid	2	2	1	NeuGc	Q06770_HexNAc(4)Hex(5)Fuc(1)NeuGc(2)	Q06770_169	Q06770_169_HexNAc(4)Hex(5)Fuc(1)NeuGc(2)_AD	Yes
Q06770_169_HexNAc(4)Hex(5)Fuc(1)NeuGc(2)	Q06770	169	HexNAc(4)Hex(5)Fuc(1)NeuGc(2)	4	5	1		2	>sp|Q06770|CBG_MOUSE Corticosteroid-binding globulin OS=Mus musculus OX=10090 GN=Serpina6 PE=1 SV=1	Serpina6	K.[+229.16293].AGEQINNHVK[+229.16293]N[+2382.82018]K[+229.16293]TQGK[+229.16293].I	AGEQINNHVKNKTQGK	231205_OE_RK_AD_TMT_HILIC	14408	30.0064	4e-06	1266.86	4	3.5	490.1	AD	0	1689.52	2752.86	2024.44	1814.58	10506.4	2118.15	11038.8	17092.9	10590.6	9752.19	1656.28	10269.4	59628.3	3441	Complex/hybrid	2	2	1	NeuGc	Q06770_HexNAc(4)Hex(5)Fuc(1)NeuGc(2)	Q06770_169	Q06770_169_HexNAc(4)Hex(5)Fuc(1)NeuGc(2)_AD	Yes
Q06770_169_HexNAc(4)Hex(5)Fuc(1)NeuGc(2)	Q06770	169	HexNAc(4)Hex(5)Fuc(1)NeuGc(2)	4	5	1		2	>sp|Q06770|CBG_MOUSE Corticosteroid-binding globulin OS=Mus musculus OX=10090 GN=Serpina6 PE=1 SV=1	Serpina6	K.[+229.16293].AGEQINNHVK[+229.16293]N[+2382.82018]K[+229.16293]TQGK[+229.16293].I	AGEQINNHVKNKTQGK	231205_OE_RK_AD_TMT_HILIC	15289	31.6831	0.0035	1267.36	4	-0.62	386	AD	0	0	0	1133.41	1734.66	4279.26	1122.9	2145.53	2947.49	2347.21	3567.04	573.613	2568.48	15710.5	3442	Complex/hybrid	2	2	1	NeuGc	Q06770_HexNAc(4)Hex(5)Fuc(1)NeuGc(2)	Q06770_169	Q06770_169_HexNAc(4)Hex(5)Fuc(1)NeuGc(2)_AD	Yes
Q06770_169_HexNAc(4)Hex(5)Fuc(1)NeuGc(2)	Q06770	169	HexNAc(4)Hex(5)Fuc(1)NeuGc(2)	4	5	1		2	>sp|Q06770|CBG_MOUSE Corticosteroid-binding globulin OS=Mus musculus OX=10090 GN=Serpina6 PE=1 SV=1	Serpina6	K.[+229.16293].AGEQINNHVK[+229.16293]N[+2382.82018]K[+229.16293]TQGK[+229.16293].I	AGEQINNHVKNKTQGK	231205_OE_RK_AD_TMT_HILIC	14415	30.0182	2.3e-05	1266.86	4	3.5	362.6	AD	1270.88	1018.22	3882.8	1681.44	1792.4	7526.09	1622.12	7626.13	13187.7	8638.13	6957.54	1929.15	7720.03	48245.9	3443	Complex/hybrid	2	2	1	NeuGc	Q06770_HexNAc(4)Hex(5)Fuc(1)NeuGc(2)	Q06770_169	Q06770_169_HexNAc(4)Hex(5)Fuc(1)NeuGc(2)_AD	Yes
Q06770_169_HexNAc(5)Hex(6)NeuGc(3)	Q06770	169	HexNAc(5)Hex(6)NeuGc(3)	5	6			3	>sp|Q06770|CBG_MOUSE Corticosteroid-binding globulin OS=Mus musculus OX=10090 GN=Serpina6 PE=1 SV=1	Serpina6	K.[+229.16293].AGEQINNHVK[+229.16293]N[+2908.98480]K[+229.16293].T	AGEQINNHVKNK	231205_OE_RK_AD_TMT_HILIC	13962	29.157	4.5e-06	1237.55	4	1.08	457.4	AD	3265.84	2974.69	5810.59	4611.2	3514.79	6175.71	1518.31	5726.98	6424	4991.96	3579.12	4035.42	4967.39	45014.1	3444	Complex/hybrid	≥3	>3	0	NeuGc	Q06770_HexNAc(5)Hex(6)NeuGc(3)	Q06770_169	Q06770_169_HexNAc(5)Hex(6)NeuGc(3)_AD	Yes
Q06770_169_HexNAc(5)Hex(6)NeuGc(3)	Q06770	169	HexNAc(5)Hex(6)NeuGc(3)	5	6			3	>sp|Q06770|CBG_MOUSE Corticosteroid-binding globulin OS=Mus musculus OX=10090 GN=Serpina6 PE=1 SV=1	Serpina6	K.[+229.16293].AGEQINNHVK[+229.16293]N[+2908.98480]K[+229.16293].T	AGEQINNHVKNK	231205_OE_RK_AD_TMT_HILIC	14006	29.2431	3.7e-06	1237.55	4	2.56	447.1	AD	0	1226.78	2083.7	1166.3	0	2424.9	0	2076.81	1471.87	1045.46	1578.15	895.356	1403.81	11495.8	3445	Complex/hybrid	≥3	>3	0	NeuGc	Q06770_HexNAc(5)Hex(6)NeuGc(3)	Q06770_169	Q06770_169_HexNAc(5)Hex(6)NeuGc(3)_AD	Yes
Q06770_169_HexNAc(4)Hex(5)NeuGc(2)	Q06770	169	HexNAc(4)Hex(5)NeuGc(2)	4	5			2	>sp|Q06770|CBG_MOUSE Corticosteroid-binding globulin OS=Mus musculus OX=10090 GN=Serpina6 PE=1 SV=1	Serpina6	K.[+229.16293].AGEQINNHVK[+229.16293]N[+2236.76227]K[+229.16293]TQGK[+229.16293].I	AGEQINNHVKNKTQGK	231205_OE_RK_AD_TMT_HILIC	14404	29.9996	0.00037	984.477	5	3.1	421	AD	1633.19	1727.8	2975.42	1396.18	1217.21	1287.85	0	1484.75	4320.15	0	3124.49	1789.96	1418.55	16042.6	3446	Complex/hybrid	2	2	0	NeuGc	Q06770_HexNAc(4)Hex(5)NeuGc(2)	Q06770_169	Q06770_169_HexNAc(4)Hex(5)NeuGc(2)_AD	Yes
Q06770_169_HexNAc(5)Hex(6)Fuc(1)NeuGc(2)	Q06770	169	HexNAc(5)Hex(6)Fuc(1)NeuGc(2)	5	6	1		2	>sp|Q06770|CBG_MOUSE Corticosteroid-binding globulin OS=Mus musculus OX=10090 GN=Serpina6 PE=1 SV=1	Serpina6	K.[+229.16293].AGEQINNHVK[+229.16293]N[+2747.95238]K[+229.16293].T	AGEQINNHVKNK	231205_OE_RK_AD_TMT_HILIC	13209	27.7259	5.2e-06	1197.29	4	2.31	420.8	AD	1372.09	0	0	1225.63	2817.64	3150.07	2882.13	2991.77	1803.4	7116.34	1711.35	1083.07	3588.74	23359.1	3447	Complex/hybrid	≥3	2	1	NeuGc	Q06770_HexNAc(5)Hex(6)Fuc(1)NeuGc(2)	Q06770_169	Q06770_169_HexNAc(5)Hex(6)Fuc(1)NeuGc(2)_AD	Yes
Q06770_169_HexNAc(4)Hex(5)Fuc(1)NeuGc(1)	Q06770	169	HexNAc(4)Hex(5)Fuc(1)NeuGc(1)	4	5	1		1	>sp|Q06770|CBG_MOUSE Corticosteroid-binding globulin OS=Mus musculus OX=10090 GN=Serpina6 PE=1 SV=1	Serpina6	K.[+229.16293].AGEQINNHVK[+229.16293]N[+2075.72985]K[+229.16293]TQGK[+229.16293].I	AGEQINNHVKNKTQGK	231205_OE_RK_AD_TMT_HILIC	13628	28.5265	2.6e-12	952.472	5	3.73	730.2	AD	5475.96	6066.13	11779.2	7396.27	8354.34	39435.2	6197.54	34711.8	56133.4	29455.7	29637.9	7814.39	33186.7	205006	3448	Complex/hybrid	2	1	1	NeuGc	Q06770_HexNAc(4)Hex(5)Fuc(1)NeuGc(1)	Q06770_169	Q06770_169_HexNAc(4)Hex(5)Fuc(1)NeuGc(1)_AD	Yes
Q06770_169_HexNAc(4)Hex(5)Fuc(1)NeuGc(1)	Q06770	169	HexNAc(4)Hex(5)Fuc(1)NeuGc(1)	4	5	1		1	>sp|Q06770|CBG_MOUSE Corticosteroid-binding globulin OS=Mus musculus OX=10090 GN=Serpina6 PE=1 SV=1	Serpina6	K.[+229.16293].AGEQINNHVK[+229.16293]N[+2075.72985]K[+229.16293]TQGK[+229.16293].I	AGEQINNHVKNKTQGK	231205_OE_RK_AD_TMT_HILIC	14621	30.4127	1.4e-06	952.668	5	-0.87	561.7	AD	0	0	1986.23	0	0	4045.43	0	2750.32	5595.15	3712.02	3760.74	397.247	3220.58	18089.1	3449	Complex/hybrid	2	1	1	NeuGc	Q06770_HexNAc(4)Hex(5)Fuc(1)NeuGc(1)	Q06770_169	Q06770_169_HexNAc(4)Hex(5)Fuc(1)NeuGc(1)_AD	Yes
Q06770_169_HexNAc(4)Hex(5)Fuc(1)NeuGc(1)	Q06770	169	HexNAc(4)Hex(5)Fuc(1)NeuGc(1)	4	5	1		1	>sp|Q06770|CBG_MOUSE Corticosteroid-binding globulin OS=Mus musculus OX=10090 GN=Serpina6 PE=1 SV=1	Serpina6	K.[+229.16293].AGEQINNHVK[+229.16293]N[+2075.72985]K[+229.16293]TQGK[+229.16293].I	AGEQINNHVKNKTQGK	231205_OE_RK_AD_TMT_HILIC	13632	28.5333	3.3e-05	1190.34	4	3.47	399.8	AD	0	1886.87	3038.57	0	1679.22	6296.52	0	5051.74	11137.4	5596.83	6254.49	1320.93	5616.5	34687.1	3450	Complex/hybrid	2	1	1	NeuGc	Q06770_HexNAc(4)Hex(5)Fuc(1)NeuGc(1)	Q06770_169	Q06770_169_HexNAc(4)Hex(5)Fuc(1)NeuGc(1)_AD	Yes
Q06770_169_HexNAc(4)Hex(5)Fuc(1)	Q06770	169	HexNAc(4)Hex(5)Fuc(1)	4	5	1			>sp|Q06770|CBG_MOUSE Corticosteroid-binding globulin OS=Mus musculus OX=10090 GN=Serpina6 PE=1 SV=1	Serpina6	K.[+229.16293].AGEQINNHVK[+229.16293]N[+1768.63952]K[+229.16293]TQGK[+229.16293].I	AGEQINNHVKNKTQGK	231205_OE_RK_AD_TMT_HILIC	12863	27.0685	1.5e-05	891.053	5	3.62	456.9	AD	0	1494.94	1326.09	0	0	4271.13	1526.06	4104.9	7010.7	3210.54	2712.53	564.206	4024.67	22944.4	3451	Complex/hybrid	2	0	1	None	Q06770_HexNAc(4)Hex(5)Fuc(1)	Q06770_169	Q06770_169_HexNAc(4)Hex(5)Fuc(1)_AD	Yes
Q06770_169_HexNAc(4)Hex(5)Fuc(1)NeuGc(2)	Q06770	169	HexNAc(4)Hex(5)Fuc(1)NeuGc(2)	4	5	1		2	>sp|Q06770|CBG_MOUSE Corticosteroid-binding globulin OS=Mus musculus OX=10090 GN=Serpina6 PE=1 SV=1	Serpina6	K.[+229.16293].AGEQIN[+0.98402]NHVK[+229.16293]N[+2382.82018]K[+229.16293].T	AGEQINNHVKNK	231205_OE_RK_AD_TMT_HILIC	13899	29.0408	0.00023	1106.51	4	2.13	417.5	AD	0	0	0	0	1436.14	3220.98	3211.63	2012.63	1202.79	5352.67	1845.16	287.227	3000.14	16436.8	3452	Complex/hybrid	2	2	1	NeuGc	Q06770_HexNAc(4)Hex(5)Fuc(1)NeuGc(2)	Q06770_169	Q06770_169_HexNAc(4)Hex(5)Fuc(1)NeuGc(2)_AD	Yes
Q06770_169_HexNAc(4)Hex(5)Fuc(1)NeuGc(2)	Q06770	169	HexNAc(4)Hex(5)Fuc(1)NeuGc(2)	4	5	1		2	>sp|Q06770|CBG_MOUSE Corticosteroid-binding globulin OS=Mus musculus OX=10090 GN=Serpina6 PE=1 SV=1	Serpina6	K.[+229.16293].AGEQIN[+0.98402]NHVK[+229.16293]N[+2382.82018]K[+229.16293].T	AGEQINNHVKNK	231205_OE_RK_AD_TMT_HILIC	14106	29.4287	2.1e-05	1106.51	4	3.01	380.3	AD	3691.4	1573.81	3108.57	3023.96	3023.94	9273.41	4911.84	6413.72	3813.13	7817.85	3550.67	2884.34	6445.99	46651.6	3453	Complex/hybrid	2	2	1	NeuGc	Q06770_HexNAc(4)Hex(5)Fuc(1)NeuGc(2)	Q06770_169	Q06770_169_HexNAc(4)Hex(5)Fuc(1)NeuGc(2)_AD	Yes
Q06770_169_HexNAc(4)Hex(5)Fuc(1)NeuGc(2)	Q06770	169	HexNAc(4)Hex(5)Fuc(1)NeuGc(2)	4	5	1		2	>sp|Q06770|CBG_MOUSE Corticosteroid-binding globulin OS=Mus musculus OX=10090 GN=Serpina6 PE=1 SV=1	Serpina6	K.[+229.16293].AGEQIN[+0.98402]NHVK[+229.16293]N[+2382.82018]K[+229.16293].T	AGEQINNHVKNK	231205_OE_RK_AD_TMT_HILIC	13998	29.2244	0.0089	1106.51	4	3.23	324	AD	0	0	1219.55	1011.51	3136.94	2855.02	2108.15	3336.99	2558.82	4488.53	2647.97	1073.6	3069.5	20715.5	3454	Complex/hybrid	2	2	1	NeuGc	Q06770_HexNAc(4)Hex(5)Fuc(1)NeuGc(2)	Q06770_169	Q06770_169_HexNAc(4)Hex(5)Fuc(1)NeuGc(2)_AD	Yes
Q06770_169_HexNAc(4)Hex(5)Fuc(1)NeuGc(2)	Q06770	169	HexNAc(4)Hex(5)Fuc(1)NeuGc(2)	4	5	1		2	>sp|Q06770|CBG_MOUSE Corticosteroid-binding globulin OS=Mus musculus OX=10090 GN=Serpina6 PE=1 SV=1	Serpina6	K.[+229.16293].AGEQINNHVK[+229.16293]N[+2382.82018]K[+229.16293].T	AGEQINNHVKNK	231205_OE_RK_AD_TMT_HILIC	13263	27.8289	1e-08	1106.26	4	2.71	590.1	AD	1489.16	0	1620.19	0	3861.14	19597.2	9231.97	17297.3	11645.6	32541.6	6418.67	1394.1	18062.7	97284.1	3455	Complex/hybrid	2	2	1	NeuGc	Q06770_HexNAc(4)Hex(5)Fuc(1)NeuGc(2)	Q06770_169	Q06770_169_HexNAc(4)Hex(5)Fuc(1)NeuGc(2)_AD	Yes
Q06770_169_HexNAc(4)Hex(5)Fuc(1)NeuGc(2)	Q06770	169	HexNAc(4)Hex(5)Fuc(1)NeuGc(2)	4	5	1		2	>sp|Q06770|CBG_MOUSE Corticosteroid-binding globulin OS=Mus musculus OX=10090 GN=Serpina6 PE=1 SV=1	Serpina6	K.[+229.16293].AGEQINNHVK[+229.16293]N[+2382.82018]K[+229.16293].T	AGEQINNHVKNK	231205_OE_RK_AD_TMT_HILIC	13284	27.8694	0.0027	885.212	5	2.66	384.7	AD	0	1268.98	831.322	1254.49	0	2274.41	2472.89	2557.94	2444.31	4433.47	1756.94	670.958	2836.6	17537.8	3456	Complex/hybrid	2	2	1	NeuGc	Q06770_HexNAc(4)Hex(5)Fuc(1)NeuGc(2)	Q06770_169	Q06770_169_HexNAc(4)Hex(5)Fuc(1)NeuGc(2)_AD	Yes
Q06770_169_HexNAc(4)Hex(6)Fuc(1)NeuGc(1)	Q06770	169	HexNAc(4)Hex(6)Fuc(1)NeuGc(1)	4	6	1		1	>sp|Q06770|CBG_MOUSE Corticosteroid-binding globulin OS=Mus musculus OX=10090 GN=Serpina6 PE=1 SV=1	Serpina6	K.[+229.16293].AGEQINNHVK[+229.16293]N[+2237.78267]K[+229.16293].T	AGEQINNHVKNK	231205_OE_RK_AD_TMT_HILIC	13350	27.9908	2.1e-05	1069.75	4	-1.12	410.2	AD	4794.05	3939.02	10221	5457.35	6163.42	9587.52	3378.07	9409.36	12061.4	10413.2	8608.96	6114.98	8969.92	75424.5	3457	Complex/hybrid	2	1	1	NeuGc	Q06770_HexNAc(4)Hex(6)Fuc(1)NeuGc(1)	Q06770_169	Q06770_169_HexNAc(4)Hex(6)Fuc(1)NeuGc(1)_AD	Yes
Q06770_169_HexNAc(4)Hex(5)NeuGc(2)	Q06770	169	HexNAc(4)Hex(5)NeuGc(2)	4	5			2	>sp|Q06770|CBG_MOUSE Corticosteroid-binding globulin OS=Mus musculus OX=10090 GN=Serpina6 PE=1 SV=1	Serpina6	K.[+229.16293].AGEQINNHVK[+229.16293]N[+2236.76227]K[+229.16293].T	AGEQINNHVKNK	231205_OE_RK_AD_TMT_HILIC	13289	27.8779	3.2e-07	1069.75	4	2.07	560.9	AD	4941.79	6032.88	8492.81	5887.16	5398.79	8595.93	1815.31	10900.6	11714.2	5474.53	6801.09	6150.69	7700.12	69254	3458	Complex/hybrid	2	2	0	NeuGc	Q06770_HexNAc(4)Hex(5)NeuGc(2)	Q06770_169	Q06770_169_HexNAc(4)Hex(5)NeuGc(2)_AD	Yes
Q06770_169_HexNAc(4)Hex(5)Fuc(1)NeuGc(1)	Q06770	169	HexNAc(4)Hex(5)Fuc(1)NeuGc(1)	4	5	1		1	>sp|Q06770|CBG_MOUSE Corticosteroid-binding globulin OS=Mus musculus OX=10090 GN=Serpina6 PE=1 SV=1	Serpina6	K.[+229.16293].AGEQIN[+0.98402]NHVK[+229.16293]N[+2075.72985]K[+229.16293].T	AGEQINNHVKNK	231205_OE_RK_AD_TMT_HILIC	13261	27.8256	0.0013	1029.49	4	2.98	431.8	AD	1277.37	0	0	1608.84	2071.3	4917.34	4084.92	2825.74	1776.34	5923.2	1153.85	991.502	3905.51	24485	3459	Complex/hybrid	2	1	1	NeuGc	Q06770_HexNAc(4)Hex(5)Fuc(1)NeuGc(1)	Q06770_169	Q06770_169_HexNAc(4)Hex(5)Fuc(1)NeuGc(1)_AD	Yes
Q06770_169_HexNAc(4)Hex(5)Fuc(1)NeuGc(1)	Q06770	169	HexNAc(4)Hex(5)Fuc(1)NeuGc(1)	4	5	1		1	>sp|Q06770|CBG_MOUSE Corticosteroid-binding globulin OS=Mus musculus OX=10090 GN=Serpina6 PE=1 SV=1	Serpina6	K.[+229.16293].AGEQINNHVK[+229.16293]N[+2075.72985]K[+229.16293].T	AGEQINNHVKNK	231205_OE_RK_AD_TMT_HILIC	12595	26.5568	1e-09	1029.49	4	1.72	629.2	AD	1960.22	0	2701.45	2729.39	4445.37	13079.3	5920.82	8827.31	4954.74	13260.9	4590.05	2367.28	9208.61	57879.5	3460	Complex/hybrid	2	1	1	NeuGc	Q06770_HexNAc(4)Hex(5)Fuc(1)NeuGc(1)	Q06770_169	Q06770_169_HexNAc(4)Hex(5)Fuc(1)NeuGc(1)_AD	Yes
Q06770_169_HexNAc(4)Hex(5)Fuc(1)NeuGc(1)	Q06770	169	HexNAc(4)Hex(5)Fuc(1)NeuGc(1)	4	5	1		1	>sp|Q06770|CBG_MOUSE Corticosteroid-binding globulin OS=Mus musculus OX=10090 GN=Serpina6 PE=1 SV=1	Serpina6	K.[+229.16293].AGEQINNHVK[+229.16293]N[+2075.72985]K[+229.16293].T	AGEQINNHVKNK	231205_OE_RK_AD_TMT_HILIC	12485	26.3494	1.1e-08	1029.49	4	2.43	598.2	AD	1213.03	0	3126.38	1724.18	2561.61	11707.2	8133.36	12302	9066.83	18399.3	3964.64	1725.04	11921.7	68233.9	3461	Complex/hybrid	2	1	1	NeuGc	Q06770_HexNAc(4)Hex(5)Fuc(1)NeuGc(1)	Q06770_169	Q06770_169_HexNAc(4)Hex(5)Fuc(1)NeuGc(1)_AD	Yes
Q06770_169_HexNAc(4)Hex(5)NeuGc(1)	Q06770	169	HexNAc(4)Hex(5)NeuGc(1)	4	5			1	>sp|Q06770|CBG_MOUSE Corticosteroid-binding globulin OS=Mus musculus OX=10090 GN=Serpina6 PE=1 SV=1	Serpina6	K.[+229.16293].AGEQINNHVK[+229.16293]N[+1929.67194]K[+229.16293].T	AGEQINNHVKNK	231205_OE_RK_AD_TMT_HILIC	12486	26.3511	1.9e-07	992.975	4	2.78	566.7	AD	2380.86	3706.93	6403.78	2391.9	2220.47	4500.09	1214.76	8333.79	6963.23	2902.61	3199.45	3420.79	4782.89	41018.4	3462	Complex/hybrid	2	1	0	NeuGc	Q06770_HexNAc(4)Hex(5)NeuGc(1)	Q06770_169	Q06770_169_HexNAc(4)Hex(5)NeuGc(1)_AD	Yes
Q06770_217_HexNAc(4)Hex(5)NeuGc(2)	Q06770	217	HexNAc(4)Hex(5)NeuGc(2)	4	5			2	>sp|Q06770|CBG_MOUSE Corticosteroid-binding globulin OS=Mus musculus OX=10090 GN=Serpina6 PE=1 SV=1	Serpina6	K.[+229.16293].LPFSPENTREEDFYVN[+2236.76227]ETSTVK[+229.16293].V	LPFSPENTREEDFYVNETSTVK	231205_OE_RK_AD_TMT_HILIC	29827	59.2788	1.2e-12	1324.83	4	0.38	683.4	AD	13049.2	15602.1	22288.1	23905.7	36354.4	34008.6	52025.7	31063.4	26241.9	50504.9	35157.2	22239.9	38768.9	305044	3463	Complex/hybrid	2	2	0	NeuGc	Q06770_HexNAc(4)Hex(5)NeuGc(2)	Q06770_217	Q06770_217_HexNAc(4)Hex(5)NeuGc(2)_AD	Yes
Q06770_217_HexNAc(4)Hex(5)NeuGc(1)	Q06770	217	HexNAc(4)Hex(5)NeuGc(1)	4	5			1	>sp|Q06770|CBG_MOUSE Corticosteroid-binding globulin OS=Mus musculus OX=10090 GN=Serpina6 PE=1 SV=1	Serpina6	K.[+229.16293].LPFSPENTREEDFYVN[+1929.67194]ETSTVK[+229.16293].V	LPFSPENTREEDFYVNETSTVK	231205_OE_RK_AD_TMT_HILIC	28677	57.1028	8.4e-13	1248.07	4	5.39	720.2	AD	5694.4	7135.09	11789.1	12072.2	21554.3	16534.4	31683.5	13455.7	12420.6	26778.9	13811.8	11649	20174.6	159118	3464	Complex/hybrid	2	1	0	NeuGc	Q06770_HexNAc(4)Hex(5)NeuGc(1)	Q06770_217	Q06770_217_HexNAc(4)Hex(5)NeuGc(1)_AD	Yes
Q06770_232_HexNAc(4)Hex(5)Fuc(1)NeuGc(1)	Q06770	232	HexNAc(4)Hex(5)Fuc(1)NeuGc(1)	4	5	1		1	>sp|Q06770|CBG_MOUSE Corticosteroid-binding globulin OS=Mus musculus OX=10090 GN=Serpina6 PE=1 SV=1	Serpina6	K.[+229.16293].VPMMVQSGN[+2075.72985]ISYFR.D	VPMMVQSGNISYFR	231205_OE_RK_AD_TMT_HILIC	29708	59.0507	1.8e-06	1311.91	3	4.15	478.5	AD	9564.32	8531.89	16627.4	12620.5	19391.6	21845.3	15253.4	14827.4	12829.9	18335.9	17642.9	13347.2	16618.4	149828	3465	Complex/hybrid	2	1	1	NeuGc	Q06770_HexNAc(4)Hex(5)Fuc(1)NeuGc(1)	Q06770_232	Q06770_232_HexNAc(4)Hex(5)Fuc(1)NeuGc(1)_AD	Yes
Q06770_232_HexNAc(4)Hex(5)NeuGc(1)	Q06770	232	HexNAc(4)Hex(5)NeuGc(1)	4	5			1	>sp|Q06770|CBG_MOUSE Corticosteroid-binding globulin OS=Mus musculus OX=10090 GN=Serpina6 PE=1 SV=1	Serpina6	K.[+229.16293].VPMMVQSGN[+1929.67194]ISYFR.D	VPMMVQSGNISYFR	231205_OE_RK_AD_TMT_HILIC	29750	59.13	2.9e-07	1263.22	3	6.96	528.8	AD	10159.9	9138.34	16482	17546.4	20752.8	20490	18948.7	19098.6	21441.1	22172.2	15524.4	14815.9	20430.1	176230	3466	Complex/hybrid	2	1	0	NeuGc	Q06770_HexNAc(4)Hex(5)NeuGc(1)	Q06770_232	Q06770_232_HexNAc(4)Hex(5)NeuGc(1)_AD	Yes
Q06770_320_HexNAc(4)Hex(5)Fuc(1)NeuGc(2)	Q06770	320	HexNAc(4)Hex(5)Fuc(1)NeuGc(2)	4	5	1		2	>sp|Q06770|CBG_MOUSE Corticosteroid-binding globulin OS=Mus musculus OX=10090 GN=Serpina6 PE=1 SV=1	Serpina6	K.[+229.16293].FSMSDTYDLQDVLADVGIK[+229.16293]DLFTN[+2382.82018]QSDFADTTK[+229.16293]DTPLTLTVLHK[+229.16293].A	FSMSDTYDLQDVLADVGIKDLFTNQSDFADTTKDTPLTLTVLHK	231205_OE_RK_AD_TMT_HILIC	47009	91.8103	3.2e-20	1370.99	6	3.08	1031.7	AD	12491.5	11225.1	18888.6	14472.6	22640.5	117122	51456.9	77787.9	100946	96575.9	58883.4	15943.7	88777.6	523606	3467	Complex/hybrid	2	2	1	NeuGc	Q06770_HexNAc(4)Hex(5)Fuc(1)NeuGc(2)	Q06770_320	Q06770_320_HexNAc(4)Hex(5)Fuc(1)NeuGc(2)_AD	Yes
Q06770_320_HexNAc(4)Hex(6)Fuc(1)NeuGc(1)	Q06770	320	HexNAc(4)Hex(6)Fuc(1)NeuGc(1)	4	6	1		1	>sp|Q06770|CBG_MOUSE Corticosteroid-binding globulin OS=Mus musculus OX=10090 GN=Serpina6 PE=1 SV=1	Serpina6	K.[+229.16293].FSMSDTYDLQDVLADVGIK[+229.16293]DLFTN[+2237.78267]QSDFADTTK[+229.16293]DTPLTLTVLHK[+229.16293].A	FSMSDTYDLQDVLADVGIKDLFTNQSDFADTTKDTPLTLTVLHK	231205_OE_RK_AD_TMT_HILIC	47220	92.2121	2.7e-17	1346.49	6	3.26	868.3	AD	16700.2	18124.7	28879.7	28385	40073.1	65002.3	32743.5	41963.5	46539.7	40621.1	40862	26432.5	45374	359033	3468	Complex/hybrid	2	1	1	NeuGc	Q06770_HexNAc(4)Hex(6)Fuc(1)NeuGc(1)	Q06770_320	Q06770_320_HexNAc(4)Hex(6)Fuc(1)NeuGc(1)_AD	Yes
P46978_537_HexNAc(2)Hex(9)	P46978	537	HexNAc(2)Hex(9)	2	9				>sp|P46978|STT3A_MOUSE Dolichyl-diphosphooligosaccharide--protein glycosyltransferase subunit STT3A OS=Mus musculus OX=10090 GN=Stt3a PE=1 SV=1	Stt3a	R.[+229.16293].HNTPEDAK[+229.16293]VMSWWDYGYQITAMAN[+1864.63416]R.T	HNTPEDAKVMSWWDYGYQITAMANR	231205_OE_RK_AD_TMT_HILIC	33693	66.5904	0.0021	1327.59	4	3.75	267.8	AD	24421.4	21060.1	36517.3	31729.4	39613.8	45373.9	29362.1	33887.2	47122.1	36203.7	58621.1	30668.4	38389.8	345291	3469	Oligomannose	0	0	0	None	P46978_HexNAc(2)Hex(9)	P46978_537	P46978_537_HexNAc(2)Hex(9)_AD			Yes
P46978_537_HexNAc(4)Hex(3)Fuc(2)NeuAc(1)	P46978	537	HexNAc(4)Hex(3)Fuc(2)NeuAc(1)	4	3	2	1		>sp|P46978|STT3A_MOUSE Dolichyl-diphosphooligosaccharide--protein glycosyltransferase subunit STT3A OS=Mus musculus OX=10090 GN=Stt3a PE=1 SV=1	Stt3a	K.[+229.16293].VMSWWDYGYQITAMAN[+1881.68720]R.T	VMSWWDYGYQITAMANR	231205_OE_RK_AD_TMT_HILIC	37278	73.3644	3.2e-14	1401.6	3	-1.83	784.3	AD	17530.9	15581.1	25634.9	23520.9	29977	36170.9	21343.2	23748.2	27535.7	26112.8	35597.6	22449	26982.2	247156	3470	Complex/hybrid	2	1	2	NeuAc	P46978_HexNAc(4)Hex(3)Fuc(2)NeuAc(1)	P46978_537	P46978_537_HexNAc(4)Hex(3)Fuc(2)NeuAc(1)_AD			Yes
P46978_537_HexNAc(6)Hex(4)	P46978	537	HexNAc(6)Hex(4)	6	4				>sp|P46978|STT3A_MOUSE Dolichyl-diphosphooligosaccharide--protein glycosyltransferase subunit STT3A OS=Mus musculus OX=10090 GN=Stt3a PE=1 SV=1	Stt3a	K.[+229.16293].VMSWWDYGYQITAMAN[+1866.68753]R.T	VMSWWDYGYQITAMANR	231205_OE_RK_AD_TMT_HILIC	37379	73.555	9.5e-09	1396.93	3	-4.04	558.1	AD	12827.3	13036.7	22746.9	19348.4	25533.6	29142.1	15378.9	26265.8	25405.8	25427.4	28874.5	18698.6	24324	215113	3471	Complex/hybrid	≥3	0	0	None	P46978_HexNAc(6)Hex(4)	P46978_537	P46978_537_HexNAc(6)Hex(4)_AD			Yes
P46978_537_HexNAc(2)Hex(9)	P46978	537	HexNAc(2)Hex(9)	2	9				>sp|P46978|STT3A_MOUSE Dolichyl-diphosphooligosaccharide--protein glycosyltransferase subunit STT3A OS=Mus musculus OX=10090 GN=Stt3a PE=1 SV=1	Stt3a	K.[+229.16293].VMSWWDYGYQITAMAN[+1864.63416]R.T	VMSWWDYGYQITAMANR	231205_OE_RK_AD_TMT_HILIC	37187	73.1929	4.3e-14	1395.92	3	5.12	838.3	AD	33077	20190.1	54436.5	45343.9	58560.8	58649.5	50982.8	56819.2	49366	53938.2	94610.1	42321.7	53951.1	481364	3472	Oligomannose	0	0	0	None	P46978_HexNAc(2)Hex(9)	P46978_537	P46978_537_HexNAc(2)Hex(9)_AD			Yes
P46978_537_HexNAc(2)Hex(8)	P46978	537	HexNAc(2)Hex(8)	2	8				>sp|P46978|STT3A_MOUSE Dolichyl-diphosphooligosaccharide--protein glycosyltransferase subunit STT3A OS=Mus musculus OX=10090 GN=Stt3a PE=1 SV=1	Stt3a	K.[+229.16293].VMSWWDYGYQITAMAN[+1702.58133]R.T	VMSWWDYGYQITAMANR	231205_OE_RK_AD_TMT_HILIC	37270	73.3493	8.9e-13	1341.91	3	9.44	680.1	AD	25752.5	19887.6	32691.1	29921.3	37008.5	39641.5	25057.7	30165.5	33618.2	33609.5	45031.9	29052.2	32418.5	307353	3473	Oligomannose	0	0	0	None	P46978_HexNAc(2)Hex(8)	P46978_537	P46978_537_HexNAc(2)Hex(8)_AD			Yes
P46978_548_HexNAc(4)Hex(3)Fuc(2)NeuAc(1)	P46978	548	HexNAc(4)Hex(3)Fuc(2)NeuAc(1)	4	3	2	1		>sp|P46978|STT3A_MOUSE Dolichyl-diphosphooligosaccharide--protein glycosyltransferase subunit STT3A OS=Mus musculus OX=10090 GN=Stt3a PE=1 SV=1	Stt3a	R.[+229.16293].TILVDNNTWN[+1881.68720]NTHISR.V	TILVDNNTWNNTHISR	231205_OE_RK_AD_TMT_HILIC	21353	43.212	6e-16	1002.95	4	-3.12	876.3	AD	6574.16	3952.68	12328	7304.15	9950.01	14245.4	7579.85	13027.4	11906.5	10588.7	13209.5	8021.8	11469.6	97456.9	3474	Complex/hybrid	2	1	2	NeuAc	P46978_HexNAc(4)Hex(3)Fuc(2)NeuAc(1)	P46978_548	P46978_548_HexNAc(4)Hex(3)Fuc(2)NeuAc(1)_AD			Yes
P46978_548_HexNAc(2)Hex(9)	P46978	548	HexNAc(2)Hex(9)	2	9				>sp|P46978|STT3A_MOUSE Dolichyl-diphosphooligosaccharide--protein glycosyltransferase subunit STT3A OS=Mus musculus OX=10090 GN=Stt3a PE=1 SV=1	Stt3a	R.[+229.16293].TILVDN[+0.98402]NTWN[+1864.63416]NTHISR.V	TILVDNNTWNNTHISR	231205_OE_RK_AD_TMT_HILIC	21519	43.5257	7.6e-15	1331.59	3	3.45	788.4	AD	6642.88	4377.94	10149.7	9026.97	12319.2	14201.5	9080.72	9172.6	12069.9	13589.8	15720.3	8503.35	11622.9	100631	3475	Oligomannose	0	0	0	None	P46978_HexNAc(2)Hex(9)	P46978_548	P46978_548_HexNAc(2)Hex(9)_AD			Yes
P46978_548_HexNAc(2)Hex(9)	P46978	548	HexNAc(2)Hex(9)	2	9				>sp|P46978|STT3A_MOUSE Dolichyl-diphosphooligosaccharide--protein glycosyltransferase subunit STT3A OS=Mus musculus OX=10090 GN=Stt3a PE=1 SV=1	Stt3a	R.[+229.16293].TILVDNNTWN[+1864.63416]NTHISR.V	TILVDNNTWNNTHISR	231205_OE_RK_AD_TMT_HILIC	21327	43.1632	1.4e-18	998.695	4	2.39	969.8	AD	13020	6821.75	18566.8	16624.3	19096.4	22629.6	15317.8	19300.8	19262.2	17401.9	23464.1	14825.9	18782.4	168042	3476	Oligomannose	0	0	0	None	P46978_HexNAc(2)Hex(9)	P46978_548	P46978_548_HexNAc(2)Hex(9)_AD			Yes
P46978_548_HexNAc(2)Hex(9)	P46978	548	HexNAc(2)Hex(9)	2	9				>sp|P46978|STT3A_MOUSE Dolichyl-diphosphooligosaccharide--protein glycosyltransferase subunit STT3A OS=Mus musculus OX=10090 GN=Stt3a PE=1 SV=1	Stt3a	R.[+229.16293].TILVDNNTWN[+1864.63416]NTHISR.V	TILVDNNTWNNTHISR	231205_OE_RK_AD_TMT_HILIC	21308	43.1244	9e-17	1331.26	3	2.44	895.6	AD	37756.4	20519.6	51717.8	50976	69699.9	70315.7	52135	67496.5	61538.6	62359.9	100610	46133.9	62769.1	544515	3477	Oligomannose	0	0	0	None	P46978_HexNAc(2)Hex(9)	P46978_548	P46978_548_HexNAc(2)Hex(9)_AD			Yes
P46978_548_HexNAc(2)Hex(9)	P46978	548	HexNAc(2)Hex(9)	2	9				>sp|P46978|STT3A_MOUSE Dolichyl-diphosphooligosaccharide--protein glycosyltransferase subunit STT3A OS=Mus musculus OX=10090 GN=Stt3a PE=1 SV=1	Stt3a	R.[+229.16293].TILVDNNTWN[+1864.63416]NTHISR.V	TILVDNNTWNNTHISR	231205_OE_RK_AD_TMT_HILIC	21505	43.4987	1.3e-13	1331.26	3	1.52	708.8	AD	6004.89	4955.06	8402.08	11088.4	10490.3	12933.2	8822.59	9342.06	9283.81	9613.85	15285.2	8188.14	9999.09	90936.2	3478	Oligomannose	0	0	0	None	P46978_HexNAc(2)Hex(9)	P46978_548	P46978_548_HexNAc(2)Hex(9)_AD			Yes
P46978_544_HexNAc(2)Hex(9)	P46978	544	HexNAc(2)Hex(9)	2	9				>sp|P46978|STT3A_MOUSE Dolichyl-diphosphooligosaccharide--protein glycosyltransferase subunit STT3A OS=Mus musculus OX=10090 GN=Stt3a PE=1 SV=1	Stt3a	R.[+229.16293].TILVDN[+1864.63416]NTWNNTHISR.V	TILVDNNTWNNTHISR	231205_OE_RK_AD_TMT_HILIC	21355	43.2154	5e-07	1331.26	3	2.16	487	AD	8035.92	6000.67	11960.8	7864.4	9195.48	11408.5	7366.59	10724.1	15057.1	10753.1	13094.4	8611.45	11061.9	98366.7	3479	Oligomannose	0	0	0	None	P46978_HexNAc(2)Hex(9)	P46978_544	P46978_544_HexNAc(2)Hex(9)_AD			Yes
P46978_548_HexNAc(2)Hex(8)	P46978	548	HexNAc(2)Hex(8)	2	8				>sp|P46978|STT3A_MOUSE Dolichyl-diphosphooligosaccharide--protein glycosyltransferase subunit STT3A OS=Mus musculus OX=10090 GN=Stt3a PE=1 SV=1	Stt3a	R.[+229.16293].TILVDNNTWN[+1702.58133]NTHISR.V	TILVDNNTWNNTHISR	231205_OE_RK_AD_TMT_HILIC	21368	43.2391	9e-18	1277.24	3	2.57	914.5	AD	28069.9	14916	26206	40513.4	45058.2	49793.9	40368.1	37349.6	35294.5	42404.3	58642	30952.7	41042.1	359974	3480	Oligomannose	0	0	0	None	P46978_HexNAc(2)Hex(8)	P46978_548	P46978_548_HexNAc(2)Hex(8)_AD			Yes
P46978_548_HexNAc(2)Hex(8)	P46978	548	HexNAc(2)Hex(8)	2	8				>sp|P46978|STT3A_MOUSE Dolichyl-diphosphooligosaccharide--protein glycosyltransferase subunit STT3A OS=Mus musculus OX=10090 GN=Stt3a PE=1 SV=1	Stt3a	R.[+229.16293].TILVDNNTWN[+1702.58133]NTHISR.V	TILVDNNTWNNTHISR	231205_OE_RK_AD_TMT_HILIC	21383	43.2695	1.2e-16	958.183	4	3.41	872.2	AD	7013.14	4579.21	6881.71	8058.39	10965	11805	7677.99	8521.09	9880.9	10627.1	12686.7	7499.49	9702.43	86009.6	3481	Oligomannose	0	0	0	None	P46978_HexNAc(2)Hex(8)	P46978_548	P46978_548_HexNAc(2)Hex(8)_AD			Yes
P46978_548_HexNAc(2)Hex(8)	P46978	548	HexNAc(2)Hex(8)	2	8				>sp|P46978|STT3A_MOUSE Dolichyl-diphosphooligosaccharide--protein glycosyltransferase subunit STT3A OS=Mus musculus OX=10090 GN=Stt3a PE=1 SV=1	Stt3a	R.[+229.16293].TILVDNNTWN[+1702.58133]NTHISR.V	TILVDNNTWNNTHISR	231205_OE_RK_AD_TMT_HILIC	21587	43.654	1e-05	1277.24	3	0.65	438.8	AD	8396.84	6688.88	10008.4	12687.6	13253.8	13645.6	9662.1	12703.3	10412.4	10394.1	13369.6	10207.1	11363.5	107853	3482	Oligomannose	0	0	0	None	P46978_HexNAc(2)Hex(8)	P46978_548	P46978_548_HexNAc(2)Hex(8)_AD			Yes
P46978_548_HexNAc(2)Hex(7)	P46978	548	HexNAc(2)Hex(7)	2	7				>sp|P46978|STT3A_MOUSE Dolichyl-diphosphooligosaccharide--protein glycosyltransferase subunit STT3A OS=Mus musculus OX=10090 GN=Stt3a PE=1 SV=1	Stt3a	R.[+229.16293].TILVDNNTWN[+1540.52851]NTHISR.V	TILVDNNTWNNTHISR	231205_OE_RK_AD_TMT_HILIC	21490	43.4718	7.6e-13	1223.22	3	3.9	682.2	AD	8095.82	7588.69	11354	12071.9	13096.2	14154	10772.8	14307.5	13423.5	13387.8	17388.8	10441.3	13209.1	118252	3483	Oligomannose	0	0	0	None	P46978_HexNAc(2)Hex(7)	P46978_548	P46978_548_HexNAc(2)Hex(7)_AD			Yes
Q9CPW5_88_HexNAc(4)Hex(3)Fuc(2)NeuAc(1)	Q9CPW5	88	HexNAc(4)Hex(3)Fuc(2)NeuAc(1)	4	3	2	1		>sp|Q9CPW5|SSRB_MOUSE Translocon-associated protein subunit beta OS=Mus musculus OX=10090 GN=Ssr2 PE=1 SV=1	Ssr2	R.[+229.16293].IAPASN[+1881.68720]VSHTVVLRPLK[+229.16293].A	IAPASNVSHTVVLRPLK	231205_OE_RK_AD_TMT_HILIC	22066	44.5648	2.9e-16	829.221	5	-0.78	879.4	AD	4287.25	1777.91	5903.86	8344.77	10717.3	11091.4	9078.58	8634.25	10198.8	10440.8	14970.6	6206.21	9888.78	80474.9	3484	Complex/hybrid	2	1	2	NeuAc	Q9CPW5_HexNAc(4)Hex(3)Fuc(2)NeuAc(1)	Q9CPW5_88	Q9CPW5_88_HexNAc(4)Hex(3)Fuc(2)NeuAc(1)_AD			Yes
Q9CPW5_88_HexNAc(4)Hex(3)Fuc(2)NeuAc(1)	Q9CPW5	88	HexNAc(4)Hex(3)Fuc(2)NeuAc(1)	4	3	2	1		>sp|Q9CPW5|SSRB_MOUSE Translocon-associated protein subunit beta OS=Mus musculus OX=10090 GN=Ssr2 PE=1 SV=1	Ssr2	R.[+229.16293].IAPASN[+1881.68720]VSHTVVLRPLK[+229.16293].A	IAPASNVSHTVVLRPLK	231205_OE_RK_AD_TMT_HILIC	22075	44.5832	3.4e-05	829.218	5	-3.58	384.6	AD	2398.45	2939.94	3877.95	4430.2	5522.51	7277.05	6208.43	5803.58	5196.35	7678.85	7842.15	3833.81	6432.85	51333.3	3485	Complex/hybrid	2	1	2	NeuAc	Q9CPW5_HexNAc(4)Hex(3)Fuc(2)NeuAc(1)	Q9CPW5_88	Q9CPW5_88_HexNAc(4)Hex(3)Fuc(2)NeuAc(1)_AD			Yes
Q9CPW5_88_HexNAc(2)Hex(9)	Q9CPW5	88	HexNAc(2)Hex(9)	2	9				>sp|Q9CPW5|SSRB_MOUSE Translocon-associated protein subunit beta OS=Mus musculus OX=10090 GN=Ssr2 PE=1 SV=1	Ssr2	R.[+229.16293].IAPASN[+1864.63416]VSHTVVLRPLK[+229.16293].A	IAPASNVSHTVVLRPLK	231205_OE_RK_AD_TMT_HILIC	22046	44.5293	6.6e-18	825.814	5	4.43	934.8	AD	9151.03	4678.32	7814.82	15368.1	16375.4	20473.5	13869.1	13041	9777.37	18582.1	35459.9	10677.5	15148.6	129131	3486	Oligomannose	0	0	0	None	Q9CPW5_HexNAc(2)Hex(9)	Q9CPW5_88	Q9CPW5_88_HexNAc(2)Hex(9)_AD			Yes
Q9CPW5_88_HexNAc(2)Hex(9)	Q9CPW5	88	HexNAc(2)Hex(9)	2	9				>sp|Q9CPW5|SSRB_MOUSE Translocon-associated protein subunit beta OS=Mus musculus OX=10090 GN=Ssr2 PE=1 SV=1	Ssr2	R.[+229.16293].IAPASN[+1864.63416]VSHTVVLRPLK[+229.16293].A	IAPASNVSHTVVLRPLK	231205_OE_RK_AD_TMT_HILIC	22044	44.526	4.9e-18	1032.02	4	3.32	928.9	AD	162516	90065.9	194645	476170	519058	573291	520641	469333	295825	555864	1.03177e+06	288491	482991	3.85741e+06	3487	Oligomannose	0	0	0	None	Q9CPW5_HexNAc(2)Hex(9)	Q9CPW5_88	Q9CPW5_88_HexNAc(2)Hex(9)_AD			Yes
Q9CPW5_88_HexNAc(2)Hex(9)	Q9CPW5	88	HexNAc(2)Hex(9)	2	9				>sp|Q9CPW5|SSRB_MOUSE Translocon-associated protein subunit beta OS=Mus musculus OX=10090 GN=Ssr2 PE=1 SV=1	Ssr2	R.[+229.16293].IAPASN[+1864.63416]VSHTVVLRPLK[+229.16293].A	IAPASNVSHTVVLRPLK	231205_OE_RK_AD_TMT_HILIC	22064	44.5614	1.8e-11	1375.68	3	2.48	626.5	AD	9085.43	4157.47	8727.82	15639.8	17594	23539.3	10724.7	13792.9	9731.94	23403.2	29013.2	11040.9	16238.4	136397	3488	Oligomannose	0	0	0	None	Q9CPW5_HexNAc(2)Hex(9)	Q9CPW5_88	Q9CPW5_88_HexNAc(2)Hex(9)_AD			Yes
Q9CPW5_88_HexNAc(2)Hex(9)	Q9CPW5	88	HexNAc(2)Hex(9)	2	9				>sp|Q9CPW5|SSRB_MOUSE Translocon-associated protein subunit beta OS=Mus musculus OX=10090 GN=Ssr2 PE=1 SV=1	Ssr2	R.[+229.16293].IAPASN[+1864.63416]VSHTVVLRPLK[+229.16293].A	IAPASNVSHTVVLRPLK	231205_OE_RK_AD_TMT_HILIC	17600	36.0793	1.3e-06	825.612	5	2.34	454.3	AD	1723.48	1376.74	2723.08	2232.05	2634.52	2975.37	1142.14	2326.17	4022.08	2946.6	7548.29	2137.97	2682.47	24102.2	3489	Oligomannose	0	0	0	None	Q9CPW5_HexNAc(2)Hex(9)	Q9CPW5_88	Q9CPW5_88_HexNAc(2)Hex(9)_AD			Yes
Q9CPW5_88_HexNAc(2)Hex(8)	Q9CPW5	88	HexNAc(2)Hex(8)	2	8				>sp|Q9CPW5|SSRB_MOUSE Translocon-associated protein subunit beta OS=Mus musculus OX=10090 GN=Ssr2 PE=1 SV=1	Ssr2	R.[+229.16293].IAPASN[+1702.58133]VSHTVVLRPLK[+229.16293].A	IAPASNVSHTVVLRPLK	231205_OE_RK_AD_TMT_HILIC	22098	44.627	7.5e-20	793.403	5	3.97	1014.9	AD	6323.48	3531.03	5988.79	13482.7	14401.7	15387.1	12795.5	13827.2	9433.85	16222.9	20832.4	8745.54	13533.3	111394	3490	Oligomannose	0	0	0	None	Q9CPW5_HexNAc(2)Hex(8)	Q9CPW5_88	Q9CPW5_88_HexNAc(2)Hex(8)_AD			Yes
Q9CPW5_88_HexNAc(2)Hex(8)	Q9CPW5	88	HexNAc(2)Hex(8)	2	8				>sp|Q9CPW5|SSRB_MOUSE Translocon-associated protein subunit beta OS=Mus musculus OX=10090 GN=Ssr2 PE=1 SV=1	Ssr2	R.[+229.16293].IAPASN[+1702.58133]VSHTVVLRPLK[+229.16293].A	IAPASNVSHTVVLRPLK	231205_OE_RK_AD_TMT_HILIC	22081	44.5934	7.5e-19	793.403	5	3.28	998.8	AD	6786.44	3038.52	3355.42	10273	13759.7	18485.2	10282.5	11152.7	5640.12	14658	17417.6	7442.61	12043.7	97431.6	3491	Oligomannose	0	0	0	None	Q9CPW5_HexNAc(2)Hex(8)	Q9CPW5_88	Q9CPW5_88_HexNAc(2)Hex(8)_AD			Yes
Q9CPW5_88_HexNAc(2)Hex(8)	Q9CPW5	88	HexNAc(2)Hex(8)	2	8				>sp|Q9CPW5|SSRB_MOUSE Translocon-associated protein subunit beta OS=Mus musculus OX=10090 GN=Ssr2 PE=1 SV=1	Ssr2	R.[+229.16293].IAPASN[+1702.58133]VSHTVVLRPLK[+229.16293].A	IAPASNVSHTVVLRPLK	231205_OE_RK_AD_TMT_HILIC	22071	44.5765	4.9e-18	991.502	4	3.42	925.9	AD	131599	59264.4	112963	293153	297781	307219	296985	261492	159891	321843	398851	178952	269486	2.24219e+06	3492	Oligomannose	0	0	0	None	Q9CPW5_HexNAc(2)Hex(8)	Q9CPW5_88	Q9CPW5_88_HexNAc(2)Hex(8)_AD			Yes
Q9CPW5_88_HexNAc(2)Hex(8)	Q9CPW5	88	HexNAc(2)Hex(8)	2	8				>sp|Q9CPW5|SSRB_MOUSE Translocon-associated protein subunit beta OS=Mus musculus OX=10090 GN=Ssr2 PE=1 SV=1	Ssr2	R.[+229.16293].IAPASN[+1702.58133]VSHTVVLRPLK[+229.16293].A	IAPASNVSHTVVLRPLK	231205_OE_RK_AD_TMT_HILIC	22101	44.6321	1.3e-13	1321.67	3	4.82	733.4	AD	8696.2	5030.41	6248.72	14218.1	14528.2	21293.6	9887.62	12125.6	9814.65	19543.4	21063.3	9744.33	14533	121386	3493	Oligomannose	0	0	0	None	Q9CPW5_HexNAc(2)Hex(8)	Q9CPW5_88	Q9CPW5_88_HexNAc(2)Hex(8)_AD			Yes
Q9CPW5_88_HexNAc(2)Hex(7)	Q9CPW5	88	HexNAc(2)Hex(7)	2	7				>sp|Q9CPW5|SSRB_MOUSE Translocon-associated protein subunit beta OS=Mus musculus OX=10090 GN=Ssr2 PE=1 SV=1	Ssr2	R.[+229.16293].IAPASN[+1540.52851]VSHTVVLRPLK[+229.16293].A	IAPASNVSHTVVLRPLK	231205_OE_RK_AD_TMT_HILIC	22130	44.6878	4.3e-18	950.99	4	4.68	938	AD	14756	7262.74	14527.6	33906.7	41260.7	44474.1	31109.7	35370.6	22984.7	42147.8	33738.5	22342.7	35217.4	287800	3494	Oligomannose	0	0	0	None	Q9CPW5_HexNAc(2)Hex(7)	Q9CPW5_88	Q9CPW5_88_HexNAc(2)Hex(7)_AD			Yes
Q9CPW5_104_HexNAc(2)Hex(8)	Q9CPW5	104	HexNAc(2)Hex(8)	2	8				>sp|Q9CPW5|SSRB_MOUSE Translocon-associated protein subunit beta OS=Mus musculus OX=10090 GN=Ssr2 PE=1 SV=1	Ssr2	K.[+229.16293].AGYFN[+1702.58133]FTSATITYLAQEDGPVVIGSTSAPGQGGILAQR.E	AGYFNFTSATITYLAQEDGPVVIGSTSAPGQGGILAQR	231205_OE_RK_AD_TMT_HILIC	38897	76.4231	4.7e-17	1448.18	4	2.22	888.8	AD	7833.38	7394.9	8573.12	11357.3	13728.4	13819	11379.1	12285.9	11606	11889.5	14623.3	9777.41	12195.9	109867	3495	Oligomannose	0	0	0	None	Q9CPW5_HexNAc(2)Hex(8)	Q9CPW5_104	Q9CPW5_104_HexNAc(2)Hex(8)_AD			Yes
Q9CPW5_104_HexNAc(2)Hex(8)	Q9CPW5	104	HexNAc(2)Hex(8)	2	8				>sp|Q9CPW5|SSRB_MOUSE Translocon-associated protein subunit beta OS=Mus musculus OX=10090 GN=Ssr2 PE=1 SV=1	Ssr2	K.[+229.16293].AGYFN[+1702.58133]FTSATITYLAQEDGPVVIGSTSAPGQGGILAQR.E	AGYFNFTSATITYLAQEDGPVVIGSTSAPGQGGILAQR	231205_OE_RK_AD_TMT_HILIC	38899	76.4265	1.9e-12	1158.54	5	0.53	698.1	AD	4147.12	5503.69	6051.67	7354.26	10120.5	12578.8	7694.52	9037.83	13206.9	9555.43	12753.9	6635.46	10414.7	85250.8	3496	Oligomannose	0	0	0	None	Q9CPW5_HexNAc(2)Hex(8)	Q9CPW5_104	Q9CPW5_104_HexNAc(2)Hex(8)_AD			Yes
Q9CPW5_104_HexNAc(2)Hex(7)	Q9CPW5	104	HexNAc(2)Hex(7)	2	7				>sp|Q9CPW5|SSRB_MOUSE Translocon-associated protein subunit beta OS=Mus musculus OX=10090 GN=Ssr2 PE=1 SV=1	Ssr2	K.[+229.16293].AGYFN[+1540.52851]FTSATITYLAQEDGPVVIGSTSAPGQGGILAQR.E	AGYFNFTSATITYLAQEDGPVVIGSTSAPGQGGILAQR	231205_OE_RK_AD_TMT_HILIC	38977	76.5766	6.8e-17	1407.66	4	1.54	890.5	AD	6010.11	4362.34	9044.12	8173.94	9757.52	10318.6	7538.97	8077.88	13411.9	10280.7	10195.9	7469.61	9925.62	86976.1	3497	Oligomannose	0	0	0	None	Q9CPW5_HexNAc(2)Hex(7)	Q9CPW5_104	Q9CPW5_104_HexNAc(2)Hex(7)_AD			Yes
Q9CPW5_104_HexNAc(2)Hex(6)	Q9CPW5	104	HexNAc(2)Hex(6)	2	6				>sp|Q9CPW5|SSRB_MOUSE Translocon-associated protein subunit beta OS=Mus musculus OX=10090 GN=Ssr2 PE=1 SV=1	Ssr2	K.[+229.16293].AGYFN[+1378.47569]FTSATITYLAQEDGPVVIGSTSAPGQGGILAQR.E	AGYFNFTSATITYLAQEDGPVVIGSTSAPGQGGILAQR	231205_OE_RK_AD_TMT_HILIC	39144	76.8881	3.6e-14	1367.41	4	9.09	739.5	AD	17393.1	13805.3	22688.1	18799.2	23461	34761	19725.2	25086.1	23766	28189.6	31448.5	19229.3	26305.6	227675	3498	Oligomannose	0	0	0	None	Q9CPW5_HexNAc(2)Hex(6)	Q9CPW5_104	Q9CPW5_104_HexNAc(2)Hex(6)_AD			Yes
O35114_122_HexNAc(4)Hex(5)Fuc(1)NeuGc(1)	O35114	122	HexNAc(4)Hex(5)Fuc(1)NeuGc(1)	4	5	1		1	>sp|O35114|SCRB2_MOUSE Lysosome membrane protein 2 OS=Mus musculus OX=10090 GN=Scarb2 PE=1 SV=3	Scarb2	K.[+229.16293].AYVFERN[+2075.72985]QSVGDPNVDLIR.T	AYVFERNQSVGDPNVDLIR	231205_OE_RK_AD_TMT_HILIC	25538	51.1538	1.2e-05	1499.68	3	4.63	301.7	AD	1427.06	3291.6	3854.58	3617.01	5782.38	5641.38	3653.95	5464.89	5090.27	6388.36	9498.41	3594.52	5247.77	44211.5	3499	Complex/hybrid	2	1	1	NeuGc	O35114_HexNAc(4)Hex(5)Fuc(1)NeuGc(1)	O35114_122	O35114_122_HexNAc(4)Hex(5)Fuc(1)NeuGc(1)_AD		Yes		Yes	Yes	Yes
O35114_122_HexNAc(2)Hex(9)	O35114	122	HexNAc(2)Hex(9)	2	9				>sp|O35114|SCRB2_MOUSE Lysosome membrane protein 2 OS=Mus musculus OX=10090 GN=Scarb2 PE=1 SV=3	Scarb2	K.[+229.16293].AYVFERN[+1864.63416]QSVGDPNVDLIR.T	AYVFERNQSVGDPNVDLIR	231205_OE_RK_AD_TMT_HILIC	24457	49.1073	2.9e-05	1428.98	3	6.16	221.1	AD	3335.79	2423.74	3065.89	2965.34	5268.87	6189.76	5020.94	5984.46	4445.89	5896.63	6909.59	3411.93	5507.54	44597.3	3500	Oligomannose	0	0	0	None	O35114_HexNAc(2)Hex(9)	O35114_122	O35114_122_HexNAc(2)Hex(9)_AD		Yes		Yes	Yes	Yes
O35114_122_HexNAc(4)Hex(5)Fuc(1)	O35114	122	HexNAc(4)Hex(5)Fuc(1)	4	5	1			>sp|O35114|SCRB2_MOUSE Lysosome membrane protein 2 OS=Mus musculus OX=10090 GN=Scarb2 PE=1 SV=3	Scarb2	K.[+229.16293].AYVFERN[+1768.63952]QSVGDPNVDLIR.T	AYVFERNQSVGDPNVDLIR	231205_OE_RK_AD_TMT_HILIC	24500	49.1898	3.1e-10	1048.24	4	3.97	628.8	AD	5781.22	3182.25	6526.88	7043.69	8684.89	8396.49	5902.17	7375.75	8726.63	9672.32	8054.51	6243.79	8014.67	71292.3	3501	Complex/hybrid	2	0	1	None	O35114_HexNAc(4)Hex(5)Fuc(1)	O35114_122	O35114_122_HexNAc(4)Hex(5)Fuc(1)_AD		Yes		Yes	Yes	Yes
O35114_122_HexNAc(4)Hex(4)NeuGc(1)	O35114	122	HexNAc(4)Hex(4)NeuGc(1)	4	4			1	>sp|O35114|SCRB2_MOUSE Lysosome membrane protein 2 OS=Mus musculus OX=10090 GN=Scarb2 PE=1 SV=3	Scarb2	K.[+229.16293].AYVFERN[+1767.61912]QSVGDPNVDLIR.T	AYVFERNQSVGDPNVDLIR	231205_OE_RK_AD_TMT_HILIC	24499	49.1881	6.9e-10	1397.31	3	7.8	578.1	AD	3955.4	3617.17	7217.86	7344.33	10271.9	8862.77	6197.16	8992.52	6830.02	10347	9601.19	6481.32	8245.89	73636.1	3502	Complex/hybrid	2	1	0	NeuGc	O35114_HexNAc(4)Hex(4)NeuGc(1)	O35114_122	O35114_122_HexNAc(4)Hex(4)NeuGc(1)_AD		Yes		Yes	Yes	Yes
O35114_122_HexNAc(3)Hex(6)Fuc(1)	O35114	122	HexNAc(3)Hex(6)Fuc(1)	3	6	1			>sp|O35114|SCRB2_MOUSE Lysosome membrane protein 2 OS=Mus musculus OX=10090 GN=Scarb2 PE=1 SV=3	Scarb2	K.[+229.16293].AYVFERN[+1727.61297]QSVGDPNVDLIR.T	AYVFERNQSVGDPNVDLIR	231205_OE_RK_AD_TMT_HILIC	24575	49.3299	5.2e-06	1037.98	4	2.76	362.7	AD	8706.78	8055.13	13268	13064.5	13946.1	16899.1	9228.34	14717.3	17809.2	17243.3	31831.3	11408.1	15179.4	132938	3503	Complex/hybrid	1	0	1	None	O35114_HexNAc(3)Hex(6)Fuc(1)	O35114_122	O35114_122_HexNAc(3)Hex(6)Fuc(1)_AD		Yes		Yes	Yes	Yes
O35114_122_HexNAc(2)Hex(8)	O35114	122	HexNAc(2)Hex(8)	2	8				>sp|O35114|SCRB2_MOUSE Lysosome membrane protein 2 OS=Mus musculus OX=10090 GN=Scarb2 PE=1 SV=3	Scarb2	K.[+229.16293].AYVFERN[+1702.58133]QSVGDPNVDLIR.T	AYVFERNQSVGDPNVDLIR	231205_OE_RK_AD_TMT_HILIC	24504	49.1966	5.8e-06	1374.96	3	5.53	329.9	AD	5826.67	5582.3	5939.96	8807.95	10278.7	10905.4	7181.47	7735.17	7468.33	10040.4	14383.6	7287.11	8666.15	79766.3	3504	Oligomannose	0	0	0	None	O35114_HexNAc(2)Hex(8)	O35114_122	O35114_122_HexNAc(2)Hex(8)_AD		Yes		Yes	Yes	Yes
O35114_122_HexNAc(3)Hex(6)	O35114	122	HexNAc(3)Hex(6)	3	6				>sp|O35114|SCRB2_MOUSE Lysosome membrane protein 2 OS=Mus musculus OX=10090 GN=Scarb2 PE=1 SV=3	Scarb2	K.[+229.16293].AYVFERN[+1581.55506]QSVGDPNVDLIR.T	AYVFERNQSVGDPNVDLIR	231205_OE_RK_AD_TMT_HILIC	24581	49.3434	5.8e-12	1334.95	3	2.64	602.5	AD	4133.49	3650.48	6126.07	7763.54	9006.35	10366.1	4567.32	6564.4	8305.57	9587.32	7016.76	6135.99	7878.14	70070.6	3505	Complex/hybrid	1	0	0	None	O35114_HexNAc(3)Hex(6)	O35114_122	O35114_122_HexNAc(3)Hex(6)_AD		Yes		Yes	Yes	Yes
O35114_122_HexNAc(3)Hex(6)	O35114	122	HexNAc(3)Hex(6)	3	6				>sp|O35114|SCRB2_MOUSE Lysosome membrane protein 2 OS=Mus musculus OX=10090 GN=Scarb2 PE=1 SV=3	Scarb2	K.[+229.16293].AYVFERN[+1581.55506]QSVGDPNVDLIR.T	AYVFERNQSVGDPNVDLIR	231205_OE_RK_AD_TMT_HILIC	24583	49.3468	2e-05	1001.47	4	5.31	440.8	AD	8684.22	4514.34	11404.7	16336.4	15489.6	16873.6	13744.2	11248.4	14484.5	12926.9	16295.1	11285.8	13855.5	125707	3506	Complex/hybrid	1	0	0	None	O35114_HexNAc(3)Hex(6)	O35114_122	O35114_122_HexNAc(3)Hex(6)_AD		Yes		Yes	Yes	Yes
O35114_122_HexNAc(2)Hex(7)	O35114	122	HexNAc(2)Hex(7)	2	7				>sp|O35114|SCRB2_MOUSE Lysosome membrane protein 2 OS=Mus musculus OX=10090 GN=Scarb2 PE=1 SV=3	Scarb2	K.[+229.16293].AYVFERN[+1540.52851]QSVGDPNVDLIR.T	AYVFERNQSVGDPNVDLIR	231205_OE_RK_AD_TMT_HILIC	24544	49.2726	1.2e-09	1321.28	3	2.84	570.1	AD	6673.53	3309.93	8270.58	6824.24	10653.3	12030.2	7135.49	8822.41	9335.21	11986.1	13413.5	7146.32	9861.87	85040.9	3507	Oligomannose	0	0	0	None	O35114_HexNAc(2)Hex(7)	O35114_122	O35114_122_HexNAc(2)Hex(7)_AD		Yes		Yes	Yes	Yes
O35114_122_HexNAc(2)Hex(6)	O35114	122	HexNAc(2)Hex(6)	2	6				>sp|O35114|SCRB2_MOUSE Lysosome membrane protein 2 OS=Mus musculus OX=10090 GN=Scarb2 PE=1 SV=3	Scarb2	K.[+229.16293].AYVFERN[+1378.47569]QSVGDPNVDLIR.T	AYVFERNQSVGDPNVDLIR	231205_OE_RK_AD_TMT_HILIC	24646	49.465	1.3e-05	1267.26	3	3.47	300.6	AD	6598.7	3061.5	8603.54	8581.4	8936.98	9462.94	5314.34	7242.71	8741.82	10349.9	13479.8	7156.42	8222.35	76893.9	3508	Oligomannose	0	0	0	None	O35114_HexNAc(2)Hex(6)	O35114_122	O35114_122_HexNAc(2)Hex(6)_AD		Yes		Yes	Yes	Yes
O35114_249_HexNAc(2)Hex(9)	O35114	249	HexNAc(2)Hex(9)	2	9				>sp|O35114|SCRB2_MOUSE Lysosome membrane protein 2 OS=Mus musculus OX=10090 GN=Scarb2 PE=1 SV=3	Scarb2	K.[+229.16293].TSLDWWTTDTC[+57.02146]NMIN[+1864.63416]GTDGDSFHPLISK[+229.16293]DEVLYLFPSDLC[+57.02146]R.S	TSLDWWTTDTCNMINGTDGDSFHPLISKDEVLYLFPSDLCR	231205_OE_RK_AD_TMT_HILIC	41699	81.7393	3.3e-27	1429.45	5	6.18	1395	AD	11276.1	5493.38	14782.6	11402.6	12953.4	13225.5	11415	13099.7	12151.4	13506.4	15774	11181.6	12679.6	119306	3509	Oligomannose	0	0	0	None	O35114_HexNAc(2)Hex(9)	O35114_249	O35114_249_HexNAc(2)Hex(9)_AD		Yes		Yes	Yes	Yes
O35114_412_HexNAc(4)Hex(3)Fuc(2)NeuAc(1)	O35114	412	HexNAc(4)Hex(3)Fuc(2)NeuAc(1)	4	3	2	1		>sp|O35114|SCRB2_MOUSE Lysosome membrane protein 2 OS=Mus musculus OX=10090 GN=Scarb2 PE=1 SV=3	Scarb2	R.[+229.16293].TMVFPVMYLN[+1881.68720]ESVLIDK[+229.16293]ETANQLK[+229.16293].S	TMVFPVMYLNESVLIDKETANQLK	231205_OE_RK_AD_TMT_HILIC	37994	74.7131	1.7e-23	1338.66	4	-1.71	1203.7	AD	15971.6	13127.1	20715.2	34522.3	46766	40713.5	39190.5	30675.7	28742.5	39160.9	37907.3	26220.4	35696.6	309585	3510	Complex/hybrid	2	1	2	NeuAc	O35114_HexNAc(4)Hex(3)Fuc(2)NeuAc(1)	O35114_412	O35114_412_HexNAc(4)Hex(3)Fuc(2)NeuAc(1)_AD		Yes		Yes	Yes	Yes
O35114_412_HexNAc(4)Hex(3)Fuc(2)NeuAc(1)	O35114	412	HexNAc(4)Hex(3)Fuc(2)NeuAc(1)	4	3	2	1		>sp|O35114|SCRB2_MOUSE Lysosome membrane protein 2 OS=Mus musculus OX=10090 GN=Scarb2 PE=1 SV=3	Scarb2	R.[+229.16293].TMVFPVMYLN[+1881.68720]ESVLIDK[+229.16293]ETANQLK[+229.16293].S	TMVFPVMYLNESVLIDKETANQLK	231205_OE_RK_AD_TMT_HILIC	38033	74.7856	2.7e-06	1071.33	5	-1.76	432.5	AD	5352.58	4441.43	10665.4	10045	10367.1	14097.3	10539	11832.9	12695.3	10388.8	16136.3	8174.31	11910.7	100425	3511	Complex/hybrid	2	1	2	NeuAc	O35114_HexNAc(4)Hex(3)Fuc(2)NeuAc(1)	O35114_412	O35114_412_HexNAc(4)Hex(3)Fuc(2)NeuAc(1)_AD		Yes		Yes	Yes	Yes
O35114_412_HexNAc(2)Hex(9)	O35114	412	HexNAc(2)Hex(9)	2	9				>sp|O35114|SCRB2_MOUSE Lysosome membrane protein 2 OS=Mus musculus OX=10090 GN=Scarb2 PE=1 SV=3	Scarb2	R.[+229.16293].TMVFPVMYLN[+1864.63416]ESVLIDK[+229.16293]ETANQLK[+229.16293].S	TMVFPVMYLNESVLIDKETANQLK	231205_OE_RK_AD_TMT_HILIC	37988	74.703	4.5e-24	1334.65	4	3.66	1225.6	AD	43250.1	24938.2	40394.1	82835.5	108401	97833.9	103555	60165.1	59805.9	76851.7	97405.5	59963.7	79642.3	698030	3512	Oligomannose	0	0	0	None	O35114_HexNAc(2)Hex(9)	O35114_412	O35114_412_HexNAc(2)Hex(9)_AD		Yes		Yes	Yes	Yes
O35114_412_HexNAc(2)Hex(9)	O35114	412	HexNAc(2)Hex(9)	2	9				>sp|O35114|SCRB2_MOUSE Lysosome membrane protein 2 OS=Mus musculus OX=10090 GN=Scarb2 PE=1 SV=3	Scarb2	R.[+229.16293].TMVFPVMYLN[+1864.63416]ESVLIDK[+229.16293]ETANQLK[+229.16293].S	TMVFPVMYLNESVLIDKETANQLK	231205_OE_RK_AD_TMT_HILIC	37989	74.7047	4.3e-22	1067.92	5	3.46	1110	AD	11955.2	8761.15	14346	22480.1	30084.3	38340.4	32452.1	21178.3	24658.3	24773.3	43051.8	17525.3	28280.5	229029	3513	Oligomannose	0	0	0	None	O35114_HexNAc(2)Hex(9)	O35114_412	O35114_412_HexNAc(2)Hex(9)_AD		Yes		Yes	Yes	Yes
Q3TDQ1_613_HexNAc(2)Hex(9)	Q3TDQ1	613	HexNAc(2)Hex(9)	2	9				>sp|Q3TDQ1|STT3B_MOUSE Dolichyl-diphosphooligosaccharide--protein glycosyltransferase subunit STT3B OS=Mus musculus OX=10090 GN=Stt3b PE=1 SV=2	Stt3b	R.[+229.16293].VMSWWDYGYQIAGMAN[+1864.63416]R.T	VMSWWDYGYQIAGMANR	231205_OE_RK_AD_TMT_HILIC	37317	73.4403	6.1e-16	1381.25	3	5.69	810.9	AD	32041.5	21178.2	41062.2	47534.9	49794.7	61400.5	38564.1	46347.9	42240	47258.4	53626.8	38322.3	47162.2	427423	3514	Oligomannose	0	0	0	None	Q3TDQ1_HexNAc(2)Hex(9)	Q3TDQ1_613	Q3TDQ1_613_HexNAc(2)Hex(9)_AD			Yes
Q3TDQ1_613_HexNAc(2)Hex(9)	Q3TDQ1	613	HexNAc(2)Hex(9)	2	9				>sp|Q3TDQ1|STT3B_MOUSE Dolichyl-diphosphooligosaccharide--protein glycosyltransferase subunit STT3B OS=Mus musculus OX=10090 GN=Stt3b PE=1 SV=2	Stt3b	R.[+229.16293].VMSWWDYGYQIAGMAN[+1864.63416]R.T	VMSWWDYGYQIAGMANR	231205_OE_RK_AD_TMT_HILIC	37237	73.2885	5.2e-07	1381.25	3	6.14	456.6	AD	22095.2	14432.4	52123.7	29881.7	39139.9	64236.8	28148.3	32917.7	28155.9	49704.3	58873.6	31534.6	40632.6	360836	3515	Oligomannose	0	0	0	None	Q3TDQ1_HexNAc(2)Hex(9)	Q3TDQ1_613	Q3TDQ1_613_HexNAc(2)Hex(9)_AD			Yes
Q3TDQ1_624_HexNAc(4)Hex(3)Fuc(2)NeuAc(1)	Q3TDQ1	624	HexNAc(4)Hex(3)Fuc(2)NeuAc(1)	4	3	2	1		>sp|Q3TDQ1|STT3B_MOUSE Dolichyl-diphosphooligosaccharide--protein glycosyltransferase subunit STT3B OS=Mus musculus OX=10090 GN=Stt3b PE=1 SV=2	Stt3b	R.[+229.16293].TTLVDNNTWN[+1881.68720]NSHIALVGK[+229.16293].A	TTLVDNNTWNNSHIALVGK	231205_OE_RK_AD_TMT_HILIC	25757	51.5706	3.9e-19	1110.02	4	-3.66	1027.4	AD	13781.4	7218.11	14178.5	19403.9	18986.8	24758	16602.5	20313.3	22601.8	22512.5	18064.4	14713.7	21357.6	180357	3516	Complex/hybrid	2	1	2	NeuAc	Q3TDQ1_HexNAc(4)Hex(3)Fuc(2)NeuAc(1)	Q3TDQ1_624	Q3TDQ1_624_HexNAc(4)Hex(3)Fuc(2)NeuAc(1)_AD			Yes
Q3TDQ1_624_HexNAc(2)Hex(9)	Q3TDQ1	624	HexNAc(2)Hex(9)	2	9				>sp|Q3TDQ1|STT3B_MOUSE Dolichyl-diphosphooligosaccharide--protein glycosyltransferase subunit STT3B OS=Mus musculus OX=10090 GN=Stt3b PE=1 SV=2	Stt3b	R.[+229.16293].TTLVDNN[+0.98402]TWN[+1864.63416]NSHIALVGK[+229.16293].A	TTLVDNNTWNNSHIALVGK	231205_OE_RK_AD_TMT_HILIC	25815	51.6804	4.1e-06	1474.35	3	5	338.9	AD	3494.81	3425.79	5335.6	7057.66	6622.55	8318.58	7865.15	8032.71	6609.31	5500.7	8183	5187.28	7265.29	62262.9	3517	Oligomannose	0	0	0	None	Q3TDQ1_HexNAc(2)Hex(9)	Q3TDQ1_624	Q3TDQ1_624_HexNAc(2)Hex(9)_AD			Yes
Q3TDQ1_624_HexNAc(2)Hex(9)	Q3TDQ1	624	HexNAc(2)Hex(9)	2	9				>sp|Q3TDQ1|STT3B_MOUSE Dolichyl-diphosphooligosaccharide--protein glycosyltransferase subunit STT3B OS=Mus musculus OX=10090 GN=Stt3b PE=1 SV=2	Stt3b	R.[+229.16293].TTLVDNNTWN[+1864.63416]NSHIALVGK[+229.16293].A	TTLVDNNTWNNSHIALVGK	231205_OE_RK_AD_TMT_HILIC	25734	51.5265	2.2e-21	1105.76	4	0.7	1109	AD	95828	58309.6	80705.3	126360	116271	161269	140432	117675	137554	108213	112171	95494.7	133029	1.14262e+06	3518	Oligomannose	0	0	0	None	Q3TDQ1_HexNAc(2)Hex(9)	Q3TDQ1_624	Q3TDQ1_624_HexNAc(2)Hex(9)_AD			Yes
Q3TDQ1_624_HexNAc(2)Hex(9)	Q3TDQ1	624	HexNAc(2)Hex(9)	2	9				>sp|Q3TDQ1|STT3B_MOUSE Dolichyl-diphosphooligosaccharide--protein glycosyltransferase subunit STT3B OS=Mus musculus OX=10090 GN=Stt3b PE=1 SV=2	Stt3b	R.[+229.16293].TTLVDNNTWN[+1864.63416]NSHIALVGK[+229.16293].A	TTLVDNNTWNNSHIALVGK	231205_OE_RK_AD_TMT_HILIC	25736	51.5299	1.9e-19	1474.02	3	0.11	1003.2	AD	92260.2	46383.9	77364.3	122726	102338	141344	137082	111922	127770	88595.9	95079.8	88214.5	121343	1.04779e+06	3519	Oligomannose	0	0	0	None	Q3TDQ1_HexNAc(2)Hex(9)	Q3TDQ1_624	Q3TDQ1_624_HexNAc(2)Hex(9)_AD			Yes
Q3TDQ1_624_HexNAc(2)Hex(9)	Q3TDQ1	624	HexNAc(2)Hex(9)	2	9				>sp|Q3TDQ1|STT3B_MOUSE Dolichyl-diphosphooligosaccharide--protein glycosyltransferase subunit STT3B OS=Mus musculus OX=10090 GN=Stt3b PE=1 SV=2	Stt3b	R.[+229.16293].TTLVDNNTWN[+1864.63416]NSHIALVGK[+229.16293].A	TTLVDNNTWNNSHIALVGK	231205_OE_RK_AD_TMT_HILIC	25814	51.6787	6.6e-15	1105.77	4	4.35	789.1	AD	6546.54	5298.29	6251.63	8404.38	10407	10213.9	5671.74	9072.09	10122.6	9611.34	12836.4	7381.57	8938.33	81599.5	3520	Oligomannose	0	0	0	None	Q3TDQ1_HexNAc(2)Hex(9)	Q3TDQ1_624	Q3TDQ1_624_HexNAc(2)Hex(9)_AD			Yes
Q3TDQ1_624_HexNAc(2)Hex(9)	Q3TDQ1	624	HexNAc(2)Hex(9)	2	9				>sp|Q3TDQ1|STT3B_MOUSE Dolichyl-diphosphooligosaccharide--protein glycosyltransferase subunit STT3B OS=Mus musculus OX=10090 GN=Stt3b PE=1 SV=2	Stt3b	R.[+229.16293].TTLVDNNTWN[+1864.63416]NSHIALVGK[+229.16293].A	TTLVDNNTWNNSHIALVGK	231205_OE_RK_AD_TMT_HILIC	22851	46.0563	2.3e-09	1105.77	4	2.47	581.5	AD	19160.3	15407.6	26664.5	29995.9	30309.3	28984.1	17809.1	19844.9	25429.4	30687.6	97161.9	24307.5	24551	244293	3521	Oligomannose	0	0	0	None	Q3TDQ1_HexNAc(2)Hex(9)	Q3TDQ1_624	Q3TDQ1_624_HexNAc(2)Hex(9)_AD			Yes
Q3TDQ1_624_HexNAc(2)Hex(9)	Q3TDQ1	624	HexNAc(2)Hex(9)	2	9				>sp|Q3TDQ1|STT3B_MOUSE Dolichyl-diphosphooligosaccharide--protein glycosyltransferase subunit STT3B OS=Mus musculus OX=10090 GN=Stt3b PE=1 SV=2	Stt3b	R.[+229.16293].TTLVDNNTWN[+1864.63416]NSHIALVGK[+229.16293].A	TTLVDNNTWNNSHIALVGK	231205_OE_RK_AD_TMT_HILIC	25931	51.8982	6.2e-09	1474.35	3	-1.28	546.5	AD	4565.87	3905.58	6787.5	6650.29	4929.06	6979.49	5973.42	7266.07	7790.91	5092.63	7333.75	5367.66	6620.5	59940.8	3522	Oligomannose	0	0	0	None	Q3TDQ1_HexNAc(2)Hex(9)	Q3TDQ1_624	Q3TDQ1_624_HexNAc(2)Hex(9)_AD			Yes
Q3TDQ1_624_HexNAc(2)Hex(9)	Q3TDQ1	624	HexNAc(2)Hex(9)	2	9				>sp|Q3TDQ1|STT3B_MOUSE Dolichyl-diphosphooligosaccharide--protein glycosyltransferase subunit STT3B OS=Mus musculus OX=10090 GN=Stt3b PE=1 SV=2	Stt3b	R.[+229.16293].TTLVDNNTWN[+1864.63416]NSHIALVGK[+229.16293].A	TTLVDNNTWNNSHIALVGK	231205_OE_RK_AD_TMT_HILIC	22901	46.1525	0.00038	1105.52	4	4.67	266.1	AD	6117.02	3633.23	10112.8	8140.84	10020.9	11339	7276.77	9071.69	7662.07	10635.9	11285.1	7604.95	9197.1	84010.2	3523	Oligomannose	0	0	0	None	Q3TDQ1_HexNAc(2)Hex(9)	Q3TDQ1_624	Q3TDQ1_624_HexNAc(2)Hex(9)_AD			Yes
Q3TDQ1_624_HexNAc(2)Hex(9)	Q3TDQ1	624	HexNAc(2)Hex(9)	2	9				>sp|Q3TDQ1|STT3B_MOUSE Dolichyl-diphosphooligosaccharide--protein glycosyltransferase subunit STT3B OS=Mus musculus OX=10090 GN=Stt3b PE=1 SV=2	Stt3b	R.[+229.16293].TTLVDNNTWN[+1864.63416]NSHIALVGK[+229.16293].A	TTLVDNNTWNNSHIALVGK	231205_OE_RK_AD_TMT_HILIC	23100	46.5288	0.00084	1105.77	4	5.56	246.9	AD	7505.91	7049.26	10476.5	9882.89	10298.5	12318.8	11201.5	11179.6	12652.4	14265.1	16020.4	9042.62	12323.5	106831	3524	Oligomannose	0	0	0	None	Q3TDQ1_HexNAc(2)Hex(9)	Q3TDQ1_624	Q3TDQ1_624_HexNAc(2)Hex(9)_AD			Yes
Q3TDQ1_624_HexNAc(2)Hex(8)	Q3TDQ1	624	HexNAc(2)Hex(8)	2	8				>sp|Q3TDQ1|STT3B_MOUSE Dolichyl-diphosphooligosaccharide--protein glycosyltransferase subunit STT3B OS=Mus musculus OX=10090 GN=Stt3b PE=1 SV=2	Stt3b	R.[+229.16293].TTLVDNNTWN[+1702.58133]NSHIALVGK[+229.16293].A	TTLVDNNTWNNSHIALVGK	231205_OE_RK_AD_TMT_HILIC	22903	46.1559	1.9e-10	1065.25	4	3.96	622.9	AD	7794.74	4216.01	9338.08	9756.01	10920.5	10424.2	6669.42	9989.52	7486.06	12710.8	12625.8	8405.07	9456	89305.4	3525	Oligomannose	0	0	0	None	Q3TDQ1_HexNAc(2)Hex(8)	Q3TDQ1_624	Q3TDQ1_624_HexNAc(2)Hex(8)_AD			Yes
Q3TDQ1_638_HexNAc(3)Hex(6)Fuc(1)NeuGc(1)	Q3TDQ1	638	HexNAc(3)Hex(6)Fuc(1)NeuGc(1)	3	6	1		1	>sp|Q3TDQ1|STT3B_MOUSE Dolichyl-diphosphooligosaccharide--protein glycosyltransferase subunit STT3B OS=Mus musculus OX=10090 GN=Stt3b PE=1 SV=2	Stt3b	K.[+229.16293].AMSSN[+2034.70330]ETAAYK[+229.16293].I	AMSSNETAAYK	231205_OE_RK_AD_TMT_HILIC	14537	30.2523	7.8e-11	917.141	4	-2.89	730.6	AD	26882.8	12264.1	26650.5	39863.5	39629.9	47460.8	35941.1	38641.1	27497.6	43057.4	45385.5	29058.2	38519.6	337889	3526	Complex/hybrid	1	1	1	NeuGc	Q3TDQ1_HexNAc(3)Hex(6)Fuc(1)NeuGc(1)	Q3TDQ1_638	Q3TDQ1_638_HexNAc(3)Hex(6)Fuc(1)NeuGc(1)_AD			Yes
Q3TDQ1_638_HexNAc(4)Hex(3)Fuc(2)NeuAc(1)	Q3TDQ1	638	HexNAc(4)Hex(3)Fuc(2)NeuAc(1)	4	3	2	1		>sp|Q3TDQ1|STT3B_MOUSE Dolichyl-diphosphooligosaccharide--protein glycosyltransferase subunit STT3B OS=Mus musculus OX=10090 GN=Stt3b PE=1 SV=2	Stt3b	K.[+229.16293].AM[+15.99492]SSN[+1881.68720]ETAAYK[+229.16293].I	AMSSNETAAYK	231205_OE_RK_AD_TMT_HILIC	11213	23.9158	7.5e-06	1176.84	3	-3.69	467.5	AD	11105.9	10028.1	12999.7	20545.2	16849.9	18896.8	20330.5	20616.9	16392.3	20275.2	10653.5	14305.8	19302.3	168041	3527	Complex/hybrid	2	1	2	NeuAc	Q3TDQ1_HexNAc(4)Hex(3)Fuc(2)NeuAc(1)	Q3TDQ1_638	Q3TDQ1_638_HexNAc(4)Hex(3)Fuc(2)NeuAc(1)_AD			Yes
Q3TDQ1_638_HexNAc(4)Hex(4)Fuc(1)NeuAc(1)	Q3TDQ1	638	HexNAc(4)Hex(4)Fuc(1)NeuAc(1)	4	4	1	1		>sp|Q3TDQ1|STT3B_MOUSE Dolichyl-diphosphooligosaccharide--protein glycosyltransferase subunit STT3B OS=Mus musculus OX=10090 GN=Stt3b PE=1 SV=2	Stt3b	K.[+229.16293].AMSSN[+1897.68211]ETAAYK[+229.16293].I	AMSSNETAAYK	231205_OE_RK_AD_TMT_HILIC	14517	30.2136	2.5e-05	882.892	4	3.28	371.8	AD	1790.7	1432.75	1876.64	879.871	1562.51	2211.27	1290.89	2006.15	2621.67	2245.07	2587.67	1508.49	2075.01	17917.5	3528	Complex/hybrid	2	1	1	NeuAc	Q3TDQ1_HexNAc(4)Hex(4)Fuc(1)NeuAc(1)	Q3TDQ1_638	Q3TDQ1_638_HexNAc(4)Hex(4)Fuc(1)NeuAc(1)_AD			Yes
Q3TDQ1_638_HexNAc(4)Hex(3)Fuc(2)NeuAc(1)	Q3TDQ1	638	HexNAc(4)Hex(3)Fuc(2)NeuAc(1)	4	3	2	1		>sp|Q3TDQ1|STT3B_MOUSE Dolichyl-diphosphooligosaccharide--protein glycosyltransferase subunit STT3B OS=Mus musculus OX=10090 GN=Stt3b PE=1 SV=2	Stt3b	K.[+229.16293].AMSSN[+1881.68720]ETAAYK[+229.16293].I	AMSSNETAAYK	231205_OE_RK_AD_TMT_HILIC	14456	30.0974	7.9e-12	1171.51	3	-5.61	667.1	AD	52623	23745.8	48903.5	89421.9	76992.2	91957.5	79637.9	63618.5	60566.2	86096.3	88611.3	58337.3	76375.3	673563	3529	Complex/hybrid	2	1	2	NeuAc	Q3TDQ1_HexNAc(4)Hex(3)Fuc(2)NeuAc(1)	Q3TDQ1_638	Q3TDQ1_638_HexNAc(4)Hex(3)Fuc(2)NeuAc(1)_AD			Yes
Q3TDQ1_638_HexNAc(4)Hex(3)Fuc(2)NeuAc(1)	Q3TDQ1	638	HexNAc(4)Hex(3)Fuc(2)NeuAc(1)	4	3	2	1		>sp|Q3TDQ1|STT3B_MOUSE Dolichyl-diphosphooligosaccharide--protein glycosyltransferase subunit STT3B OS=Mus musculus OX=10090 GN=Stt3b PE=1 SV=2	Stt3b	K.[+229.16293].AMSSN[+1881.68720]ETAAYK[+229.16293].I	AMSSNETAAYK	231205_OE_RK_AD_TMT_HILIC	14486	30.1544	3.4e-06	878.888	4	-2.33	528	AD	2066.62	2175.18	2848.59	2347.6	3693.76	3731.07	2260.69	1929.94	2889.01	3111.49	5631.43	2626.35	2784.44	27054	3530	Complex/hybrid	2	1	2	NeuAc	Q3TDQ1_HexNAc(4)Hex(3)Fuc(2)NeuAc(1)	Q3TDQ1_638	Q3TDQ1_638_HexNAc(4)Hex(3)Fuc(2)NeuAc(1)_AD			Yes
Q3TDQ1_638_HexNAc(2)Hex(9)	Q3TDQ1	638	HexNAc(2)Hex(9)	2	9				>sp|Q3TDQ1|STT3B_MOUSE Dolichyl-diphosphooligosaccharide--protein glycosyltransferase subunit STT3B OS=Mus musculus OX=10090 GN=Stt3b PE=1 SV=2	Stt3b	K.[+229.16293].AM[+15.99492]SSN[+1864.63416]ETAAYK[+229.16293].I	AMSSNETAAYK	231205_OE_RK_AD_TMT_HILIC	11212	23.9141	1.3e-07	1171.17	3	3.82	568.3	AD	22177.8	12460.3	15446.3	26438.4	22738.1	30741.6	27601.1	22263.9	20055	29121.2	20717	19852.2	25956.6	229044	3531	Oligomannose	0	0	0	None	Q3TDQ1_HexNAc(2)Hex(9)	Q3TDQ1_638	Q3TDQ1_638_HexNAc(2)Hex(9)_AD			Yes
Q3TDQ1_638_HexNAc(2)Hex(9)	Q3TDQ1	638	HexNAc(2)Hex(9)	2	9				>sp|Q3TDQ1|STT3B_MOUSE Dolichyl-diphosphooligosaccharide--protein glycosyltransferase subunit STT3B OS=Mus musculus OX=10090 GN=Stt3b PE=1 SV=2	Stt3b	K.[+229.16293].AMSSN[+1864.63416]ETAAYK[+229.16293].I	AMSSNETAAYK	231205_OE_RK_AD_TMT_HILIC	14458	30.1008	4.1e-14	1165.84	3	2.13	786.6	AD	111961	46388.9	99707.8	169527	156294	195245	155060	139689	112594	180970	167208	116776	156712	1.36744e+06	3532	Oligomannose	0	0	0	None	Q3TDQ1_HexNAc(2)Hex(9)	Q3TDQ1_638	Q3TDQ1_638_HexNAc(2)Hex(9)_AD			Yes
Q3TDQ1_638_HexNAc(2)Hex(9)	Q3TDQ1	638	HexNAc(2)Hex(9)	2	9				>sp|Q3TDQ1|STT3B_MOUSE Dolichyl-diphosphooligosaccharide--protein glycosyltransferase subunit STT3B OS=Mus musculus OX=10090 GN=Stt3b PE=1 SV=2	Stt3b	K.[+229.16293].AMSSN[+1864.63416]ETAAYK[+229.16293].I	AMSSNETAAYK	231205_OE_RK_AD_TMT_HILIC	14483	30.1493	2.8e-14	874.629	4	2.85	770.9	AD	4950.36	1335.8	5958.48	5635.46	7154.71	8785.47	5282.89	5177.56	5196.22	6261.5	8584.18	5006.96	6140.73	55738.4	3533	Oligomannose	0	0	0	None	Q3TDQ1_HexNAc(2)Hex(9)	Q3TDQ1_638	Q3TDQ1_638_HexNAc(2)Hex(9)_AD			Yes
Q3TDQ1_638_HexNAc(2)Hex(9)	Q3TDQ1	638	HexNAc(2)Hex(9)	2	9				>sp|Q3TDQ1|STT3B_MOUSE Dolichyl-diphosphooligosaccharide--protein glycosyltransferase subunit STT3B OS=Mus musculus OX=10090 GN=Stt3b PE=1 SV=2	Stt3b	K.[+229.16293].AMSSN[+1864.63416]ETAAYK[+229.16293].I	AMSSNETAAYK	231205_OE_RK_AD_TMT_HILIC	14607	30.3839	4.1e-12	1165.84	3	1.93	690	AD	4081.55	3178.94	4909.54	6016.56	5635.26	8384.76	8600.05	6092.17	4150.55	8952.84	7120.49	4764.37	7236.07	60002.2	3534	Oligomannose	0	0	0	None	Q3TDQ1_HexNAc(2)Hex(9)	Q3TDQ1_638	Q3TDQ1_638_HexNAc(2)Hex(9)_AD			Yes
Q3TDQ1_638_HexNAc(2)Hex(9)	Q3TDQ1	638	HexNAc(2)Hex(9)	2	9				>sp|Q3TDQ1|STT3B_MOUSE Dolichyl-diphosphooligosaccharide--protein glycosyltransferase subunit STT3B OS=Mus musculus OX=10090 GN=Stt3b PE=1 SV=2	Stt3b	K.[+229.16293].AMSSN[+1864.63416]ETAAYK[+229.16293].I	AMSSNETAAYK	231205_OE_RK_AD_TMT_HILIC	14643	30.4566	4.4e-06	1165.84	3	2.87	463.8	AD	1118.84	1338.12	2010.91	4195.18	4209.95	4826.85	2492.88	4444.38	3564.53	6581.79	5835.31	2574.6	4382.09	34783.5	3535	Oligomannose	0	0	0	None	Q3TDQ1_HexNAc(2)Hex(9)	Q3TDQ1_638	Q3TDQ1_638_HexNAc(2)Hex(9)_AD			Yes
Q3TDQ1_638_HexNAc(2)Hex(9)	Q3TDQ1	638	HexNAc(2)Hex(9)	2	9				>sp|Q3TDQ1|STT3B_MOUSE Dolichyl-diphosphooligosaccharide--protein glycosyltransferase subunit STT3B OS=Mus musculus OX=10090 GN=Stt3b PE=1 SV=2	Stt3b	K.[+229.16293].AMSSN[+1864.63416]ETAAYK[+229.16293].I	AMSSNETAAYK	231205_OE_RK_AD_TMT_HILIC	14490	30.1612	6e-06	1748.25	2	1.77	439.2	AD	5087.14	1710.81	2542.52	6896.17	6728.14	9245.84	7217.49	6557.98	4182.38	6831.76	7482.99	4592.96	6807.09	57000.2	3536	Oligomannose	0	0	0	None	Q3TDQ1_HexNAc(2)Hex(9)	Q3TDQ1_638	Q3TDQ1_638_HexNAc(2)Hex(9)_AD			Yes
Q3TDQ1_638_HexNAc(2)Hex(8)	Q3TDQ1	638	HexNAc(2)Hex(8)	2	8				>sp|Q3TDQ1|STT3B_MOUSE Dolichyl-diphosphooligosaccharide--protein glycosyltransferase subunit STT3B OS=Mus musculus OX=10090 GN=Stt3b PE=1 SV=2	Stt3b	K.[+229.16293].AM[+15.99492]SSN[+1702.58133]ETAAYK[+229.16293].I	AMSSNETAAYK	231205_OE_RK_AD_TMT_HILIC	11269	24.0227	6.4e-05	1117.15	3	5.21	315.2	AD	4078.67	2690.12	3663.1	5510.88	5623.43	7227.68	6627.68	4651.98	3227.82	6983.95	4657.99	4313.24	5743.82	50285.3	3537	Oligomannose	0	0	0	None	Q3TDQ1_HexNAc(2)Hex(8)	Q3TDQ1_638	Q3TDQ1_638_HexNAc(2)Hex(8)_AD			Yes
Q3TDQ1_638_HexNAc(2)Hex(8)	Q3TDQ1	638	HexNAc(2)Hex(8)	2	8				>sp|Q3TDQ1|STT3B_MOUSE Dolichyl-diphosphooligosaccharide--protein glycosyltransferase subunit STT3B OS=Mus musculus OX=10090 GN=Stt3b PE=1 SV=2	Stt3b	K.[+229.16293].AMSSN[+1702.58133]ETAAYK[+229.16293].I	AMSSNETAAYK	231205_OE_RK_AD_TMT_HILIC	14501	30.1814	2.8e-15	1111.82	3	2.24	826	AD	23518	12089.6	15833.2	35156.6	32125	38627.6	34660.7	25796.6	22245	34318.4	39475.8	23744.5	31129.7	274371	3538	Oligomannose	0	0	0	None	Q3TDQ1_HexNAc(2)Hex(8)	Q3TDQ1_638	Q3TDQ1_638_HexNAc(2)Hex(8)_AD			Yes
