## Supplementary Tables for "Multi-omics definition of the sex-specific glycoproteome of murine tissues": Kawahara_mTGA_sTables_final.xlsx (part 3 of 3)

### Sheet: Table S1 (continued)
Supplementary Table S1
Q3TDQ1_638_HexNAc(2)Hex(8)	Q3TDQ1	638	HexNAc(2)Hex(8)	2	8				>sp|Q3TDQ1|STT3B_MOUSE Dolichyl-diphosphooligosaccharide--protein glycosyltransferase subunit STT3B OS=Mus musculus OX=10090 GN=Stt3b PE=1 SV=2	Stt3b	K.[+229.16293].AMSSN[+1702.58133]ETAAYK[+229.16293].I	AMSSNETAAYK	231205_OE_RK_AD_TMT_HILIC	14561	30.2996	2.8e-14	1111.82	3	2.35	777.8	AD	11705.1	6318.63	8810.48	16391.8	16473.6	23841.9	16701	15037.8	9927.29	19421.2	18769.6	11939.9	16985.8	144629	3539	Oligomannose	0	0	0	None	Q3TDQ1_HexNAc(2)Hex(8)	Q3TDQ1_638	Q3TDQ1_638_HexNAc(2)Hex(8)_AD			Yes
Q62086_254_HexNAc(2)Hex(8)	Q62086	254	HexNAc(2)Hex(8)	2	8				>sp|Q62086|PON2_MOUSE Serum paraoxonase/arylesterase 2 OS=Mus musculus OX=10090 GN=Pon2 PE=1 SV=2	Pon2	K.[+229.16293].YVYVADILAHEIHVLEK[+229.16293]QPNMN[+1702.58133]LTQLK[+229.16293].V	YVYVADILAHEIHVLEKQPNMNLTQLK	231205_OE_RK_AD_TMT_HILIC	41246	80.8775	2.3e-18	1114.76	5	5.39	906.2	AD	57813	40767.9	109015	59391.4	52361.8	103822	22645.8	72983.9	82030.5	60495.2	37324.6	63869.8	68395.5	661326	3540	Oligomannose	0	0	0	None	Q62086_HexNAc(2)Hex(8)	Q62086_254	Q62086_254_HexNAc(2)Hex(8)_AD	Yes	Yes		Yes	Yes
Q62086_254_HexNAc(2)Hex(8)	Q62086	254	HexNAc(2)Hex(8)	2	8				>sp|Q62086|PON2_MOUSE Serum paraoxonase/arylesterase 2 OS=Mus musculus OX=10090 GN=Pon2 PE=1 SV=2	Pon2	K.[+229.16293].YVYVADILAHEIHVLEK[+229.16293]QPNMN[+1702.58133]LTQLK[+229.16293].V	YVYVADILAHEIHVLEKQPNMNLTQLK	231205_OE_RK_AD_TMT_HILIC	41271	80.9247	2.8e-17	928.973	6	8.19	882.3	AD	19529	11463.2	27944	15142.9	17447.1	31651.9	9198.7	22238.8	24904	19603	18788.6	18305.3	21519.3	199123	3541	Oligomannose	0	0	0	None	Q62086_HexNAc(2)Hex(8)	Q62086_254	Q62086_254_HexNAc(2)Hex(8)_AD	Yes	Yes		Yes	Yes
Q62086_254_HexNAc(2)Hex(9)	Q62086	254	HexNAc(2)Hex(9)	2	9				>sp|Q62086|PON2_MOUSE Serum paraoxonase/arylesterase 2 OS=Mus musculus OX=10090 GN=Pon2 PE=1 SV=2	Pon2	K.[+229.16293].QPNMN[+1864.63416]LTQLK[+229.16293].V	QPNMNLTQLK	231205_OE_RK_AD_TMT_HILIC	22970	46.2806	6.1e-05	1170.54	3	2.5	322.6	AD	7543.75	7548.71	10559	11132.2	14889.7	14734.7	10277.7	15194.5	14585.7	14708.4	15158.3	10334.7	13900.2	121174	3542	Oligomannose	0	0	0	None	Q62086_HexNAc(2)Hex(9)	Q62086_254	Q62086_254_HexNAc(2)Hex(9)_AD	Yes	Yes		Yes	Yes
Q62086_254_HexNAc(2)Hex(8)	Q62086	254	HexNAc(2)Hex(8)	2	8				>sp|Q62086|PON2_MOUSE Serum paraoxonase/arylesterase 2 OS=Mus musculus OX=10090 GN=Pon2 PE=1 SV=2	Pon2	K.[+229.16293].QPNM[+15.99492]N[+1702.58133]LTQLK[+229.16293].V	QPNMNLTQLK	231205_OE_RK_AD_TMT_HILIC	17934	36.7117	6.1e-05	1121.85	3	2.52	320.1	AD	3914.83	2804.53	4019.7	6487.72	9045.97	8603.41	9463.09	6708.79	6495.21	8407.2	4492.62	5254.55	7935.54	65950.4	3543	Oligomannose	0	0	0	None	Q62086_HexNAc(2)Hex(8)	Q62086_254	Q62086_254_HexNAc(2)Hex(8)_AD	Yes	Yes		Yes	Yes
Q62086_254_HexNAc(2)Hex(8)	Q62086	254	HexNAc(2)Hex(8)	2	8				>sp|Q62086|PON2_MOUSE Serum paraoxonase/arylesterase 2 OS=Mus musculus OX=10090 GN=Pon2 PE=1 SV=2	Pon2	K.[+229.16293].QPNMN[+1702.58133]LTQLK[+229.16293].V	QPNMNLTQLK	231205_OE_RK_AD_TMT_HILIC	22856	46.0647	2.4e-14	1116.52	3	3.93	756.2	AD	14287.7	9445.21	19089.5	30373.3	42861.6	31152.6	40345.3	27126.3	22474	40834.3	26747.8	23211.5	32386.5	277990	3544	Oligomannose	0	0	0	None	Q62086_HexNAc(2)Hex(8)	Q62086_254	Q62086_254_HexNAc(2)Hex(8)_AD	Yes	Yes		Yes	Yes
Q62086_254_HexNAc(2)Hex(7)	Q62086	254	HexNAc(2)Hex(7)	2	7				>sp|Q62086|PON2_MOUSE Serum paraoxonase/arylesterase 2 OS=Mus musculus OX=10090 GN=Pon2 PE=1 SV=2	Pon2	K.[+229.16293].QPNMN[+1540.52851]LTQLK[+229.16293].V	QPNMNLTQLK	231205_OE_RK_AD_TMT_HILIC	22995	46.3278	7.8e-10	1062.5	3	6.23	613.6	AD	6759.87	5942.97	12493.9	16988.9	20864.4	16980.6	16811.7	12947.1	12177.2	22054.5	18993.2	12610	16194.3	144021	3545	Oligomannose	0	0	0	None	Q62086_HexNAc(2)Hex(7)	Q62086_254	Q62086_254_HexNAc(2)Hex(7)_AD	Yes	Yes		Yes	Yes
Q62086_323_HexNAc(6)Hex(3)	Q62086	323	HexNAc(6)Hex(3)	6	3				>sp|Q62086|PON2_MOUSE Serum paraoxonase/arylesterase 2 OS=Mus musculus OX=10090 GN=Pon2 PE=1 SV=2	Pon2	R.[+229.16293].IQNILSEK[+229.16293]PSVTTVYIN[+0.98402]N[+1704.63471]GSVLQGSSVATIYDRK[+229.16293].L	IQNILSEKPSVTTVYINNGSVLQGSSVATIYDRK	231205_OE_RK_AD_TMT_HILIC	32985	65.2539	8.5e-14	1522.52	4	-0.91	747.2	AD	11534.6	11537.6	16159.5	14815.2	18068.4	21870.1	11973.4	17294.5	13960	15707.1	9092.05	14423	16161	152920	3546	Complex/hybrid	≥3	0	0	None	Q62086_HexNAc(6)Hex(3)	Q62086_323	Q62086_323_HexNAc(6)Hex(3)_AD	Yes	Yes		Yes	Yes
Q62086_323_HexNAc(2)Hex(8)	Q62086	323	HexNAc(2)Hex(8)	2	8				>sp|Q62086|PON2_MOUSE Serum paraoxonase/arylesterase 2 OS=Mus musculus OX=10090 GN=Pon2 PE=1 SV=2	Pon2	R.[+229.16293].IQNILSEK[+229.16293]PSVTTVYIN[+0.98402]N[+1702.58133]GSVLQGSSVATIYDRK[+229.16293].L	IQNILSEKPSVTTVYINNGSVLQGSSVATIYDRK	231205_OE_RK_AD_TMT_HILIC	32977	65.2404	2.2e-19	1218.02	5	7.11	952.2	AD	19124.8	13647.7	22053.7	23449.1	23412.1	33840.5	22330.4	25247.2	23811.5	27170.9	15745.3	20337.5	26480.1	234088	3547	Oligomannose	0	0	0	None	Q62086_HexNAc(2)Hex(8)	Q62086_323	Q62086_323_HexNAc(2)Hex(8)_AD	Yes	Yes		Yes	Yes
Q62086_323_HexNAc(2)Hex(8)	Q62086	323	HexNAc(2)Hex(8)	2	8				>sp|Q62086|PON2_MOUSE Serum paraoxonase/arylesterase 2 OS=Mus musculus OX=10090 GN=Pon2 PE=1 SV=2	Pon2	R.[+229.16293].IQNILSEK[+229.16293]PSVTTVYINN[+1702.58133]GSVLQGSSVATIYDRK[+229.16293].L	IQNILSEKPSVTTVYINNGSVLQGSSVATIYDRK	231205_OE_RK_AD_TMT_HILIC	32338	64.0307	1.9e-20	1522.02	4	4.84	1049.7	AD	79109.8	51272.4	72333.9	88052.9	92004.4	105439	86438.4	82685.2	80580.7	82336.2	32201.6	76554.7	87495.9	820253	3548	Oligomannose	0	0	0	None	Q62086_HexNAc(2)Hex(8)	Q62086_323	Q62086_323_HexNAc(2)Hex(8)_AD	Yes	Yes		Yes	Yes
Q62086_323_HexNAc(2)Hex(8)	Q62086	323	HexNAc(2)Hex(8)	2	8				>sp|Q62086|PON2_MOUSE Serum paraoxonase/arylesterase 2 OS=Mus musculus OX=10090 GN=Pon2 PE=1 SV=2	Pon2	R.[+229.16293].IQNILSEK[+229.16293]PSVTTVYINN[+1702.58133]GSVLQGSSVATIYDRK[+229.16293].L	IQNILSEKPSVTTVYINNGSVLQGSSVATIYDRK	231205_OE_RK_AD_TMT_HILIC	32363	64.0779	2.9e-16	1015.02	6	4.29	839.1	AD	8487.41	8530.63	10802.3	9574.94	12270.6	16160.1	10536.4	11322.2	9750.68	9950.25	11710.4	9933.18	11543.9	107386	3549	Oligomannose	0	0	0	None	Q62086_HexNAc(2)Hex(8)	Q62086_323	Q62086_323_HexNAc(2)Hex(8)_AD	Yes	Yes		Yes	Yes
Q62086_323_HexNAc(2)Hex(7)	Q62086	323	HexNAc(2)Hex(7)	2	7				>sp|Q62086|PON2_MOUSE Serum paraoxonase/arylesterase 2 OS=Mus musculus OX=10090 GN=Pon2 PE=1 SV=2	Pon2	R.[+229.16293].IQNILSEK[+229.16293]PSVTTVYINN[+1540.52851]GSVLQGSSVATIYDRK[+229.16293].L	IQNILSEKPSVTTVYINNGSVLQGSSVATIYDRK	231205_OE_RK_AD_TMT_HILIC	32392	64.1318	2.3e-18	1185.41	5	7.57	910.8	AD	14763.7	16691	16036.1	25479	24867	24235.1	19004.1	15947.1	24602.6	21781.7	19534.6	19567.4	21114.1	203408	3550	Oligomannose	0	0	0	None	Q62086_HexNAc(2)Hex(7)	Q62086_323	Q62086_323_HexNAc(2)Hex(7)_AD	Yes	Yes		Yes	Yes
Q62086_323_HexNAc(2)Hex(7)	Q62086	323	HexNAc(2)Hex(7)	2	7				>sp|Q62086|PON2_MOUSE Serum paraoxonase/arylesterase 2 OS=Mus musculus OX=10090 GN=Pon2 PE=1 SV=2	Pon2	R.[+229.16293].IQNILSEK[+229.16293]PSVTTVYINN[+1540.52851]GSVLQGSSVATIYDRK[+229.16293].L	IQNILSEKPSVTTVYINNGSVLQGSSVATIYDRK	231205_OE_RK_AD_TMT_HILIC	32407	64.1588	1.7e-15	1481.51	4	6.22	769.5	AD	10081.4	7509.18	10327.1	14951	15347.3	16560.7	16047.8	15001.6	14941.3	18573.5	10936.7	11643.2	16225	139341	3551	Oligomannose	0	0	0	None	Q62086_HexNAc(2)Hex(7)	Q62086_323	Q62086_323_HexNAc(2)Hex(7)_AD	Yes	Yes		Yes	Yes
Q62086_323_HexNAc(2)Hex(8)	Q62086	323	HexNAc(2)Hex(8)	2	8				>sp|Q62086|PON2_MOUSE Serum paraoxonase/arylesterase 2 OS=Mus musculus OX=10090 GN=Pon2 PE=1 SV=2	Pon2	R.[+229.16293].IQNILSEK[+229.16293]PSVTTVYINN[+1702.58133]GSVLQGSSVATIYDR.K	IQNILSEKPSVTTVYINNGSVLQGSSVATIYDR	231205_OE_RK_AD_TMT_HILIC	33193	65.6492	4.4e-19	1432.46	4	6.93	972.1	AD	17496.3	13271.1	14953.3	19548.6	26934.4	26205.1	28052.9	17931.8	17517.7	20007.4	17209.3	18440.7	21943	201919	3552	Oligomannose	0	0	0	None	Q62086_HexNAc(2)Hex(8)	Q62086_323	Q62086_323_HexNAc(2)Hex(8)_AD	Yes	Yes		Yes	Yes
Q62086_323_HexNAc(2)Hex(8)	Q62086	323	HexNAc(2)Hex(8)	2	8				>sp|Q62086|PON2_MOUSE Serum paraoxonase/arylesterase 2 OS=Mus musculus OX=10090 GN=Pon2 PE=1 SV=2	Pon2	R.[+229.16293].IQNILSEK[+229.16293]PSVTTVYINN[+1702.58133]GSVLQGSSVATIYDR.K	IQNILSEKPSVTTVYINNGSVLQGSSVATIYDR	231205_OE_RK_AD_TMT_HILIC	33200	65.661	6e-14	1146.37	5	4.31	746.1	AD	6577.92	7024.55	10316.9	10977.9	11877.6	11453.7	9316.32	14137.6	11889.7	13532.2	8721.33	9354.96	12065.9	107104	3553	Oligomannose	0	0	0	None	Q62086_HexNAc(2)Hex(8)	Q62086_323	Q62086_323_HexNAc(2)Hex(8)_AD	Yes	Yes		Yes	Yes
Q6PHU5_404_HexNAc(2)Hex(10)	Q6PHU5	404	HexNAc(2)Hex(10)	2	10				>sp|Q6PHU5|SORT_MOUSE Sortilin OS=Mus musculus OX=10090 GN=Sort1 PE=1 SV=1	Sort1	K.[+229.16293].SLDRHLYTTTGGETDFTN[+2026.68698]VTSLR.G	SLDRHLYTTTGGETDFTNVTSLR	231205_OE_RK_AD_TMT_HILIC	22444	45.2878	1.2e-11	1210.79	4	3.31	692.2	AD	25885.4	14709.4	39870.9	16867.8	13421.7	33088.3	7449.55	21826.5	43252.7	14253.1	16388.4	22151	23974	230625	3554	Oligomannose	0	0	0	None	Q6PHU5_HexNAc(2)Hex(10)	Q6PHU5_404	Q6PHU5_404_HexNAc(2)Hex(10)_AD		Yes	Yes	Yes	Yes	Yes	Yes	Yes
Q6PHU5_404_HexNAc(2)Hex(9)	Q6PHU5	404	HexNAc(2)Hex(9)	2	9				>sp|Q6PHU5|SORT_MOUSE Sortilin OS=Mus musculus OX=10090 GN=Sort1 PE=1 SV=1	Sort1	K.[+229.16293].SLDRHLYTTTGGETDFTN[+1864.63416]VTSLR.G	SLDRHLYTTTGGETDFTNVTSLR	231205_OE_RK_AD_TMT_HILIC	22472	45.3401	2.9e-09	1170.27	4	3.34	593.2	AD	18020.1	7939.16	20301	15629.9	12522.1	20219.9	10330	17063.9	26943.9	14820.4	14724	14882.5	17875.6	163790	3555	Oligomannose	0	0	0	None	Q6PHU5_HexNAc(2)Hex(9)	Q6PHU5_404	Q6PHU5_404_HexNAc(2)Hex(9)_AD		Yes	Yes	Yes	Yes	Yes	Yes	Yes
Q6PHU5_404_HexNAc(8)Hex(3)Fuc(1)	Q6PHU5	404	HexNAc(8)Hex(3)Fuc(1)	8	3	1			>sp|Q6PHU5|SORT_MOUSE Sortilin OS=Mus musculus OX=10090 GN=Sort1 PE=1 SV=1	Sort1	R.[+229.16293].HLYTTTGGETDFTN[+2256.85136]VTSLR.G	HLYTTTGGETDFTNVTSLR	231205_OE_RK_AD_TMT_HILIC	21242	42.9979	5.1e-06	1150.27	4	4.36	386.4	AD	9418.09	7680.67	11654.5	15466.3	19626.9	18697.5	14924.4	15309.9	17825.9	21052.2	16563	12769.3	17562	151656	3556	Complex/hybrid	≥3	0	1	None	Q6PHU5_HexNAc(8)Hex(3)Fuc(1)	Q6PHU5_404	Q6PHU5_404_HexNAc(8)Hex(3)Fuc(1)_AD		Yes	Yes	Yes	Yes	Yes	Yes	Yes
Q6PHU5_404_HexNAc(4)Hex(4)Fuc(2)NeuAc(1)	Q6PHU5	404	HexNAc(4)Hex(4)Fuc(2)NeuAc(1)	4	4	2	1		>sp|Q6PHU5|SORT_MOUSE Sortilin OS=Mus musculus OX=10090 GN=Sort1 PE=1 SV=1	Sort1	R.[+229.16293].HLYTTTGGETDFTN[+2043.74002]VTSLR.G	HLYTTTGGETDFTNVTSLR	231205_OE_RK_AD_TMT_HILIC	22191	44.8018	3.9e-20	1097.23	4	-3.32	1086.8	AD	22133	17059.8	33026.1	35381.1	50941.1	51834.2	37747.9	42489.7	34261.8	54031.7	43294.7	31708.2	44073.1	378906	3557	Complex/hybrid	2	1	2	NeuAc	Q6PHU5_HexNAc(4)Hex(4)Fuc(2)NeuAc(1)	Q6PHU5_404	Q6PHU5_404_HexNAc(4)Hex(4)Fuc(2)NeuAc(1)_AD		Yes	Yes	Yes	Yes	Yes	Yes	Yes
Q6PHU5_404_HexNAc(4)Hex(4)Fuc(2)NeuAc(1)	Q6PHU5	404	HexNAc(4)Hex(4)Fuc(2)NeuAc(1)	4	4	2	1		>sp|Q6PHU5|SORT_MOUSE Sortilin OS=Mus musculus OX=10090 GN=Sort1 PE=1 SV=1	Sort1	R.[+229.16293].HLYTTTGGETDFTN[+2043.74002]VTSLR.G	HLYTTTGGETDFTNVTSLR	231205_OE_RK_AD_TMT_HILIC	22206	44.8339	2.3e-19	1096.98	4	-5.23	1012.4	AD	11006.7	9173.51	18832	18433.8	25227.7	32183.6	25499	24011.4	19574.3	35948.1	26109.5	16534.7	27443.3	219890	3558	Complex/hybrid	2	1	2	NeuAc	Q6PHU5_HexNAc(4)Hex(4)Fuc(2)NeuAc(1)	Q6PHU5_404	Q6PHU5_404_HexNAc(4)Hex(4)Fuc(2)NeuAc(1)_AD		Yes	Yes	Yes	Yes	Yes	Yes	Yes
Q6PHU5_404_HexNAc(2)Hex(10)	Q6PHU5	404	HexNAc(2)Hex(10)	2	10				>sp|Q6PHU5|SORT_MOUSE Sortilin OS=Mus musculus OX=10090 GN=Sort1 PE=1 SV=1	Sort1	R.[+229.16293].HLYTTTGGETDFTN[+2026.68698]VTSLR.G	HLYTTTGGETDFTNVTSLR	231205_OE_RK_AD_TMT_HILIC	22205	44.8322	7e-19	1092.73	4	3.2	956.7	AD	23453	16776.2	38335.7	31482.7	44184.4	57861.3	31877.9	40908	32995.7	45448.4	26581.2	30846.4	41818.2	363323	3559	Oligomannose	0	0	0	None	Q6PHU5_HexNAc(2)Hex(10)	Q6PHU5_404	Q6PHU5_404_HexNAc(2)Hex(10)_AD		Yes	Yes	Yes	Yes	Yes	Yes	Yes
Q6PHU5_404_HexNAc(2)Hex(10)	Q6PHU5	404	HexNAc(2)Hex(10)	2	10				>sp|Q6PHU5|SORT_MOUSE Sortilin OS=Mus musculus OX=10090 GN=Sort1 PE=1 SV=1	Sort1	R.[+229.16293].HLYTTTGGETDFTN[+2026.68698]VTSLR.G	HLYTTTGGETDFTNVTSLR	231205_OE_RK_AD_TMT_HILIC	22181	44.785	5.8e-17	1456.97	3	3.1	872.5	AD	40717.6	22346.4	37280.1	73533.3	101302	129181	106878	67491.2	49146.2	92266.3	29968.7	55035.8	88992.5	720142	3560	Oligomannose	0	0	0	None	Q6PHU5_HexNAc(2)Hex(10)	Q6PHU5_404	Q6PHU5_404_HexNAc(2)Hex(10)_AD		Yes	Yes	Yes	Yes	Yes	Yes	Yes
Q6PHU5_404_HexNAc(2)Hex(10)	Q6PHU5	404	HexNAc(2)Hex(10)	2	10				>sp|Q6PHU5|SORT_MOUSE Sortilin OS=Mus musculus OX=10090 GN=Sort1 PE=1 SV=1	Sort1	R.[+229.16293].HLYTTTGGETDFTN[+2026.68698]VTSLR.G	HLYTTTGGETDFTNVTSLR	231205_OE_RK_AD_TMT_HILIC	22185	44.7917	8.9e-15	1092.98	4	3.11	781.1	AD	11151.4	8046.25	18166.7	14850	22064.6	25175.3	16711.5	22976.3	14893.5	22046.5	11928.5	14855.8	20360.6	176082	3561	Oligomannose	0	0	0	None	Q6PHU5_HexNAc(2)Hex(10)	Q6PHU5_404	Q6PHU5_404_HexNAc(2)Hex(10)_AD		Yes	Yes	Yes	Yes	Yes	Yes	Yes
Q6PHU5_404_HexNAc(2)Hex(10)	Q6PHU5	404	HexNAc(2)Hex(10)	2	10				>sp|Q6PHU5|SORT_MOUSE Sortilin OS=Mus musculus OX=10090 GN=Sort1 PE=1 SV=1	Sort1	R.[+229.16293].HLYTTTGGETDFTN[+2026.68698]VTSLR.G	HLYTTTGGETDFTNVTSLR	231205_OE_RK_AD_TMT_HILIC	22213	44.8457	3.7e-09	874.581	5	1.4	557.4	AD	3137.32	1174.27	4059.82	4512.24	3544.16	5486.4	2347.4	4482.6	5360.99	5304.83	6899.84	3285.56	4596.44	39410	3562	Oligomannose	0	0	0	None	Q6PHU5_HexNAc(2)Hex(10)	Q6PHU5_404	Q6PHU5_404_HexNAc(2)Hex(10)_AD		Yes	Yes	Yes	Yes	Yes	Yes	Yes
Q6PHU5_404_HexNAc(4)Hex(3)Fuc(2)NeuAc(1)	Q6PHU5	404	HexNAc(4)Hex(3)Fuc(2)NeuAc(1)	4	3	2	1		>sp|Q6PHU5|SORT_MOUSE Sortilin OS=Mus musculus OX=10090 GN=Sort1 PE=1 SV=1	Sort1	R.[+229.16293].HLYTTTGGETDFTN[+1881.68720]VTSLR.G	HLYTTTGGETDFTNVTSLR	231205_OE_RK_AD_TMT_HILIC	22237	44.8911	2.5e-18	1056.72	4	-5.04	990.2	AD	11326.6	7002.38	15651.2	19661.4	27803.2	28443.2	20635.6	20179.6	16363.5	27341.9	22365.1	16288.9	22592.8	194409	3563	Complex/hybrid	2	1	2	NeuAc	Q6PHU5_HexNAc(4)Hex(3)Fuc(2)NeuAc(1)	Q6PHU5_404	Q6PHU5_404_HexNAc(4)Hex(3)Fuc(2)NeuAc(1)_AD		Yes	Yes	Yes	Yes	Yes	Yes	Yes
Q6PHU5_404_HexNAc(2)Hex(9)	Q6PHU5	404	HexNAc(2)Hex(9)	2	9				>sp|Q6PHU5|SORT_MOUSE Sortilin OS=Mus musculus OX=10090 GN=Sort1 PE=1 SV=1	Sort1	R.[+229.16293].HLYTTTGGETDFTN[+1864.63416]VTSLR.G	HLYTTTGGETDFTNVTSLR	231205_OE_RK_AD_TMT_HILIC	22233	44.8844	7.5e-21	1052.46	4	3.36	1072.1	AD	10808	7427.1	15424.1	14044.6	16596.7	22134.5	13357.7	16238.8	20407.2	18036.9	18399	12860.1	18035	154476	3564	Oligomannose	0	0	0	None	Q6PHU5_HexNAc(2)Hex(9)	Q6PHU5_404	Q6PHU5_404_HexNAc(2)Hex(9)_AD		Yes	Yes	Yes	Yes	Yes	Yes	Yes
Q6PHU5_404_HexNAc(2)Hex(9)	Q6PHU5	404	HexNAc(2)Hex(9)	2	9				>sp|Q6PHU5|SORT_MOUSE Sortilin OS=Mus musculus OX=10090 GN=Sort1 PE=1 SV=1	Sort1	R.[+229.16293].HLYTTTGGETDFTN[+1864.63416]VTSLR.G	HLYTTTGGETDFTNVTSLR	231205_OE_RK_AD_TMT_HILIC	22231	44.881	5.8e-19	1402.95	3	2.37	956.3	AD	33966.6	17043.4	31535.5	60768.8	78749.5	81987.1	75171.9	52915.5	37476.3	65829.3	30069.7	44412.8	62676	535444	3565	Oligomannose	0	0	0	None	Q6PHU5_HexNAc(2)Hex(9)	Q6PHU5_404	Q6PHU5_404_HexNAc(2)Hex(9)_AD		Yes	Yes	Yes	Yes	Yes	Yes	Yes
P97468_190_HexNAc(4)Hex(4)Fuc(1)NeuGc(1)	P97468	190	HexNAc(4)Hex(4)Fuc(1)NeuGc(1)	4	4	1		1	>sp|P97468|CML1_MOUSE Chemerin-like receptor 1 OS=Mus musculus OX=10090 GN=Cmklr1 PE=1 SV=1	Cmklr1	K.[+229.16293].ITC[+57.02146]FNN[+1913.67702]FSLAAPESSPHPAHSQVVSTGYSR.H	ITCFNNFSLAAPESSPHPAHSQVVSTGYSR	231205_OE_RK_AD_TMT_HILIC	26038	52.1045	1.6e-06	1351.6	4	0.34	561.5	AD	4828.36	2705.6	4755.2	5612.61	7276.06	7167.26	7100.99	5140.97	5703.38	7142.66	8050.38	5035.57	6451.05	57433.1	3566	Complex/hybrid	2	1	1	NeuGc	P97468_HexNAc(4)Hex(4)Fuc(1)NeuGc(1)	P97468_190	P97468_190_HexNAc(4)Hex(4)Fuc(1)NeuGc(1)_AD		Yes
P97468_190_HexNAc(3)Hex(6)NeuAc(1)	P97468	190	HexNAc(3)Hex(6)NeuAc(1)	3	6		1		>sp|P97468|CML1_MOUSE Chemerin-like receptor 1 OS=Mus musculus OX=10090 GN=Cmklr1 PE=1 SV=1	Cmklr1	K.[+229.16293].ITC[+57.02146]FNN[+1872.65048]FSLAAPESSPHPAHSQVVSTGYSR.H	ITCFNNFSLAAPESSPHPAHSQVVSTGYSR	231205_OE_RK_AD_TMT_HILIC	26134	52.2866	4e-21	1341.6	4	4.67	1054.5	AD	5808.16	3234.62	6454.91	5075.64	7806.73	8232.11	6074.85	6198.13	5993.35	7323.07	8656.06	5676.01	6764.3	62201.6	3567	Complex/hybrid	1	1	0	NeuAc	P97468_HexNAc(3)Hex(6)NeuAc(1)	P97468_190	P97468_190_HexNAc(3)Hex(6)NeuAc(1)_AD		Yes
P97468_190_HexNAc(3)Hex(5)NeuAc(1)	P97468	190	HexNAc(3)Hex(5)NeuAc(1)	3	5		1		>sp|P97468|CML1_MOUSE Chemerin-like receptor 1 OS=Mus musculus OX=10090 GN=Cmklr1 PE=1 SV=1	Cmklr1	K.[+229.16293].ITC[+57.02146]FNN[+1710.59765]FSLAAPESSPHPAHSQVVSTGYSR.H	ITCFNNFSLAAPESSPHPAHSQVVSTGYSR	231205_OE_RK_AD_TMT_HILIC	26201	52.4114	3.4e-21	1300.84	4	6.13	1090.6	AD	8633.7	5896.37	12963.4	14629.2	14797.1	19218.2	15875.3	14183.2	14628.5	18170.1	17802.3	11383.9	16415	138995	3568	Complex/hybrid	1	1	0	NeuAc	P97468_HexNAc(3)Hex(5)NeuAc(1)	P97468_190	P97468_190_HexNAc(3)Hex(5)NeuAc(1)_AD		Yes
P97468_190_HexNAc(3)Hex(6)	P97468	190	HexNAc(3)Hex(6)	3	6				>sp|P97468|CML1_MOUSE Chemerin-like receptor 1 OS=Mus musculus OX=10090 GN=Cmklr1 PE=1 SV=1	Cmklr1	K.[+229.16293].ITC[+57.02146]FNN[+1581.55506]FSLAAPESSPHPAHSQVVSTGYSR.H	ITCFNNFSLAAPESSPHPAHSQVVSTGYSR	231205_OE_RK_AD_TMT_HILIC	24855	49.8577	4e-20	1268.83	4	5.17	1032.5	AD	3931.36	3649.2	7369.11	5701.46	7170.04	10715.8	6569.68	8004.21	7276.44	6362.46	6676.7	5564.23	7785.71	66749.7	3569	Complex/hybrid	1	0	0	None	P97468_HexNAc(3)Hex(6)	P97468_190	P97468_190_HexNAc(3)Hex(6)_AD		Yes
P97468_190_HexNAc(2)Hex(7)	P97468	190	HexNAc(2)Hex(7)	2	7				>sp|P97468|CML1_MOUSE Chemerin-like receptor 1 OS=Mus musculus OX=10090 GN=Cmklr1 PE=1 SV=1	Cmklr1	K.[+229.16293].ITC[+57.02146]FNN[+1540.52851]FSLAAPESSPHPAHSQVVSTGYSR.H	ITCFNNFSLAAPESSPHPAHSQVVSTGYSR	231205_OE_RK_AD_TMT_HILIC	24858	49.8628	4.7e-06	1258.32	4	6.2	374.9	AD	7046.57	9175	10088.1	15220.2	18686.6	19931.5	13065.1	13321.9	15403.1	13289.8	13501.5	12043.3	15002.3	135228	3570	Oligomannose	0	0	0	None	P97468_HexNAc(2)Hex(7)	P97468_190	P97468_190_HexNAc(2)Hex(7)_AD		Yes
P97468_190_HexNAc(2)Hex(6)	P97468	190	HexNAc(2)Hex(6)	2	6				>sp|P97468|CML1_MOUSE Chemerin-like receptor 1 OS=Mus musculus OX=10090 GN=Cmklr1 PE=1 SV=1	Cmklr1	K.[+229.16293].ITC[+57.02146]FNN[+1378.47569]FSLAAPESSPHPAHSQVVSTGYSR.H	ITCFNNFSLAAPESSPHPAHSQVVSTGYSR	231205_OE_RK_AD_TMT_HILIC	24904	49.9523	3.7e-26	1218.06	4	6.17	1347.8	AD	8648.25	4548.75	6159.28	13819.5	13566.8	18160.5	14192.8	14728	10403.8	17338.9	8272.35	9348.51	14964.8	121567	3571	Oligomannose	0	0	0	None	P97468_HexNAc(2)Hex(6)	P97468_190	P97468_190_HexNAc(2)Hex(6)_AD		Yes
P97468_190_HexNAc(2)Hex(6)	P97468	190	HexNAc(2)Hex(6)	2	6				>sp|P97468|CML1_MOUSE Chemerin-like receptor 1 OS=Mus musculus OX=10090 GN=Cmklr1 PE=1 SV=1	Cmklr1	K.[+229.16293].ITC[+57.02146]FNN[+1378.47569]FSLAAPESSPHPAHSQVVSTGYSR.H	ITCFNNFSLAAPESSPHPAHSQVVSTGYSR	231205_OE_RK_AD_TMT_HILIC	24934	50.008	2.9e-06	974.847	5	4.98	349.4	AD	1369.62	2434.24	3719.66	4344.06	4248.62	6260.89	4145.9	4448.53	4533.55	5746.33	5776.1	3223.24	5027.04	41251.4	3572	Oligomannose	0	0	0	None	P97468_HexNAc(2)Hex(6)	P97468_190	P97468_190_HexNAc(2)Hex(6)_AD		Yes
P97468_190_HexNAc(2)Hex(5)	P97468	190	HexNAc(2)Hex(5)	2	5				>sp|P97468|CML1_MOUSE Chemerin-like receptor 1 OS=Mus musculus OX=10090 GN=Cmklr1 PE=1 SV=1	Cmklr1	K.[+229.16293].ITC[+57.02146]FNN[+1216.42286]FSLAAPESSPHPAHSQVVSTGYSR.H	ITCFNNFSLAAPESSPHPAHSQVVSTGYSR	231205_OE_RK_AD_TMT_HILIC	25017	50.1652	6.4e-10	1177.8	4	7.97	576.1	AD	3098.62	2876.79	5064.26	4908.27	6743.65	6499.64	4579.72	5597.18	4667.95	9800.15	9562.5	4538.32	6228.93	53836.2	3573	Oligomannose	0	0	0	None	P97468_HexNAc(2)Hex(5)	P97468_190	P97468_190_HexNAc(2)Hex(5)_AD		Yes
P01831_42_HexNAc(4)Hex(5)	P01831	42	HexNAc(4)Hex(5)	4	5				>sp|P01831|THY1_MOUSE Thy-1 membrane glycoprotein OS=Mus musculus OX=10090 GN=Thy1 PE=1 SV=1	Thy1	R.[+229.16293].LDC[+57.02146]RHEN[+1622.58161]NTK[+229.16293]DNSIQHEFSLTR.E	LDCRHENNTKDNSIQHEFSLTR	231205_OE_RK_AD_TMT_HILIC	18131	37.088	4.3e-07	800.039	6	4.63	425.9	AD	1419.46	2064.77	2070.48	2053.53	2210.09	4110.92	905.81	5037.4	5566.73	3856.91	3793.04	1963.67	3895.55	29296.1	3574	Complex/hybrid	2	0	0	None	P01831_HexNAc(4)Hex(5)	P01831_42	P01831_42_HexNAc(4)Hex(5)_AD		Yes	Yes
P01831_42_HexNAc(3)Hex(6)	P01831	42	HexNAc(3)Hex(6)	3	6				>sp|P01831|THY1_MOUSE Thy-1 membrane glycoprotein OS=Mus musculus OX=10090 GN=Thy1 PE=1 SV=1	Thy1	R.[+229.16293].LDC[+57.02146]RHEN[+1581.55506]NTK[+229.16293]DNSIQHEFSLTR.E	LDCRHENNTKDNSIQHEFSLTR	231205_OE_RK_AD_TMT_HILIC	18138	37.0999	1.8e-07	793.036	6	6.88	473.1	AD	1388.83	1660.84	3229.06	1661.28	3132.55	3987.38	1946.91	3458.51	3328.87	3226.51	8867.09	2214.51	3189.64	27020.7	3575	Complex/hybrid	1	0	0	None	P01831_HexNAc(3)Hex(6)	P01831_42	P01831_42_HexNAc(3)Hex(6)_AD		Yes	Yes
P01831_42_HexNAc(3)Hex(6)	P01831	42	HexNAc(3)Hex(6)	3	6				>sp|P01831|THY1_MOUSE Thy-1 membrane glycoprotein OS=Mus musculus OX=10090 GN=Thy1 PE=1 SV=1	Thy1	R.[+229.16293].LDC[+57.02146]RHEN[+1581.55506]NTK[+229.16293]DNSIQHEFSLTR.E	LDCRHENNTKDNSIQHEFSLTR	231205_OE_RK_AD_TMT_HILIC	18147	37.1167	2.1e-06	793.036	6	6.88	332.7	AD	1808.65	1850.59	4213.23	3634.79	4182.09	4272	1802.88	4290.99	3264.57	4317.75	9920.46	3137.87	3589.64	33637.5	3576	Complex/hybrid	1	0	0	None	P01831_HexNAc(3)Hex(6)	P01831_42	P01831_42_HexNAc(3)Hex(6)_AD		Yes	Yes
P01831_42_HexNAc(3)Hex(6)	P01831	42	HexNAc(3)Hex(6)	3	6				>sp|P01831|THY1_MOUSE Thy-1 membrane glycoprotein OS=Mus musculus OX=10090 GN=Thy1 PE=1 SV=1	Thy1	R.[+229.16293].LDC[+57.02146]RHEN[+1581.55506]NTK[+229.16293]DNSIQHEFSLTR.E	LDCRHENNTKDNSIQHEFSLTR	231205_OE_RK_AD_TMT_HILIC	18149	37.1201	4.9e-05	951.64	5	4.12	305.1	AD	2102.67	1722.49	3142.94	2406.85	4565.01	2999.03	2146.01	3593.1	4351.74	3362.64	7949.45	2787.99	3290.5	30392.5	3577	Complex/hybrid	1	0	0	None	P01831_HexNAc(3)Hex(6)	P01831_42	P01831_42_HexNAc(3)Hex(6)_AD		Yes	Yes
P01831_42_HexNAc(2)Hex(7)	P01831	42	HexNAc(2)Hex(7)	2	7				>sp|P01831|THY1_MOUSE Thy-1 membrane glycoprotein OS=Mus musculus OX=10090 GN=Thy1 PE=1 SV=1	Thy1	R.[+229.16293].LDC[+57.02146]RHEN[+1540.52851]NTK[+229.16293]DNSIQHEFSLTR.E	LDCRHENNTKDNSIQHEFSLTR	231205_OE_RK_AD_TMT_HILIC	18132	37.0897	4.7e-07	786.365	6	6.01	471.6	AD	0	0	2647.89	2005	1974.4	1826.01	1278.16	2134.96	2679.99	1927.61	11695.1	1325.46	1969.35	16474	3578	Oligomannose	0	0	0	None	P01831_HexNAc(2)Hex(7)	P01831_42	P01831_42_HexNAc(2)Hex(7)_AD		Yes	Yes
P01831_42_HexNAc(2)Hex(7)	P01831	42	HexNAc(2)Hex(7)	2	7				>sp|P01831|THY1_MOUSE Thy-1 membrane glycoprotein OS=Mus musculus OX=10090 GN=Thy1 PE=1 SV=1	Thy1	R.[+229.16293].LDC[+57.02146]RHEN[+1540.52851]NTK[+229.16293]DNSIQHEFSLTR.E	LDCRHENNTKDNSIQHEFSLTR	231205_OE_RK_AD_TMT_HILIC	18139	37.1016	5.7e-05	943.436	5	5.63	286.4	AD	0	0	1730.87	1096.59	1895.08	2004.8	1419.86	2295.39	2268.97	2237.41	5601.15	944.508	2045.29	14949	3579	Oligomannose	0	0	0	None	P01831_HexNAc(2)Hex(7)	P01831_42	P01831_42_HexNAc(2)Hex(7)_AD		Yes	Yes
P01831_42_HexNAc(3)Hex(5)	P01831	42	HexNAc(3)Hex(5)	3	5				>sp|P01831|THY1_MOUSE Thy-1 membrane glycoprotein OS=Mus musculus OX=10090 GN=Thy1 PE=1 SV=1	Thy1	R.[+229.16293].LDC[+57.02146]RHEN[+1419.50224]NTK[+229.16293]DNSIQHEFSLTR.E	LDCRHENNTKDNSIQHEFSLTR	231205_OE_RK_AD_TMT_HILIC	18191	37.2012	1.1e-09	766.193	6	5.4	586	AD	2020.94	1527.71	2592.42	2621.82	1988.1	4755.31	2047.49	3626	5031.44	3681.71	4867.48	2150.2	3828.39	29893	3580	Complex/hybrid	1	0	0	None	P01831_HexNAc(3)Hex(5)	P01831_42	P01831_42_HexNAc(3)Hex(5)_AD		Yes	Yes
P01831_42_HexNAc(2)Hex(6)	P01831	42	HexNAc(2)Hex(6)	2	6				>sp|P01831|THY1_MOUSE Thy-1 membrane glycoprotein OS=Mus musculus OX=10090 GN=Thy1 PE=1 SV=1	Thy1	R.[+229.16293].LDC[+57.02146]RHEN[+1378.47569]NTK[+229.16293]DN[+0.98402]SIQHEFSLTR.E	LDCRHENNTKDNSIQHEFSLTR	231205_OE_RK_AD_TMT_HILIC	18371	37.5453	9.8e-08	759.354	6	7.67	484.8	AD	0	0	1905.63	2087.58	1943.6	1378.54	1566.8	1567.18	2415.05	1819.6	9204.96	1187.36	1749.43	14684	3581	Oligomannose	0	0	0	None	P01831_HexNAc(2)Hex(6)	P01831_42	P01831_42_HexNAc(2)Hex(6)_AD		Yes	Yes
P01831_42_HexNAc(2)Hex(6)	P01831	42	HexNAc(2)Hex(6)	2	6				>sp|P01831|THY1_MOUSE Thy-1 membrane glycoprotein OS=Mus musculus OX=10090 GN=Thy1 PE=1 SV=1	Thy1	R.[+229.16293].LDC[+57.02146]RHEN[+1378.47569]NTK[+229.16293]DNSIQHEFSLTR.E	LDCRHENNTKDNSIQHEFSLTR	231205_OE_RK_AD_TMT_HILIC	18146	37.115	1.7e-14	759.356	6	5.76	706.1	AD	6803.37	3550.02	10309.5	10742.9	10394.6	12930.2	1655.89	16926.3	28336.3	9368.13	159815	8360.08	13843.4	111017	3582	Oligomannose	0	0	0	None	P01831_HexNAc(2)Hex(6)	P01831_42	P01831_42_HexNAc(2)Hex(6)_AD		Yes	Yes
P01831_42_HexNAc(2)Hex(6)	P01831	42	HexNAc(2)Hex(6)	2	6				>sp|P01831|THY1_MOUSE Thy-1 membrane glycoprotein OS=Mus musculus OX=10090 GN=Thy1 PE=1 SV=1	Thy1	R.[+229.16293].LDC[+57.02146]RHEN[+1378.47569]NTK[+229.16293]DNSIQHEFSLTR.E	LDCRHENNTKDNSIQHEFSLTR	231205_OE_RK_AD_TMT_HILIC	18157	37.1387	2.4e-10	911.025	5	5.68	601.4	AD	3697.55	2248.83	3560.32	5337.56	6374.73	8023.25	2144.15	6914.37	11791	5875.38	58763.6	4243.8	6949.62	55967.1	3583	Oligomannose	0	0	0	None	P01831_HexNAc(2)Hex(6)	P01831_42	P01831_42_HexNAc(2)Hex(6)_AD		Yes	Yes
P01831_42_HexNAc(2)Hex(6)	P01831	42	HexNAc(2)Hex(6)	2	6				>sp|P01831|THY1_MOUSE Thy-1 membrane glycoprotein OS=Mus musculus OX=10090 GN=Thy1 PE=1 SV=1	Thy1	R.[+229.16293].LDC[+57.02146]RHEN[+1378.47569]NTK[+229.16293]DNSIQHEFSLTR.E	LDCRHENNTKDNSIQHEFSLTR	231205_OE_RK_AD_TMT_HILIC	18158	37.1404	7.2e-06	1138.53	4	6.57	367.7	AD	1665.52	1239.2	4144.72	3403.67	5967.93	5935.85	1180.01	4174.2	4765.9	3730.33	29592.9	3284.21	3957.26	36207.3	3584	Oligomannose	0	0	0	None	P01831_HexNAc(2)Hex(6)	P01831_42	P01831_42_HexNAc(2)Hex(6)_AD		Yes	Yes
P01831_42_HexNAc(2)Hex(5)	P01831	42	HexNAc(2)Hex(5)	2	5				>sp|P01831|THY1_MOUSE Thy-1 membrane glycoprotein OS=Mus musculus OX=10090 GN=Thy1 PE=1 SV=1	Thy1	R.[+229.16293].LDC[+57.02146]RHEN[+1216.42286]NTK[+229.16293]DNSIQHEFSLTR.E	LDCRHENNTKDNSIQHEFSLTR	231205_OE_RK_AD_TMT_HILIC	18211	37.24	8e-12	732.178	6	3.89	674.5	AD	1324.08	1064.26	1654.61	2567.12	2058.29	4386.74	1290.24	3320.52	5268.45	4667.93	15371.3	1733.67	3786.78	27602.2	3585	Oligomannose	0	0	0	None	P01831_HexNAc(2)Hex(5)	P01831_42	P01831_42_HexNAc(2)Hex(5)_AD		Yes	Yes
P01831_42_HexNAc(2)Hex(5)	P01831	42	HexNAc(2)Hex(5)	2	5				>sp|P01831|THY1_MOUSE Thy-1 membrane glycoprotein OS=Mus musculus OX=10090 GN=Thy1 PE=1 SV=1	Thy1	R.[+229.16293].LDC[+57.02146]RHEN[+1216.42286]NTK[+229.16293]DNSIQHEFSLTR.E	LDCRHENNTKDNSIQHEFSLTR	231205_OE_RK_AD_TMT_HILIC	18215	37.2467	8.2e-06	878.614	5	4.55	319.5	AD	3004.23	1912.53	5780.48	3751.71	5564.16	7310.92	2758.86	8483.37	5623.77	6597.27	12705.5	4002.62	6154.84	50787.3	3586	Oligomannose	0	0	0	None	P01831_HexNAc(2)Hex(5)	P01831_42	P01831_42_HexNAc(2)Hex(5)_AD		Yes	Yes
P01831_42_HexNAc(2)Hex(6)	P01831	42	HexNAc(2)Hex(6)	2	6				>sp|P01831|THY1_MOUSE Thy-1 membrane glycoprotein OS=Mus musculus OX=10090 GN=Thy1 PE=1 SV=1	Thy1	R.[+229.16293].LDC[+57.02146]RHEN[+1378.47569]NTK[+229.16293].D	LDCRHENNTK	231205_OE_RK_AD_TMT_HILIC	7964	17.7274	0.0038	781.607	4	4.43	359.9	AD	0	0	1280.66	2710.99	2227.94	1789.62	1409.96	2613.61	1944.2	2996.18	7636.78	1243.92	2150.72	16973.2	3587	Oligomannose	0	0	0	None	P01831_HexNAc(2)Hex(6)	P01831_42	P01831_42_HexNAc(2)Hex(6)_AD		Yes	Yes
P01831_42_HexNAc(3)Hex(6)NeuGc(1)	P01831	42	HexNAc(3)Hex(6)NeuGc(1)	3	6			1	>sp|P01831|THY1_MOUSE Thy-1 membrane glycoprotein OS=Mus musculus OX=10090 GN=Thy1 PE=1 SV=1	Thy1	R.[+229.16293].HEN[+1888.64539]NTK[+229.16293]DNSIQHEFSLTR.E	HENNTKDNSIQHEFSLTR	231205_OE_RK_AD_TMT_HILIC	17613	36.1013	4.9e-06	904.009	5	4.67	481.9	AD	0	0	907.744	2118.27	1983.03	1195.27	0	1090.82	1642.4	1736.74	2030.63	1001.81	1133.05	10674.3	3588	Complex/hybrid	1	1	0	NeuGc	P01831_HexNAc(3)Hex(6)NeuGc(1)	P01831_42	P01831_42_HexNAc(3)Hex(6)NeuGc(1)_AD		Yes	Yes
P01831_42_HexNAc(4)Hex(5)	P01831	42	HexNAc(4)Hex(5)	4	5				>sp|P01831|THY1_MOUSE Thy-1 membrane glycoprotein OS=Mus musculus OX=10090 GN=Thy1 PE=1 SV=1	Thy1	R.[+229.16293].HEN[+1622.58161]NTK[+229.16293]DNSIQHEFSLTR.E	HENNTKDNSIQHEFSLTR	231205_OE_RK_AD_TMT_HILIC	16773	34.5055	3e-07	850.996	5	3.45	554.7	AD	0	970.775	2996.21	1624.37	3415.97	6255.09	3877.52	4981.84	2991.38	4669.17	2684.47	1801.47	4555	31782.3	3589	Complex/hybrid	2	0	0	None	P01831_HexNAc(4)Hex(5)	P01831_42	P01831_42_HexNAc(4)Hex(5)_AD		Yes	Yes
P01831_42_HexNAc(3)Hex(6)	P01831	42	HexNAc(3)Hex(6)	3	6				>sp|P01831|THY1_MOUSE Thy-1 membrane glycoprotein OS=Mus musculus OX=10090 GN=Thy1 PE=1 SV=1	Thy1	R.[+229.16293].HEN[+1581.55506]NTK[+229.16293]DNSIQHEFSLTR.E	HENNTKDNSIQHEFSLTR	231205_OE_RK_AD_TMT_HILIC	16775	34.5089	3.3e-06	842.791	5	3.76	474.1	AD	0	1290.27	0	1247.74	4027.87	1951.92	2460.85	2173.2	1571.41	4411.13	4326.97	1313.18	2513.7	19134.4	3590	Complex/hybrid	1	0	0	None	P01831_HexNAc(3)Hex(6)	P01831_42	P01831_42_HexNAc(3)Hex(6)_AD		Yes	Yes
P01831_42_HexNAc(2)Hex(7)	P01831	42	HexNAc(2)Hex(7)	2	7				>sp|P01831|THY1_MOUSE Thy-1 membrane glycoprotein OS=Mus musculus OX=10090 GN=Thy1 PE=1 SV=1	Thy1	R.[+229.16293].HEN[+1540.52851]NTK[+229.16293]DNSIQHEFSLTR.E	HENNTKDNSIQHEFSLTR	231205_OE_RK_AD_TMT_HILIC	16745	34.4532	3.9e-15	834.587	5	5.83	791.9	AD	691.748	614.936	1093.19	1421.06	5067.53	1617.68	1968.87	1825.27	2575.83	2064.64	21049.7	1777.69	2010.46	18940.8	3591	Oligomannose	0	0	0	None	P01831_HexNAc(2)Hex(7)	P01831_42	P01831_42_HexNAc(2)Hex(7)_AD		Yes	Yes
P01831_42_HexNAc(3)Hex(5)	P01831	42	HexNAc(3)Hex(5)	3	5				>sp|P01831|THY1_MOUSE Thy-1 membrane glycoprotein OS=Mus musculus OX=10090 GN=Thy1 PE=1 SV=1	Thy1	R.[+229.16293].HEN[+1419.50224]NTK[+229.16293]DNSIQHEFSLTR.E	HENNTKDNSIQHEFSLTR	231205_OE_RK_AD_TMT_HILIC	16859	34.6694	5.8e-06	1012.72	4	3.62	447.1	AD	0	843.324	1691.19	3034.22	3858.22	4690.83	1895.82	3225.81	1853.26	4202.33	3771.07	1885.39	3173.61	25295	3592	Complex/hybrid	1	0	0	None	P01831_HexNAc(3)Hex(5)	P01831_42	P01831_42_HexNAc(3)Hex(5)_AD		Yes	Yes
P01831_42_HexNAc(3)Hex(5)	P01831	42	HexNAc(3)Hex(5)	3	5				>sp|P01831|THY1_MOUSE Thy-1 membrane glycoprotein OS=Mus musculus OX=10090 GN=Thy1 PE=1 SV=1	Thy1	R.[+229.16293].HEN[+1419.50224]NTK[+229.16293]DNSIQHEFSLTR.E	HENNTKDNSIQHEFSLTR	231205_OE_RK_AD_TMT_HILIC	16880	34.7117	0.00037	810.38	5	3.21	370.7	AD	1284.41	1163.79	1744.43	1623.08	2562.95	1619.57	1823.77	2705.32	946.472	2355.95	1923.67	1675.73	1890.22	17829.7	3593	Complex/hybrid	1	0	0	None	P01831_HexNAc(3)Hex(5)	P01831_42	P01831_42_HexNAc(3)Hex(5)_AD		Yes	Yes
P01831_42_HexNAc(2)Hex(6)	P01831	42	HexNAc(2)Hex(6)	2	6				>sp|P01831|THY1_MOUSE Thy-1 membrane glycoprotein OS=Mus musculus OX=10090 GN=Thy1 PE=1 SV=1	Thy1	R.[+229.16293].HEN[+1378.47569]NTK[+229.16293]DNSIQHEFSLTR.E	HENNTKDNSIQHEFSLTR	231205_OE_RK_AD_TMT_HILIC	16778	34.514	4.9e-16	802.175	5	4.07	814.9	AD	0	1978.14	4872.64	15423.4	36274.4	14548.5	22783.5	14310.8	12627.8	19305.6	94257.9	11709.7	16715.2	142125	3594	Oligomannose	0	0	0	None	P01831_HexNAc(2)Hex(6)	P01831_42	P01831_42_HexNAc(2)Hex(6)_AD		Yes	Yes
P01831_42_HexNAc(2)Hex(6)	P01831	42	HexNAc(2)Hex(6)	2	6				>sp|P01831|THY1_MOUSE Thy-1 membrane glycoprotein OS=Mus musculus OX=10090 GN=Thy1 PE=1 SV=1	Thy1	R.[+229.16293].HEN[+1378.47569]NTK[+229.16293]DNSIQHEFSLTR.E	HENNTKDNSIQHEFSLTR	231205_OE_RK_AD_TMT_HILIC	16796	34.546	1.5e-12	1002.47	4	3.46	669.2	AD	3385.83	2283.93	3586.18	9174.31	17257	9970.63	11397.2	8275.13	8654.1	14506.3	58636.3	7137.45	10560.7	88490.6	3595	Oligomannose	0	0	0	None	P01831_HexNAc(2)Hex(6)	P01831_42	P01831_42_HexNAc(2)Hex(6)_AD		Yes	Yes
P01831_42_HexNAc(2)Hex(6)	P01831	42	HexNAc(2)Hex(6)	2	6				>sp|P01831|THY1_MOUSE Thy-1 membrane glycoprotein OS=Mus musculus OX=10090 GN=Thy1 PE=1 SV=1	Thy1	R.[+229.16293].HEN[+1378.47569]NTK[+229.16293]DNSIQHEFSLTR.E	HENNTKDNSIQHEFSLTR	231205_OE_RK_AD_TMT_HILIC	17505	35.8975	1.2e-05	802.373	5	1.11	475.9	AD	0	1031.86	0	0	2554.67	1803.15	0	2168.29	2138.11	1617.32	5338.45	717.306	1545.38	11313.4	3596	Oligomannose	0	0	0	None	P01831_HexNAc(2)Hex(6)	P01831_42	P01831_42_HexNAc(2)Hex(6)_AD		Yes	Yes
P01831_42_HexNAc(2)Hex(6)	P01831	42	HexNAc(2)Hex(6)	2	6				>sp|P01831|THY1_MOUSE Thy-1 membrane glycoprotein OS=Mus musculus OX=10090 GN=Thy1 PE=1 SV=1	Thy1	R.[+229.16293].HEN[+1378.47569]NTK[+229.16293]DNSIQHEFSLTR.E	HENNTKDNSIQHEFSLTR	231205_OE_RK_AD_TMT_HILIC	15315	31.732	0.0016	801.974	5	3.52	294	AD	0	0	1290.46	999.357	0	1317.18	936.926	0	1140.57	1616.79	2426.02	457.963	1002.29	7301.28	3597	Oligomannose	0	0	0	None	P01831_HexNAc(2)Hex(6)	P01831_42	P01831_42_HexNAc(2)Hex(6)_AD		Yes	Yes
P01831_42_HexNAc(2)Hex(5)	P01831	42	HexNAc(2)Hex(5)	2	5				>sp|P01831|THY1_MOUSE Thy-1 membrane glycoprotein OS=Mus musculus OX=10090 GN=Thy1 PE=1 SV=1	Thy1	R.[+229.16293].HEN[+1216.42286]NTK[+229.16293]DN[+0.98402]SIQHEFSLTR.E	HENNTKDNSIQHEFSLTR	231205_OE_RK_AD_TMT_HILIC	17086	35.0989	0.0011	769.96	5	2.99	316.8	AD	0	0	875.778	0	0	1084.29	872.65	1238.7	0	1513.82	2080.96	175.156	941.893	5585.24	3598	Oligomannose	0	0	0	None	P01831_HexNAc(2)Hex(5)	P01831_42	P01831_42_HexNAc(2)Hex(5)_AD		Yes	Yes
P01831_42_HexNAc(2)Hex(5)	P01831	42	HexNAc(2)Hex(5)	2	5				>sp|P01831|THY1_MOUSE Thy-1 membrane glycoprotein OS=Mus musculus OX=10090 GN=Thy1 PE=1 SV=1	Thy1	R.[+229.16293].HEN[+1216.42286]NTK[+229.16293]DNSIQHEFSLTR.E	HENNTKDNSIQHEFSLTR	231205_OE_RK_AD_TMT_HILIC	16858	34.6677	4.9e-17	769.764	5	3.98	871.9	AD	1513.03	0	2562.4	5299.41	12231.6	7463.29	7152.4	8622.23	4510.14	11658.1	13417.7	4321.3	7881.22	61012.6	3599	Oligomannose	0	0	0	None	P01831_HexNAc(2)Hex(5)	P01831_42	P01831_42_HexNAc(2)Hex(5)_AD		Yes	Yes
Q9Z2G6_191_HexNAc(2)Hex(9)	Q9Z2G6	191	HexNAc(2)Hex(9)	2	9				>sp|Q9Z2G6|SE1L1_MOUSE Protein sel-1 homolog 1 OS=Mus musculus OX=10090 GN=Sel1l PE=1 SV=2	Sel1l	K.[+229.16293].ILN[+1864.63416]GSNRK[+229.16293].S	ILNGSNRK	231205_OE_RK_AD_TMT_HILIC	12459	26.2986	0.0053	1075.5	3	2.64	337.6	AD	4805.38	3172.19	4845.78	6325.12	5589.31	7052.45	4189.69	4332.29	8479.29	4536.39	5316.29	4947.56	5718.02	53327.9	3600	Oligomannose	0	0	0	None	Q9Z2G6_HexNAc(2)Hex(9)	Q9Z2G6_191	Q9Z2G6_191_HexNAc(2)Hex(9)_AD			Yes
Q9Z2G6_213_HexNAc(2)Hex(9)	Q9Z2G6	213	HexNAc(2)Hex(9)	2	9				>sp|Q9Z2G6|SE1L1_MOUSE Protein sel-1 homolog 1 OS=Mus musculus OX=10090 GN=Sel1l PE=1 SV=2	Sel1l	K.[+229.16293].AAGMN[+1864.63416]HTK[+229.16293].A	AAGMNHTK	231205_OE_RK_AD_TMT_HILIC	7597	17.0268	1.2e-08	1051.46	3	2.77	581.9	AD	12030.9	10356.8	16915.6	23288.5	21762.6	28968.2	28800.1	23845.2	20361.4	25094.1	23440.7	16870.9	25413.8	211423	3601	Oligomannose	0	0	0	None	Q9Z2G6_HexNAc(2)Hex(9)	Q9Z2G6_213	Q9Z2G6_213_HexNAc(2)Hex(9)_AD			Yes
Q9Z2G6_213_HexNAc(2)Hex(8)	Q9Z2G6	213	HexNAc(2)Hex(8)	2	8				>sp|Q9Z2G6|SE1L1_MOUSE Protein sel-1 homolog 1 OS=Mus musculus OX=10090 GN=Sel1l PE=1 SV=2	Sel1l	K.[+229.16293].AAGMN[+1702.58133]HTK[+229.16293].A	AAGMNHTK	231205_OE_RK_AD_TMT_HILIC	7642	17.1148	3.7e-07	997.444	3	3.81	558.7	AD	4617.26	4127.44	3724.41	5129.61	5611.14	8858.72	5184.11	5118.48	4947.43	8256.87	7958.44	4641.97	6473.12	55575.5	3602	Oligomannose	0	0	0	None	Q9Z2G6_HexNAc(2)Hex(8)	Q9Z2G6_213	Q9Z2G6_213_HexNAc(2)Hex(8)_AD			Yes
Q9Z2G6_427_HexNAc(2)Hex(9)	Q9Z2G6	427	HexNAc(2)Hex(9)	2	9				>sp|Q9Z2G6|SE1L1_MOUSE Protein sel-1 homolog 1 OS=Mus musculus OX=10090 GN=Sel1l PE=1 SV=2	Sel1l	K.[+229.16293].MYSEGSDIVPQSN[+1864.63416]ETALHYFK[+229.16293]K[+229.16293].A	MYSEGSDIVPQSNETALHYFKK	231205_OE_RK_AD_TMT_HILIC	25820	51.6888	2.1e-19	1274.59	4	5.98	957.7	AD	11399.6	10035.5	16290.1	22118.6	20585	25419.6	15193.1	19478.6	22398.2	18157.9	25459.9	16085.8	20129.5	181076	3603	Oligomannose	0	0	0	None	Q9Z2G6_HexNAc(2)Hex(9)	Q9Z2G6_427	Q9Z2G6_427_HexNAc(2)Hex(9)_AD			Yes
Q9Z2G6_427_HexNAc(2)Hex(9)	Q9Z2G6	427	HexNAc(2)Hex(9)	2	9				>sp|Q9Z2G6|SE1L1_MOUSE Protein sel-1 homolog 1 OS=Mus musculus OX=10090 GN=Sel1l PE=1 SV=2	Sel1l	K.[+229.16293].MYSEGSDIVPQSN[+1864.63416]ETALHYFK[+229.16293]K[+229.16293].A	MYSEGSDIVPQSNETALHYFKK	231205_OE_RK_AD_TMT_HILIC	25838	51.7242	1.4e-07	1019.88	5	4.83	510.3	AD	4292.31	4680.49	5560.03	9334.75	8369.42	8506.76	5523.61	7755.45	8005.85	8220.33	9304.9	6447.4	7602.4	70249	3604	Oligomannose	0	0	0	None	Q9Z2G6_HexNAc(2)Hex(9)	Q9Z2G6_427	Q9Z2G6_427_HexNAc(2)Hex(9)_AD			Yes
Q9Z2G6_427_HexNAc(2)Hex(8)	Q9Z2G6	427	HexNAc(2)Hex(8)	2	8				>sp|Q9Z2G6|SE1L1_MOUSE Protein sel-1 homolog 1 OS=Mus musculus OX=10090 GN=Sel1l PE=1 SV=2	Sel1l	K.[+229.16293].MYSEGSDIVPQSN[+1702.58133]ETALHYFK[+229.16293]K[+229.16293].A	MYSEGSDIVPQSNETALHYFKK	231205_OE_RK_AD_TMT_HILIC	25843	51.7327	2.3e-07	1234.08	4	8.6	426.4	AD	10133.9	5730.76	9654.85	10565.1	15553.8	18124	12003.5	16324.7	13589	18974	23015.3	10327.7	15803	130654	3605	Oligomannose	0	0	0	None	Q9Z2G6_HexNAc(2)Hex(8)	Q9Z2G6_427	Q9Z2G6_427_HexNAc(2)Hex(8)_AD			Yes
Q9Z2G6_427_HexNAc(2)Hex(9)	Q9Z2G6	427	HexNAc(2)Hex(9)	2	9				>sp|Q9Z2G6|SE1L1_MOUSE Protein sel-1 homolog 1 OS=Mus musculus OX=10090 GN=Sel1l PE=1 SV=2	Sel1l	K.[+229.16293].MYSEGSDIVPQSN[+1864.63416]ETALHYFK[+229.16293].K	MYSEGSDIVPQSNETALHYFK	231205_OE_RK_AD_TMT_HILIC	26802	53.5536	4.1e-20	1185.28	4	3.59	1040.7	AD	7851.21	5456.46	9388.52	10989.2	12928.7	15850	12382.5	10290.4	13104.8	11787.8	18348.1	9322.81	12683.1	110030	3606	Oligomannose	0	0	0	None	Q9Z2G6_HexNAc(2)Hex(9)	Q9Z2G6_427	Q9Z2G6_427_HexNAc(2)Hex(9)_AD			Yes
Q9Z2G6_427_HexNAc(2)Hex(9)	Q9Z2G6	427	HexNAc(2)Hex(9)	2	9				>sp|Q9Z2G6|SE1L1_MOUSE Protein sel-1 homolog 1 OS=Mus musculus OX=10090 GN=Sel1l PE=1 SV=2	Sel1l	K.[+229.16293].MYSEGSDIVPQSN[+1864.63416]ETALHYFK[+229.16293].K	MYSEGSDIVPQSNETALHYFK	231205_OE_RK_AD_TMT_HILIC	26804	53.557	2.3e-18	1580.03	3	4.38	918.4	AD	7473.6	4804.44	5889.64	10384.9	12044.6	11429.8	10432.3	10720.1	9487.96	11511.6	10741.8	8119.44	10716.4	94179	3607	Oligomannose	0	0	0	None	Q9Z2G6_HexNAc(2)Hex(9)	Q9Z2G6_427	Q9Z2G6_427_HexNAc(2)Hex(9)_AD			Yes
Q9Z2G6_427_HexNAc(2)Hex(8)	Q9Z2G6	427	HexNAc(2)Hex(8)	2	8				>sp|Q9Z2G6|SE1L1_MOUSE Protein sel-1 homolog 1 OS=Mus musculus OX=10090 GN=Sel1l PE=1 SV=2	Sel1l	K.[+229.16293].MYSEGSDIVPQSN[+1702.58133]ETALHYFK[+229.16293].K	MYSEGSDIVPQSNETALHYFK	231205_OE_RK_AD_TMT_HILIC	26859	53.6617	3e-09	1526.68	3	3	491.7	AD	2886.58	2272.26	6187.34	6377.51	6636.17	8452.84	4819.21	8056.93	5611.42	10421.2	10862.5	4871.97	7472.31	61721.4	3608	Oligomannose	0	0	0	None	Q9Z2G6_HexNAc(2)Hex(8)	Q9Z2G6_427	Q9Z2G6_427_HexNAc(2)Hex(8)_AD			Yes
Q9Z2G6_604_HexNAc(4)Hex(3)Fuc(2)NeuAc(1)	Q9Z2G6	604	HexNAc(4)Hex(3)Fuc(2)NeuAc(1)	4	3	2	1		>sp|Q9Z2G6|SE1L1_MOUSE Protein sel-1 homolog 1 OS=Mus musculus OX=10090 GN=Sel1l PE=1 SV=2	Sel1l	R.[+229.16293].EATIVGEN[+1881.68720]ETYPR.A	EATIVGENETYPR	231205_OE_RK_AD_TMT_HILIC	16638	34.2505	5e-14	1197.19	3	-4.36	765	AD	6786	5593.9	7985.17	11356.6	13261.3	14586.6	10704.7	10354	8554.36	12059.6	15854.3	8996.61	11251.9	101242	3609	Complex/hybrid	2	1	2	NeuAc	Q9Z2G6_HexNAc(4)Hex(3)Fuc(2)NeuAc(1)	Q9Z2G6_604	Q9Z2G6_604_HexNAc(4)Hex(3)Fuc(2)NeuAc(1)_AD			Yes
Q9Z2G6_604_HexNAc(2)Hex(9)	Q9Z2G6	604	HexNAc(2)Hex(9)	2	9				>sp|Q9Z2G6|SE1L1_MOUSE Protein sel-1 homolog 1 OS=Mus musculus OX=10090 GN=Sel1l PE=1 SV=2	Sel1l	R.[+229.16293].EATIVGEN[+1864.63416]ETYPR.A	EATIVGENETYPR	231205_OE_RK_AD_TMT_HILIC	16585	34.1491	1.2e-15	1191.51	3	3.53	822.1	AD	12267	6351.77	12445.5	21112.2	20456.1	20973.9	20817	16717.4	13731.1	21983.2	21253.2	14526.5	18844.5	166855	3610	Oligomannose	0	0	0	None	Q9Z2G6_HexNAc(2)Hex(9)	Q9Z2G6_604	Q9Z2G6_604_HexNAc(2)Hex(9)_AD			Yes
Q9Z2G6_604_HexNAc(2)Hex(9)	Q9Z2G6	604	HexNAc(2)Hex(9)	2	9				>sp|Q9Z2G6|SE1L1_MOUSE Protein sel-1 homolog 1 OS=Mus musculus OX=10090 GN=Sel1l PE=1 SV=2	Sel1l	R.[+229.16293].EATIVGEN[+1864.63416]ETYPR.A	EATIVGENETYPR	231205_OE_RK_AD_TMT_HILIC	16683	34.3331	1.4e-13	1191.51	3	2.51	709.3	AD	3128.56	3879.36	4343.88	8058.82	6106.47	8230.41	5706.72	5551.73	3693.07	7011.85	5291.84	5103.42	6038.76	55710.9	3611	Oligomannose	0	0	0	None	Q9Z2G6_HexNAc(2)Hex(9)	Q9Z2G6_604	Q9Z2G6_604_HexNAc(2)Hex(9)_AD			Yes
Q9Z2G6_604_HexNAc(2)Hex(9)	Q9Z2G6	604	HexNAc(2)Hex(9)	2	9				>sp|Q9Z2G6|SE1L1_MOUSE Protein sel-1 homolog 1 OS=Mus musculus OX=10090 GN=Sel1l PE=1 SV=2	Sel1l	R.[+229.16293].EATIVGEN[+1864.63416]ETYPR.A	EATIVGENETYPR	231205_OE_RK_AD_TMT_HILIC	16627	34.2286	0.0018	893.886	4	3.99	278.8	AD	1060.02	1227.26	2672.58	1723.82	1983.29	2876.87	1425.44	1042.18	1676.43	1968.11	3534.1	1733.39	1797.81	17656	3612	Oligomannose	0	0	0	None	Q9Z2G6_HexNAc(2)Hex(9)	Q9Z2G6_604	Q9Z2G6_604_HexNAc(2)Hex(9)_AD			Yes
Q9Z2G6_604_HexNAc(2)Hex(8)	Q9Z2G6	604	HexNAc(2)Hex(8)	2	8				>sp|Q9Z2G6|SE1L1_MOUSE Protein sel-1 homolog 1 OS=Mus musculus OX=10090 GN=Sel1l PE=1 SV=2	Sel1l	R.[+229.16293].EATIVGEN[+1702.58133]ETYPR.A	EATIVGENETYPR	231205_OE_RK_AD_TMT_HILIC	16640	34.2539	1e-14	1137.5	3	4.24	790.5	AD	4388.86	3163.2	5875.34	6570.71	6407.3	8252.91	6289	6732.16	6420.52	9350.05	13427.6	5281.08	7408.93	63450	3613	Oligomannose	0	0	0	None	Q9Z2G6_HexNAc(2)Hex(8)	Q9Z2G6_604	Q9Z2G6_604_HexNAc(2)Hex(8)_AD			Yes
Q9Z2G6_604_HexNAc(2)Hex(7)	Q9Z2G6	604	HexNAc(2)Hex(7)	2	7				>sp|Q9Z2G6|SE1L1_MOUSE Protein sel-1 homolog 1 OS=Mus musculus OX=10090 GN=Sel1l PE=1 SV=2	Sel1l	R.[+229.16293].EATIVGEN[+1540.52851]ETYPR.A	EATIVGENETYPR	231205_OE_RK_AD_TMT_HILIC	16742	34.4448	1.1e-05	1083.48	3	3.12	393.8	AD	1805.49	0	1873.21	2346.87	3449.38	3530.18	2696.07	4041.28	2807.8	4572.25	7872.43	1894.99	3529.52	27122.5	3614	Oligomannose	0	0	0	None	Q9Z2G6_HexNAc(2)Hex(7)	Q9Z2G6_604	Q9Z2G6_604_HexNAc(2)Hex(7)_AD			Yes
Q07797_69_HexNAc(2)Hex(9)	Q07797	69	HexNAc(2)Hex(9)	2	9				>sp|Q07797|LG3BP_MOUSE Galectin-3-binding protein OS=Mus musculus OX=10090 GN=Lgals3bp PE=1 SV=1	Lgals3bp	R.[+229.16293].ALGYEN[+1864.63416]ATQALGR.A	ALGYENATQALGR	231205_OE_RK_AD_TMT_HILIC	20215	41.0457	1.2e-16	1153.17	3	3.92	864.9	AD	13361.1	11823.2	20884.5	21649.1	26814.2	24487.8	20210.6	18136.6	20638.8	24440.8	12850.2	18906.4	21582.9	202447	3615	Oligomannose	0	0	0	None	Q07797_HexNAc(2)Hex(9)	Q07797_69	Q07797_69_HexNAc(2)Hex(9)_AD	Yes
Q07797_69_HexNAc(2)Hex(7)	Q07797	69	HexNAc(2)Hex(7)	2	7				>sp|Q07797|LG3BP_MOUSE Galectin-3-binding protein OS=Mus musculus OX=10090 GN=Lgals3bp PE=1 SV=1	Lgals3bp	R.[+229.16293].ALGYEN[+1540.52851]ATQALGR.A	ALGYENATQALGR	231205_OE_RK_AD_TMT_HILIC	20354	41.3086	1.2e-13	1045.14	3	3.66	722.1	AD	10136.4	6831.19	11093.6	14162.4	12389.7	13848.8	13244.8	13883.4	11158.3	17219.6	11871.7	10922.6	13871	123968	3616	Oligomannose	0	0	0	None	Q07797_HexNAc(2)Hex(7)	Q07797_69	Q07797_69_HexNAc(2)Hex(7)_AD	Yes
Q07797_69_HexNAc(2)Hex(6)	Q07797	69	HexNAc(2)Hex(6)	2	6				>sp|Q07797|LG3BP_MOUSE Galectin-3-binding protein OS=Mus musculus OX=10090 GN=Lgals3bp PE=1 SV=1	Lgals3bp	R.[+229.16293].ALGYEN[+1378.47569]ATQALGR.A	ALGYENATQALGR	231205_OE_RK_AD_TMT_HILIC	20435	41.464	1.2e-13	991.12	3	3.52	734	AD	10462.7	8121.25	9459.38	11849.7	13671.3	14446.7	10693.7	11313.6	8750.62	14536.2	11724.7	10712.9	11948.2	113305	3617	Oligomannose	0	0	0	None	Q07797_HexNAc(2)Hex(6)	Q07797_69	Q07797_69_HexNAc(2)Hex(6)_AD	Yes
Q07797_398_HexNAc(2)Hex(9)	Q07797	398	HexNAc(2)Hex(9)	2	9				>sp|Q07797|LG3BP_MOUSE Galectin-3-binding protein OS=Mus musculus OX=10090 GN=Lgals3bp PE=1 SV=1	Lgals3bp	K.[+229.16293].YK[+229.16293]GLN[+1864.63416]LTEDTYK[+229.16293]PR.L	YKGLNLTEDTYKPR	231205_OE_RK_AD_TMT_HILIC	21326	43.1615	6.6e-07	1063.26	4	0.68	547.3	AD	15236.6	8485.91	14994.9	21586.9	18805	23260.2	16593.5	23205.4	21789.9	21549.9	10336.9	15821.9	21279.8	185508	3618	Oligomannose	0	0	0	None	Q07797_HexNAc(2)Hex(9)	Q07797_398	Q07797_398_HexNAc(2)Hex(9)_AD	Yes
Q07797_398_HexNAc(2)Hex(8)	Q07797	398	HexNAc(2)Hex(8)	2	8				>sp|Q07797|LG3BP_MOUSE Galectin-3-binding protein OS=Mus musculus OX=10090 GN=Lgals3bp PE=1 SV=1	Lgals3bp	K.[+229.16293].YK[+229.16293]GLN[+1702.58133]LTEDTYK[+229.16293]PR.L	YKGLNLTEDTYKPR	231205_OE_RK_AD_TMT_HILIC	21379	43.2627	4.5e-07	1022.5	4	3.28	526.2	AD	6742.91	4898.44	7643.26	8919	8840.08	9792.47	6860.49	7985.94	9173.1	8626.86	7945.96	7408.74	8487.77	79482.6	3619	Oligomannose	0	0	0	None	Q07797_HexNAc(2)Hex(8)	Q07797_398	Q07797_398_HexNAc(2)Hex(8)_AD	Yes
Q07797_398_HexNAc(2)Hex(9)	Q07797	398	HexNAc(2)Hex(9)	2	9				>sp|Q07797|LG3BP_MOUSE Galectin-3-binding protein OS=Mus musculus OX=10090 GN=Lgals3bp PE=1 SV=1	Lgals3bp	K.[+229.16293].GLN[+1864.63416]LTEDTYK[+229.16293]PR.L	GLNLTEDTYKPR	231205_OE_RK_AD_TMT_HILIC	20394	41.3879	6.7e-11	1243.91	3	4.24	595.8	AD	12112.1	6614.84	12857.9	18620.6	22083.7	20394.2	22105.7	17483.4	14284.9	22380	20658.9	14457.8	19329.6	168937	3620	Oligomannose	0	0	0	None	Q07797_HexNAc(2)Hex(9)	Q07797_398	Q07797_398_HexNAc(2)Hex(9)_AD	Yes
Q07797_398_HexNAc(2)Hex(9)	Q07797	398	HexNAc(2)Hex(9)	2	9				>sp|Q07797|LG3BP_MOUSE Galectin-3-binding protein OS=Mus musculus OX=10090 GN=Lgals3bp PE=1 SV=1	Lgals3bp	K.[+229.16293].GLN[+1864.63416]LTEDTYK[+229.16293]PR.L	GLNLTEDTYKPR	231205_OE_RK_AD_TMT_HILIC	20400	41.3981	1.5e-05	933.184	4	7.5	414.4	AD	3119.36	2438.24	5350.58	5809.45	8603.37	6892.6	6565.88	6305.87	4436.89	8492.67	6131.88	5064.2	6538.78	58014.9	3621	Oligomannose	0	0	0	None	Q07797_HexNAc(2)Hex(9)	Q07797_398	Q07797_398_HexNAc(2)Hex(9)_AD	Yes
Q07797_398_HexNAc(2)Hex(8)	Q07797	398	HexNAc(2)Hex(8)	2	8				>sp|Q07797|LG3BP_MOUSE Galectin-3-binding protein OS=Mus musculus OX=10090 GN=Lgals3bp PE=1 SV=1	Lgals3bp	K.[+229.16293].GLN[+1702.58133]LTEDTYK[+229.16293]PR.L	GLNLTEDTYKPR	231205_OE_RK_AD_TMT_HILIC	20406	41.4082	1.7e-10	1189.89	3	4.36	610.4	AD	9096.89	5839.63	9966.98	13776.1	18128.6	16144	16744	16052.1	13928.3	18574.7	10948.6	11361.6	16288.6	138251	3622	Oligomannose	0	0	0	None	Q07797_HexNAc(2)Hex(8)	Q07797_398	Q07797_398_HexNAc(2)Hex(8)_AD	Yes
Q07797_398_HexNAc(2)Hex(7)	Q07797	398	HexNAc(2)Hex(7)	2	7				>sp|Q07797|LG3BP_MOUSE Galectin-3-binding protein OS=Mus musculus OX=10090 GN=Lgals3bp PE=1 SV=1	Lgals3bp	K.[+229.16293].GLN[+1540.52851]LTEDTYK[+229.16293]PR.L	GLNLTEDTYKPR	231205_OE_RK_AD_TMT_HILIC	20467	41.5247	4.8e-07	1135.87	3	4.89	495.7	AD	5554.9	5372.13	6418.04	7704.8	10827.3	10713.8	10966.5	8810.51	8805.2	10859.1	11322.2	7175.44	10031	86032.3	3623	Oligomannose	0	0	0	None	Q07797_HexNAc(2)Hex(7)	Q07797_398	Q07797_398_HexNAc(2)Hex(7)_AD	Yes
Q07797_543_HexNAc(4)Hex(3)Fuc(2)NeuAc(1)	Q07797	543	HexNAc(4)Hex(3)Fuc(2)NeuAc(1)	4	3	2	1		>sp|Q07797|LG3BP_MOUSE Galectin-3-binding protein OS=Mus musculus OX=10090 GN=Lgals3bp PE=1 SV=1	Lgals3bp	K.[+229.16293].APIPTALDTN[+1881.68720]SSK[+229.16293].T	APIPTALDTNSSK	231205_OE_RK_AD_TMT_HILIC	21043	42.6227	7.9e-09	1218.9	3	-5.85	571.1	AD	6401.73	6296.37	9220.73	12910	15964.2	15714.5	18690.3	12248	10765.2	15738	9960.85	10158.6	14631.2	123949	3624	Complex/hybrid	2	1	2	NeuAc	Q07797_HexNAc(4)Hex(3)Fuc(2)NeuAc(1)	Q07797_543	Q07797_543_HexNAc(4)Hex(3)Fuc(2)NeuAc(1)_AD	Yes
Q07797_543_HexNAc(2)Hex(9)	Q07797	543	HexNAc(2)Hex(9)	2	9				>sp|Q07797|LG3BP_MOUSE Galectin-3-binding protein OS=Mus musculus OX=10090 GN=Lgals3bp PE=1 SV=1	Lgals3bp	K.[+229.16293].APIPTALDTN[+1864.63416]SSK[+229.16293].T	APIPTALDTNSSK	231205_OE_RK_AD_TMT_HILIC	21066	42.6665	7.8e-08	1213.23	3	4.21	555.3	AD	3664.64	3133.4	5008.93	8113.33	15227.9	8741.72	9277.5	8878.4	6585.79	10265.3	8128.51	7029.64	8749.75	78896.9	3625	Oligomannose	0	0	0	None	Q07797_HexNAc(2)Hex(9)	Q07797_543	Q07797_543_HexNAc(2)Hex(9)_AD	Yes
Q07797_543_HexNAc(2)Hex(8)	Q07797	543	HexNAc(2)Hex(8)	2	8				>sp|Q07797|LG3BP_MOUSE Galectin-3-binding protein OS=Mus musculus OX=10090 GN=Lgals3bp PE=1 SV=1	Lgals3bp	K.[+229.16293].APIPTALDTN[+1702.58133]SSK[+229.16293].T	APIPTALDTNSSK	231205_OE_RK_AD_TMT_HILIC	21094	42.7188	1e-08	1159.2	3	-1.36	576.8	AD	7188.34	4953.82	8767.24	11106.2	15709.4	16116.5	22219.9	11764.2	7816.43	17871	14669.5	9545	15157.6	123513	3626	Oligomannose	0	0	0	None	Q07797_HexNAc(2)Hex(8)	Q07797_543	Q07797_543_HexNAc(2)Hex(8)_AD	Yes
Q07797_572_HexNAc(2)Hex(9)	Q07797	572	HexNAc(2)Hex(9)	2	9				>sp|Q07797|LG3BP_MOUSE Galectin-3-binding protein OS=Mus musculus OX=10090 GN=Lgals3bp PE=1 SV=1	Lgals3bp	R.[+229.16293].VVIRPFYLTN[+1864.63416]STDMV.-	VVIRPFYLTNSTDMV	231205_OE_RK_AD_TMT_HILIC	31944	63.2854	9.4e-06	1283.59	3	8.54	390.9	AD	22683.9	16022.6	24988.2	24768.1	35115.8	41858.5	20775.5	33230.3	40062.8	28343	30520.9	24715.7	32854	287849	3627	Oligomannose	0	0	0	None	Q07797_HexNAc(2)Hex(9)	Q07797_572	Q07797_572_HexNAc(2)Hex(9)_AD	Yes
Q07797_572_HexNAc(2)Hex(8)	Q07797	572	HexNAc(2)Hex(8)	2	8				>sp|Q07797|LG3BP_MOUSE Galectin-3-binding protein OS=Mus musculus OX=10090 GN=Lgals3bp PE=1 SV=1	Lgals3bp	R.[+229.16293].VVIRPFYLTN[+1702.58133]STDMV.-	VVIRPFYLTNSTDMV	231205_OE_RK_AD_TMT_HILIC	31978	63.3495	3.3e-07	1229.57	3	6.06	524.4	AD	18366	18025.9	26647.6	30577.8	35388.7	33086.5	24191.1	29874.8	25103.7	41411.9	24806.6	25801.2	30733.6	282674	3628	Oligomannose	0	0	0	None	Q07797_HexNAc(2)Hex(8)	Q07797_572	Q07797_572_HexNAc(2)Hex(8)_AD	Yes
Q61207_80_HexNAc(4)Hex(5)Fuc(1)NeuGc(2)	Q61207	80	HexNAc(4)Hex(5)Fuc(1)NeuGc(2)	4	5	1		2	>sp|Q61207|SAP_MOUSE Prosaposin OS=Mus musculus OX=10090 GN=Psap PE=1 SV=2	Psap	K.[+229.16293].TVVTEAGNLLK[+229.16293]DN[+2382.82018]ATQEEILHYLEK[+229.16293].T	TVVTEAGNLLKDNATQEEILHYLEK	231205_OE_RK_AD_TMT_HILIC	37584	73.9447	5.3e-20	1180.56	5	3.12	1001.1	AD	18299.9	10966.4	27578.8	22784.1	32954	31109.2	20165.6	20631.1	21988.2	29519.8	19735	22516.6	24682.8	235997	3629	Complex/hybrid	2	2	1	NeuGc	Q61207_HexNAc(4)Hex(5)Fuc(1)NeuGc(2)	Q61207_80	Q61207_80_HexNAc(4)Hex(5)Fuc(1)NeuGc(2)_AD	Yes			Yes	Yes	Yes	Yes
Q61207_80_HexNAc(4)Hex(5)Fuc(1)NeuGc(2)	Q61207	80	HexNAc(4)Hex(5)Fuc(1)NeuGc(2)	4	5	1		2	>sp|Q61207|SAP_MOUSE Prosaposin OS=Mus musculus OX=10090 GN=Psap PE=1 SV=2	Psap	K.[+229.16293].TVVTEAGNLLK[+229.16293]DN[+2382.82018]ATQEEILHYLEK[+229.16293].T	TVVTEAGNLLKDNATQEEILHYLEK	231205_OE_RK_AD_TMT_HILIC	37621	74.0121	2.7e-19	1475.2	4	4.11	968.7	AD	30298	18939.6	46793.2	44433.1	48588.8	50952.3	40556.3	40026.2	43456.6	49828.9	32826.9	37810.5	44964.1	413873	3630	Complex/hybrid	2	2	1	NeuGc	Q61207_HexNAc(4)Hex(5)Fuc(1)NeuGc(2)	Q61207_80	Q61207_80_HexNAc(4)Hex(5)Fuc(1)NeuGc(2)_AD	Yes			Yes	Yes	Yes	Yes
Q61207_80_HexNAc(4)Hex(5)Fuc(1)NeuGc(1)	Q61207	80	HexNAc(4)Hex(5)Fuc(1)NeuGc(1)	4	5	1		1	>sp|Q61207|SAP_MOUSE Prosaposin OS=Mus musculus OX=10090 GN=Psap PE=1 SV=2	Psap	K.[+229.16293].TVVTEAGNLLK[+229.16293]DN[+2075.72985]ATQEEILHYLEK[+229.16293].T	TVVTEAGNLLKDNATQEEILHYLEK	231205_OE_RK_AD_TMT_HILIC	36352	71.6164	3.1e-19	1119.15	5	7.74	968	AD	12423.2	6466.44	17869.9	16396.6	21256.1	21375.5	15296.3	13773.4	17515.9	18000.3	17242.2	14882.5	17192.3	160374	3631	Complex/hybrid	2	1	1	NeuGc	Q61207_HexNAc(4)Hex(5)Fuc(1)NeuGc(1)	Q61207_80	Q61207_80_HexNAc(4)Hex(5)Fuc(1)NeuGc(1)_AD	Yes			Yes	Yes	Yes	Yes
Q61207_80_HexNAc(4)Hex(5)Fuc(1)NeuGc(1)	Q61207	80	HexNAc(4)Hex(5)Fuc(1)NeuGc(1)	4	5	1		1	>sp|Q61207|SAP_MOUSE Prosaposin OS=Mus musculus OX=10090 GN=Psap PE=1 SV=2	Psap	K.[+229.16293].TVVTEAGNLLK[+229.16293]DN[+2075.72985]ATQEEILHYLEK[+229.16293].T	TVVTEAGNLLKDNATQEEILHYLEK	231205_OE_RK_AD_TMT_HILIC	36356	71.6232	2.5e-16	1398.68	4	4.44	811.1	AD	15529.8	9578.8	20865.4	18110.1	22609.4	21993.9	14708.9	16487.8	19525.5	20740.9	16299	17338.7	18691.4	180150	3632	Complex/hybrid	2	1	1	NeuGc	Q61207_HexNAc(4)Hex(5)Fuc(1)NeuGc(1)	Q61207_80	Q61207_80_HexNAc(4)Hex(5)Fuc(1)NeuGc(1)_AD	Yes			Yes	Yes	Yes	Yes
Q61207_80_HexNAc(2)Hex(9)	Q61207	80	HexNAc(2)Hex(9)	2	9				>sp|Q61207|SAP_MOUSE Prosaposin OS=Mus musculus OX=10090 GN=Psap PE=1 SV=2	Psap	K.[+229.16293].TVVTEAGNLLK[+229.16293]DN[+1864.63416]ATQEEILHYLEK[+229.16293].T	TVVTEAGNLLKDNATQEEILHYLEK	231205_OE_RK_AD_TMT_HILIC	35029	69.1078	1.8e-21	1345.66	4	7.59	1090.3	AD	61753.4	31634.1	76512.9	79097.6	69359.6	109468	43974.4	86707.4	102613	69360.4	55894.1	63671.5	82424.6	730481	3633	Oligomannose	0	0	0	None	Q61207_HexNAc(2)Hex(9)	Q61207_80	Q61207_80_HexNAc(2)Hex(9)_AD	Yes			Yes	Yes	Yes	Yes
Q61207_80_HexNAc(3)Hex(5)Fuc(2)	Q61207	80	HexNAc(3)Hex(5)Fuc(2)	3	5	2			>sp|Q61207|SAP_MOUSE Prosaposin OS=Mus musculus OX=10090 GN=Psap PE=1 SV=2	Psap	K.[+229.16293].TVVTEAGNLLK[+229.16293]DN[+1711.61805]ATQEEILHYLEK[+229.16293].T	TVVTEAGNLLKDNATQEEILHYLEK	231205_OE_RK_AD_TMT_HILIC	36601	72.0868	2.5e-12	1307.91	4	4.35	610.3	AD	10952.4	9919.83	16307.2	17356	21028.8	14430	12540.9	16574.8	18482	17012.9	15627.5	15112.8	15808.1	154605	3634	Complex/hybrid	1	0	2	None	Q61207_HexNAc(3)Hex(5)Fuc(2)	Q61207_80	Q61207_80_HexNAc(3)Hex(5)Fuc(2)_AD	Yes			Yes	Yes	Yes	Yes
Q61207_80_HexNAc(3)Hex(5)NeuAc(1)	Q61207	80	HexNAc(3)Hex(5)NeuAc(1)	3	5		1		>sp|Q61207|SAP_MOUSE Prosaposin OS=Mus musculus OX=10090 GN=Psap PE=1 SV=2	Psap	K.[+229.16293].TVVTEAGNLLK[+229.16293]DN[+1710.59765]ATQEEILHYLEK[+229.16293].T	TVVTEAGNLLKDNATQEEILHYLEK	231205_OE_RK_AD_TMT_HILIC	36577	72.0413	3.6e-16	1046.12	5	5.9	808.1	AD	46991.6	26916.9	61004.6	53472.1	66753.5	67420.6	44310.2	45624.8	57539.2	62915	56627.2	51027.7	55562	532949	3635	Complex/hybrid	1	1	0	NeuAc	Q61207_HexNAc(3)Hex(5)NeuAc(1)	Q61207_80	Q61207_80_HexNAc(3)Hex(5)NeuAc(1)_AD	Yes			Yes	Yes	Yes	Yes
Q61207_80_HexNAc(3)Hex(4)Fuc(1)NeuGc(1)	Q61207	80	HexNAc(3)Hex(4)Fuc(1)NeuGc(1)	3	4	1		1	>sp|Q61207|SAP_MOUSE Prosaposin OS=Mus musculus OX=10090 GN=Psap PE=1 SV=2	Psap	K.[+229.16293].TVVTEAGNLLK[+229.16293]DN[+1710.59765]ATQEEILHYLEK[+229.16293].T	TVVTEAGNLLKDNATQEEILHYLEK	231205_OE_RK_AD_TMT_HILIC	36603	72.0902	7.2e-12	1045.92	5	7.41	668.3	AD	7330.46	6621.77	13523.9	11551.5	16089.1	15934.8	11002.4	12858.6	13915.2	15179.6	17905.8	11023.3	13778.1	124007	3636	Complex/hybrid	1	1	1	NeuGc	Q61207_HexNAc(3)Hex(4)Fuc(1)NeuGc(1)	Q61207_80	Q61207_80_HexNAc(3)Hex(4)Fuc(1)NeuGc(1)_AD	Yes			Yes	Yes	Yes	Yes
Q61207_80_HexNAc(2)Hex(8)	Q61207	80	HexNAc(2)Hex(8)	2	8				>sp|Q61207|SAP_MOUSE Prosaposin OS=Mus musculus OX=10090 GN=Psap PE=1 SV=2	Psap	K.[+229.16293].TVVTEAGNLLK[+229.16293]DN[+1702.58133]ATQEEILHYLEK[+229.16293].T	TVVTEAGNLLKDNATQEEILHYLEK	231205_OE_RK_AD_TMT_HILIC	35053	69.1551	2.5e-14	1305.15	4	8.69	724.3	AD	26527.8	20655.4	43431	37582.7	38834.2	37023.6	19488.3	31727.9	41113.3	30739.7	29989.5	33406.2	32018.5	327124	3637	Oligomannose	0	0	0	None	Q61207_HexNAc(2)Hex(8)	Q61207_80	Q61207_80_HexNAc(2)Hex(8)_AD	Yes			Yes	Yes	Yes	Yes
Q61207_80_HexNAc(2)Hex(8)	Q61207	80	HexNAc(2)Hex(8)	2	8				>sp|Q61207|SAP_MOUSE Prosaposin OS=Mus musculus OX=10090 GN=Psap PE=1 SV=2	Psap	K.[+229.16293].TVVTEAGNLLK[+229.16293]DN[+1702.58133]ATQEEILHYLEK[+229.16293].T	TVVTEAGNLLKDNATQEEILHYLEK	231205_OE_RK_AD_TMT_HILIC	35052	69.1534	2e-12	1044.52	5	7.54	700.1	AD	31643.8	22399	49701.2	44394.2	42713.7	65988.6	27930.1	53591.9	58875.4	56713.3	56540.8	38170.4	52619.9	453951	3638	Oligomannose	0	0	0	None	Q61207_HexNAc(2)Hex(8)	Q61207_80	Q61207_80_HexNAc(2)Hex(8)_AD	Yes			Yes	Yes	Yes	Yes
Q61207_80_HexNAc(2)Hex(8)	Q61207	80	HexNAc(2)Hex(8)	2	8				>sp|Q61207|SAP_MOUSE Prosaposin OS=Mus musculus OX=10090 GN=Psap PE=1 SV=2	Psap	K.[+229.16293].TVVTEAGNLLK[+229.16293]DN[+1702.58133]ATQEEILHYLEK[+229.16293].T	TVVTEAGNLLKDNATQEEILHYLEK	231205_OE_RK_AD_TMT_HILIC	35075	69.1973	1.5e-05	1044.32	5	8.91	383.6	AD	8815.34	4547.31	12706.8	13525.2	13950.1	18089.1	11821.9	15065.8	14282.9	12925.5	15998.9	10709	14437	125730	3639	Oligomannose	0	0	0	None	Q61207_HexNAc(2)Hex(8)	Q61207_80	Q61207_80_HexNAc(2)Hex(8)_AD	Yes			Yes	Yes	Yes	Yes
Q61207_80_HexNAc(2)Hex(9)	Q61207	80	HexNAc(2)Hex(9)	2	9				>sp|Q61207|SAP_MOUSE Prosaposin OS=Mus musculus OX=10090 GN=Psap PE=1 SV=2	Psap	K.[+229.16293].DN[+1864.63416]ATQEEILHYLEK[+229.16293].T	DNATQEEILHYLEK	231205_OE_RK_AD_TMT_HILIC	28106	56.0274	1.2e-07	1342.28	3	6.49	520.2	AD	14287.2	10401	16244.2	21255.3	28238.7	23535.3	27531.7	19403.1	17176.9	23486.3	22242.5	18085.3	22226.6	201560	3640	Oligomannose	0	0	0	None	Q61207_HexNAc(2)Hex(9)	Q61207_80	Q61207_80_HexNAc(2)Hex(9)_AD	Yes			Yes	Yes	Yes	Yes
Q9CQF9_196_HexNAc(2)Hex(8)	Q9CQF9	196	HexNAc(2)Hex(8)	2	8				>sp|Q9CQF9|PCYOX_MOUSE Prenylcysteine oxidase 1 OS=Mus musculus OX=10090 GN=Pcyox1 PE=1 SV=1	Pcyox1	R.[+229.16293].LLN[+1702.58133]QTLRENLK[+229.16293]K[+229.16293].A	LLNQTLRENLKK	231205_OE_RK_AD_TMT_HILIC	21920	44.2863	6.5e-06	965.745	4	2.04	417.9	AD	15842.8	12706	18474.4	19456.3	21297.6	30827	12390.1	22698.8	27652.8	23044.5	16661	17555.4	23322.6	204390	3641	Oligomannose	0	0	0	None	Q9CQF9_HexNAc(2)Hex(8)	Q9CQF9_196	Q9CQF9_196_HexNAc(2)Hex(8)_AD	Yes	Yes		Yes	Yes
Q9CQF9_323_HexNAc(2)Hex(6)	Q9CQF9	323	HexNAc(2)Hex(6)	2	6				>sp|Q9CQF9|PCYOX_MOUSE Prenylcysteine oxidase 1 OS=Mus musculus OX=10090 GN=Pcyox1 PE=1 SV=1	Pcyox1	R.[+229.16293].K[+229.16293]MSN[+1378.47569]ITFR.N	KMSNITFR	231205_OE_RK_AD_TMT_HILIC	17796	36.4486	0.0084	945.12	3	5.43	299.6	AD	6804.68	4215.52	4473.05	6199.93	11006.7	10431.9	8916.24	7634.25	8148.46	9370.95	10919.6	6539.98	8900.36	77201.7	3642	Oligomannose	0	0	0	None	Q9CQF9_HexNAc(2)Hex(6)	Q9CQF9_323	Q9CQF9_323_HexNAc(2)Hex(6)_AD	Yes	Yes		Yes	Yes
Q9CQF9_353_HexNAc(3)Hex(6)Fuc(2)	Q9CQF9	353	HexNAc(3)Hex(6)Fuc(2)	3	6	2			>sp|Q9CQF9|PCYOX_MOUSE Prenylcysteine oxidase 1 OS=Mus musculus OX=10090 GN=Pcyox1 PE=1 SV=1	Pcyox1	R.[+229.16293].NFDPPIEEFNDPYQQLVTTFIK[+229.16293]GELN[+1873.67088]STLFSSRPK[+229.16293].D	NFDPPIEEFNDPYQQLVTTFIKGELNSTLFSSRPK	231205_OE_RK_AD_TMT_HILIC	45701	89.3288	1.1e-08	1327.64	5	-7.12	483.8	AD	19489.5	10904.5	20245	14454	15210.3	25612.3	11769.4	18364.5	25295.6	13435.9	20642	16060.6	18895.5	174781	3643	Complex/hybrid	1	0	2	None	Q9CQF9_HexNAc(3)Hex(6)Fuc(2)	Q9CQF9_353	Q9CQF9_353_HexNAc(3)Hex(6)Fuc(2)_AD	Yes	Yes		Yes	Yes
Q9CQF9_353_HexNAc(2)Hex(9)	Q9CQF9	353	HexNAc(2)Hex(9)	2	9				>sp|Q9CQF9|PCYOX_MOUSE Prenylcysteine oxidase 1 OS=Mus musculus OX=10090 GN=Pcyox1 PE=1 SV=1	Pcyox1	R.[+229.16293].NFDPPIEEFNDPYQQLVTTFIK[+229.16293]GELN[+1864.63416]STLFSSRPK[+229.16293].D	NFDPPIEEFNDPYQQLVTTFIKGELNSTLFSSRPK	231205_OE_RK_AD_TMT_HILIC	45737	89.3964	3.3e-12	1325.64	5	3.62	640.1	AD	38779.8	20919.8	42459.1	25377.1	22957.8	53939.7	22559.2	45168.1	59843.7	26036.5	37637.1	30098.7	41509.4	358041	3644	Oligomannose	0	0	0	None	Q9CQF9_HexNAc(2)Hex(9)	Q9CQF9_353	Q9CQF9_353_HexNAc(2)Hex(9)_AD	Yes	Yes		Yes	Yes
Q9CQF9_353_HexNAc(2)Hex(9)	Q9CQF9	353	HexNAc(2)Hex(9)	2	9				>sp|Q9CQF9|PCYOX_MOUSE Prenylcysteine oxidase 1 OS=Mus musculus OX=10090 GN=Pcyox1 PE=1 SV=1	Pcyox1	R.[+229.16293].NFDPPIEEFNDPYQQLVTTFIK[+229.16293]GELN[+1864.63416]STLFSSRPK[+229.16293].D	NFDPPIEEFNDPYQQLVTTFIKGELNSTLFSSRPK	231205_OE_RK_AD_TMT_HILIC	45752	89.4268	2.2e-12	1325.65	5	6.84	606.8	AD	8074.02	5696.6	12509.6	6089.89	5899.11	15115.6	4912.42	12251.9	16876.1	5533.05	12749.9	7653.85	10937.8	92958.4	3645	Oligomannose	0	0	0	None	Q9CQF9_HexNAc(2)Hex(9)	Q9CQF9_353	Q9CQF9_353_HexNAc(2)Hex(9)_AD	Yes	Yes		Yes	Yes
Q9CQF9_353_HexNAc(2)Hex(9)	Q9CQF9	353	HexNAc(2)Hex(9)	2	9				>sp|Q9CQF9|PCYOX_MOUSE Prenylcysteine oxidase 1 OS=Mus musculus OX=10090 GN=Pcyox1 PE=1 SV=1	Pcyox1	R.[+229.16293].NFDPPIEEFNDPYQQLVTTFIK[+229.16293]GELN[+1864.63416]STLFSSRPK[+229.16293].D	NFDPPIEEFNDPYQQLVTTFIKGELNSTLFSSRPK	231205_OE_RK_AD_TMT_HILIC	45727	89.3795	1.8e-09	1104.71	6	7.39	491.8	AD	23495	17569.1	33277.1	19627.7	20073.6	38141.4	14259.9	28011.9	43042.4	19222.7	41026.1	22808.5	28535.6	256721	3646	Oligomannose	0	0	0	None	Q9CQF9_HexNAc(2)Hex(9)	Q9CQF9_353	Q9CQF9_353_HexNAc(2)Hex(9)_AD	Yes	Yes		Yes	Yes
Q9CQF9_353_HexNAc(4)Hex(3)Fuc(2)NeuAc(1)	Q9CQF9	353	HexNAc(4)Hex(3)Fuc(2)NeuAc(1)	4	3	2	1		>sp|Q9CQF9|PCYOX_MOUSE Prenylcysteine oxidase 1 OS=Mus musculus OX=10090 GN=Pcyox1 PE=1 SV=1	Pcyox1	K.[+229.16293].GELN[+1881.68720]STLFSSRPK[+229.16293].D	GELNSTLFSSRPK	231205_OE_RK_AD_TMT_HILIC	21128	42.7838	5e-16	944.693	4	-4.88	853.5	AD	29725.2	14640.3	29333.8	53176.2	72228.6	78895.8	78598	49404.2	29996.8	76801.4	42132.3	39820.8	62739.2	512800	3647	Complex/hybrid	2	1	2	NeuAc	Q9CQF9_HexNAc(4)Hex(3)Fuc(2)NeuAc(1)	Q9CQF9_353	Q9CQF9_353_HexNAc(4)Hex(3)Fuc(2)NeuAc(1)_AD	Yes	Yes		Yes	Yes
Q9CQF9_353_HexNAc(4)Hex(3)Fuc(2)NeuAc(1)	Q9CQF9	353	HexNAc(4)Hex(3)Fuc(2)NeuAc(1)	4	3	2	1		>sp|Q9CQF9|PCYOX_MOUSE Prenylcysteine oxidase 1 OS=Mus musculus OX=10090 GN=Pcyox1 PE=1 SV=1	Pcyox1	K.[+229.16293].GELN[+1881.68720]STLFSSRPK[+229.16293].D	GELNSTLFSSRPK	231205_OE_RK_AD_TMT_HILIC	21166	42.8561	1e-08	944.693	4	-4.75	641.2	AD	10395.5	4752.54	11048.1	16395.9	20587.6	24301.8	20962.8	18155.7	13448.4	27132.4	14517.4	12635.9	20800.2	167181	3648	Complex/hybrid	2	1	2	NeuAc	Q9CQF9_HexNAc(4)Hex(3)Fuc(2)NeuAc(1)	Q9CQF9_353	Q9CQF9_353_HexNAc(4)Hex(3)Fuc(2)NeuAc(1)_AD	Yes	Yes		Yes	Yes
Q9CQF9_353_HexNAc(2)Hex(9)	Q9CQF9	353	HexNAc(2)Hex(9)	2	9				>sp|Q9CQF9|PCYOX_MOUSE Prenylcysteine oxidase 1 OS=Mus musculus OX=10090 GN=Pcyox1 PE=1 SV=1	Pcyox1	K.[+229.16293].GELN[+1864.63416]STLFSSRPK[+229.16293].D	GELNSTLFSSRPK	231205_OE_RK_AD_TMT_HILIC	21140	42.8073	2.4e-10	940.436	4	2.13	663.9	AD	23450	7990.18	26056.8	44583.4	62337.2	58489.8	68707.8	45466.2	22967.2	73540.5	40471.3	32883.5	53834.3	433589	3649	Oligomannose	0	0	0	None	Q9CQF9_HexNAc(2)Hex(9)	Q9CQF9_353	Q9CQF9_353_HexNAc(2)Hex(9)_AD	Yes	Yes		Yes	Yes
Q9CQF9_353_HexNAc(2)Hex(9)	Q9CQF9	353	HexNAc(2)Hex(9)	2	9				>sp|Q9CQF9|PCYOX_MOUSE Prenylcysteine oxidase 1 OS=Mus musculus OX=10090 GN=Pcyox1 PE=1 SV=1	Pcyox1	K.[+229.16293].GELN[+1864.63416]STLFSSRPK[+229.16293].D	GELNSTLFSSRPK	231205_OE_RK_AD_TMT_HILIC	21172	42.8663	3.6e-10	1253.58	3	2.38	617.4	AD	17335.7	7360.16	18072.5	28972.9	43026.6	48534	43906.5	26610.9	16051.6	50887.7	24231.9	22953.6	37198.1	300759	3650	Oligomannose	0	0	0	None	Q9CQF9_HexNAc(2)Hex(9)	Q9CQF9_353	Q9CQF9_353_HexNAc(2)Hex(9)_AD	Yes	Yes		Yes	Yes
Q9CQF9_353_HexNAc(2)Hex(9)	Q9CQF9	353	HexNAc(2)Hex(9)	2	9				>sp|Q9CQF9|PCYOX_MOUSE Prenylcysteine oxidase 1 OS=Mus musculus OX=10090 GN=Pcyox1 PE=1 SV=1	Pcyox1	K.[+229.16293].GELN[+1864.63416]STLFSSRPK[+229.16293].D	GELNSTLFSSRPK	231205_OE_RK_AD_TMT_HILIC	21139	42.8056	1.3e-11	1253.58	3	1.6	602	AD	77464.5	23393.5	73566.7	142771	192170	216263	201995	138138	65711.1	236501	104524	101873	171721	1.36797e+06	3651	Oligomannose	0	0	0	None	Q9CQF9_HexNAc(2)Hex(9)	Q9CQF9_353	Q9CQF9_353_HexNAc(2)Hex(9)_AD	Yes	Yes		Yes	Yes
Q9CQF9_353_HexNAc(2)Hex(8)	Q9CQF9	353	HexNAc(2)Hex(8)	2	8				>sp|Q9CQF9|PCYOX_MOUSE Prenylcysteine oxidase 1 OS=Mus musculus OX=10090 GN=Pcyox1 PE=1 SV=1	Pcyox1	K.[+229.16293].GELN[+1702.58133]STLFSSRPK[+229.16293].D	GELNSTLFSSRPK	231205_OE_RK_AD_TMT_HILIC	21173	42.8679	1.1e-11	899.924	4	3.2	730	AD	17336.7	12043.1	16218.9	28268.7	39697	42792.6	40423.2	29964.9	15238.2	55925.8	28565.8	22712.9	36868.9	297909	3652	Oligomannose	0	0	0	None	Q9CQF9_HexNAc(2)Hex(8)	Q9CQF9_353	Q9CQF9_353_HexNAc(2)Hex(8)_AD	Yes	Yes		Yes	Yes
Q9CQF9_353_HexNAc(2)Hex(8)	Q9CQF9	353	HexNAc(2)Hex(8)	2	8				>sp|Q9CQF9|PCYOX_MOUSE Prenylcysteine oxidase 1 OS=Mus musculus OX=10090 GN=Pcyox1 PE=1 SV=1	Pcyox1	K.[+229.16293].GELN[+1702.58133]STLFSSRPK[+229.16293].D	GELNSTLFSSRPK	231205_OE_RK_AD_TMT_HILIC	21169	42.8612	4e-10	1199.56	3	2.71	604.6	AD	48640.1	24204.7	42004.8	91857.2	132040	126652	135778	96463.5	43818.7	176968	71766.3	67749.3	115936	918426	3653	Oligomannose	0	0	0	None	Q9CQF9_HexNAc(2)Hex(8)	Q9CQF9_353	Q9CQF9_353_HexNAc(2)Hex(8)_AD	Yes	Yes		Yes	Yes
Q9CQF9_353_HexNAc(2)Hex(7)	Q9CQF9	353	HexNAc(2)Hex(7)	2	7				>sp|Q9CQF9|PCYOX_MOUSE Prenylcysteine oxidase 1 OS=Mus musculus OX=10090 GN=Pcyox1 PE=1 SV=1	Pcyox1	K.[+229.16293].GELN[+1540.52851]STLFSSRPK[+229.16293].D	GELNSTLFSSRPK	231205_OE_RK_AD_TMT_HILIC	21234	42.9844	4.4e-09	1145.55	3	4.76	597.8	AD	11658.9	9579.23	18709	22991.2	27174.7	36523.9	30704.5	23923.8	16298.4	41154.8	27234.5	18022.6	29721.1	238718	3654	Oligomannose	0	0	0	None	Q9CQF9_HexNAc(2)Hex(7)	Q9CQF9_353	Q9CQF9_353_HexNAc(2)Hex(7)_AD	Yes	Yes		Yes	Yes
Q9CQF9_353_HexNAc(2)Hex(9)	Q9CQF9	353	HexNAc(2)Hex(9)	2	9				>sp|Q9CQF9|PCYOX_MOUSE Prenylcysteine oxidase 1 OS=Mus musculus OX=10090 GN=Pcyox1 PE=1 SV=1	Pcyox1	K.[+229.16293].GELN[+1864.63416]STLFSSR.P	GELNSTLFSSR	231205_OE_RK_AD_TMT_HILIC	21062	42.6598	4.6e-06	1102.14	3	4.45	450.2	AD	5593.03	5239.63	7870.88	8892.01	15796.3	15844	14062.5	12531.1	8164.24	12736.7	10887.8	8678.38	12667.7	106730	3655	Oligomannose	0	0	0	None	Q9CQF9_HexNAc(2)Hex(9)	Q9CQF9_353	Q9CQF9_353_HexNAc(2)Hex(9)_AD	Yes	Yes		Yes	Yes
Q9CQF9_353_HexNAc(2)Hex(6)	Q9CQF9	353	HexNAc(2)Hex(6)	2	6				>sp|Q9CQF9|PCYOX_MOUSE Prenylcysteine oxidase 1 OS=Mus musculus OX=10090 GN=Pcyox1 PE=1 SV=1	Pcyox1	K.[+229.16293].GELN[+1378.47569]STLFSSRPK[+229.16293].D	GELNSTLFSSRPK	231205_OE_RK_AD_TMT_HILIC	21354	43.2137	1.4e-06	1091.53	3	1.89	492.4	AD	10257.9	8378.57	10041.1	18109.4	20018.3	22973.6	15033.4	15175.1	12169.3	18461.6	17024.3	13361.1	16762.6	150618	3656	Oligomannose	0	0	0	None	Q9CQF9_HexNAc(2)Hex(6)	Q9CQF9_353	Q9CQF9_353_HexNAc(2)Hex(6)_AD	Yes	Yes		Yes	Yes
Q61847_193_HexNAc(6)Hex(4)	Q61847	193	HexNAc(6)Hex(4)	6	4				>sp|Q61847|MEP1B_MOUSE Meprin A subunit beta OS=Mus musculus OX=10090 GN=Mep1b PE=1 SV=2	Mep1b	R.[+229.16293].IQPGK[+229.16293]EHNFNIYN[+1866.68753]DSVSDSLNVPYDYTSVMHYSK[+229.16293].T	IQPGKEHNFNIYNDSVSDSLNVPYDYTSVMHYSK	231205_OE_RK_AD_TMT_HILIC	29269	58.2208	1.2e-15	1086.67	6	-0.77	815.2	AD	18760.9	16249.8	23420	24282.4	26134.7	27709.8	18007.5	24954.7	26282	29134.9	90505.6	21769.5	25217.8	234937	3657	Complex/hybrid	≥3	0	0	None	Q61847_HexNAc(6)Hex(4)	Q61847_193	Q61847_193_HexNAc(6)Hex(4)_AD	Yes	Yes
Q61847_193_HexNAc(2)Hex(9)	Q61847	193	HexNAc(2)Hex(9)	2	9				>sp|Q61847|MEP1B_MOUSE Meprin A subunit beta OS=Mus musculus OX=10090 GN=Mep1b PE=1 SV=2	Mep1b	R.[+229.16293].IQPGK[+229.16293]EHNFNIYN[+1864.63416]DSVSDSLNVPYDYTSVMHYSK[+229.16293].T	IQPGKEHNFNIYNDSVSDSLNVPYDYTSVMHYSK	231205_OE_RK_AD_TMT_HILIC	29264	58.2124	1.5e-22	1303.61	5	7.69	1103.3	AD	13351.2	14134.6	22105.8	23601	21157.9	20129.8	17983.9	27963.3	22217.1	20582	113507	18870.1	21775.2	203226	3658	Oligomannose	0	0	0	None	Q61847_HexNAc(2)Hex(9)	Q61847_193	Q61847_193_HexNAc(2)Hex(9)_AD	Yes	Yes
Q61847_193_HexNAc(2)Hex(8)	Q61847	193	HexNAc(2)Hex(8)	2	8				>sp|Q61847|MEP1B_MOUSE Meprin A subunit beta OS=Mus musculus OX=10090 GN=Mep1b PE=1 SV=2	Mep1b	R.[+229.16293].IQPGK[+229.16293]EHNFNIYN[+1702.58133]DSVSDSLNVPYDYTSVMHYSK[+229.16293].T	IQPGKEHNFNIYNDSVSDSLNVPYDYTSVMHYSK	231205_OE_RK_AD_TMT_HILIC	29295	58.2716	2e-20	1271.2	5	8.59	1040.5	AD	10333.9	8829.15	14255	11885.9	9378.52	8234	7828.28	12456.7	11600.9	9069.57	48759.8	10936.5	9837.89	103872	3659	Oligomannose	0	0	0	None	Q61847_HexNAc(2)Hex(8)	Q61847_193	Q61847_193_HexNAc(2)Hex(8)_AD	Yes	Yes
Q61847_255_HexNAc(2)Hex(9)	Q61847	255	HexNAc(2)Hex(9)	2	9				>sp|Q61847|MEP1B_MOUSE Meprin A subunit beta OS=Mus musculus OX=10090 GN=Mep1b PE=1 SV=2	Mep1b	K.[+229.16293].LNQLYN[+1864.63416]C[+57.02146]TSSLSFMDSC[+57.02146]DFELENIC[+57.02146]GMIQSSGDSADWQR.V	LNQLYNCTSSLSFMDSCDFELENICGMIQSSGDSADWQR	231205_OE_RK_AD_TMT_HILIC	41085	80.5723	4e-20	1668.94	4	4.17	1031	AD	4874.03	4990.77	6547.76	7247.48	6588.88	5377.79	3740.25	6450.54	8576.57	4278.42	8614.93	6049.78	5684.72	58672.5	3660	Oligomannose	0	0	0	None	Q61847_HexNAc(2)Hex(9)	Q61847_255	Q61847_255_HexNAc(2)Hex(9)_AD	Yes	Yes
Q61847_548_HexNAc(4)Hex(4)Fuc(2)NeuAc(1)	Q61847	548	HexNAc(4)Hex(4)Fuc(2)NeuAc(1)	4	4	2	1		>sp|Q61847|MEP1B_MOUSE Meprin A subunit beta OS=Mus musculus OX=10090 GN=Mep1b PE=1 SV=2	Mep1b	K.[+229.16293].VGVTDVFPN[+2043.74002]GTQFSR.G	VGVTDVFPNGTQFSR	231205_OE_RK_AD_TMT_HILIC	25405	50.9019	2e-15	1299.58	3	1.62	806.2	AD	6311.12	6033.48	9087.78	10150.5	14581.5	10151.8	9973.62	10795.5	11298.7	9630.79	49962.2	9232.88	10370.1	98014.7	3661	Complex/hybrid	2	1	2	NeuAc	Q61847_HexNAc(4)Hex(4)Fuc(2)NeuAc(1)	Q61847_548	Q61847_548_HexNAc(4)Hex(4)Fuc(2)NeuAc(1)_AD	Yes	Yes
Q61847_548_HexNAc(2)Hex(10)	Q61847	548	HexNAc(2)Hex(10)	2	10				>sp|Q61847|MEP1B_MOUSE Meprin A subunit beta OS=Mus musculus OX=10090 GN=Mep1b PE=1 SV=2	Mep1b	K.[+229.16293].VGVTDVFPN[+2026.68698]GTQFSR.G	VGVTDVFPNGTQFSR	231205_OE_RK_AD_TMT_HILIC	25397	50.8884	7.9e-13	1293.9	3	6.37	694.3	AD	10683.1	7658.7	9118.44	10558.3	13973	11510	8500.83	11539.1	10314	12387.5	60621.9	10398.3	10850.3	106243	3662	Oligomannose	0	0	0	None	Q61847_HexNAc(2)Hex(10)	Q61847_548	Q61847_548_HexNAc(2)Hex(10)_AD	Yes	Yes
Q61847_548_HexNAc(2)Hex(9)	Q61847	548	HexNAc(2)Hex(9)	2	9				>sp|Q61847|MEP1B_MOUSE Meprin A subunit beta OS=Mus musculus OX=10090 GN=Mep1b PE=1 SV=2	Mep1b	K.[+229.16293].VGVTDVFPN[+1864.63416]GTQFSR.G	VGVTDVFPNGTQFSR	231205_OE_RK_AD_TMT_HILIC	25465	51.0186	7.9e-13	1239.88	3	6.86	685.4	AD	9697.85	7783.28	12783.3	12998.7	13219.5	15297.4	9336.45	15210.3	12551.3	13643.5	53705.8	11296.5	13207.8	122522	3663	Oligomannose	0	0	0	None	Q61847_HexNAc(2)Hex(9)	Q61847_548	Q61847_548_HexNAc(2)Hex(9)_AD	Yes	Yes
O89020_109_HexNAc(6)Hex(5)Fuc(3)	O89020	109	HexNAc(6)Hex(5)Fuc(3)	6	5	3			>sp|O89020|AFAM_MOUSE Afamin OS=Mus musculus OX=10090 GN=Afm PE=1 SV=2	Afm	K.[+229.16293].TANDAIQDMLC[+57.02146]DMEGLPQK[+229.16293]HN[+2466.91408]FSHC[+57.02146]C[+57.02146]GK[+229.16293].A	TANDAIQDMLCDMEGLPQKHNFSHCCGK	231205_OE_RK_AD_TMT_HILIC	32345	64.0425	5.4e-07	1072.82	6	9.54	484.8	AD	31334.5	30863.1	48120.8	48052	67008	68028.9	55189.2	60033.7	72812.9	56600.5	44786.4	45075.7	62533	538043	3664	Complex/hybrid	≥3	0	≥3	None	O89020_HexNAc(6)Hex(5)Fuc(3)	O89020_109	O89020_109_HexNAc(6)Hex(5)Fuc(3)_AD	Yes
O89020_109_HexNAc(4)Hex(6)Fuc(1)NeuGc(1)	O89020	109	HexNAc(4)Hex(6)Fuc(1)NeuGc(1)	4	6	1		1	>sp|O89020|AFAM_MOUSE Afamin OS=Mus musculus OX=10090 GN=Afm PE=1 SV=2	Afm	K.[+229.16293].TANDAIQDMLC[+57.02146]DMEGLPQK[+229.16293]HN[+2237.78267]FSHC[+57.02146]C[+57.02146]GK[+229.16293].A	TANDAIQDMLCDMEGLPQKHNFSHCCGK	231205_OE_RK_AD_TMT_HILIC	33659	66.5264	1e-15	1241.14	5	-0.53	800.1	AD	72354.6	60134.2	74625.8	79171.1	97225.9	97753	78688.5	77760.7	85789.3	82784.8	82565.7	76702.3	84555.3	806288	3665	Complex/hybrid	2	1	1	NeuGc	O89020_HexNAc(4)Hex(6)Fuc(1)NeuGc(1)	O89020_109	O89020_109_HexNAc(4)Hex(6)Fuc(1)NeuGc(1)_AD	Yes
O89020_109_HexNAc(4)Hex(6)Fuc(1)NeuGc(1)	O89020	109	HexNAc(4)Hex(6)Fuc(1)NeuGc(1)	4	6	1		1	>sp|O89020|AFAM_MOUSE Afamin OS=Mus musculus OX=10090 GN=Afm PE=1 SV=2	Afm	K.[+229.16293].TANDAIQDMLC[+57.02146]DMEGLPQK[+229.16293]HN[+2237.78267]FSHC[+57.02146]C[+57.02146]GK[+229.16293].A	TANDAIQDMLCDMEGLPQKHNFSHCCGK	231205_OE_RK_AD_TMT_HILIC	33677	66.5617	2.9e-10	1241.14	5	1.63	647.6	AD	22351.3	20086.2	22707.5	27697.8	32680.4	34700.7	22568.6	23235.8	33506.2	32130.9	27274	25104.6	29228.5	271665	3666	Complex/hybrid	2	1	1	NeuGc	O89020_HexNAc(4)Hex(6)Fuc(1)NeuGc(1)	O89020_109	O89020_109_HexNAc(4)Hex(6)Fuc(1)NeuGc(1)_AD	Yes
O89020_109_HexNAc(4)Hex(5)NeuGc(2)	O89020	109	HexNAc(4)Hex(5)NeuGc(2)	4	5			2	>sp|O89020|AFAM_MOUSE Afamin OS=Mus musculus OX=10090 GN=Afm PE=1 SV=2	Afm	K.[+229.16293].TANDAIQDMLC[+57.02146]DMEGLPQK[+229.16293]HN[+2236.76227]FSHC[+57.02146]C[+57.02146]GK[+229.16293].A	TANDAIQDMLCDMEGLPQKHNFSHCCGK	231205_OE_RK_AD_TMT_HILIC	33679	66.5651	3.6e-16	1034.29	6	5.03	830.4	AD	6785.68	9703.23	14924.2	13112.2	12848.3	18083.8	13430.8	12980.7	18136.8	14024.9	25127	11474.7	15331.4	134031	3667	Complex/hybrid	2	2	0	NeuGc	O89020_HexNAc(4)Hex(5)NeuGc(2)	O89020_109	O89020_109_HexNAc(4)Hex(5)NeuGc(2)_AD	Yes
O89020_109_HexNAc(4)Hex(5)NeuGc(1)	O89020	109	HexNAc(4)Hex(5)NeuGc(1)	4	5			1	>sp|O89020|AFAM_MOUSE Afamin OS=Mus musculus OX=10090 GN=Afm PE=1 SV=2	Afm	K.[+229.16293].TANDAIQDMLC[+57.02146]DMEGLPQK[+229.16293]HN[+1929.67194]FSHC[+57.02146]C[+57.02146]GK[+229.16293].A	TANDAIQDMLCDMEGLPQKHNFSHCCGK	231205_OE_RK_AD_TMT_HILIC	32661	64.6414	3.9e-14	983.27	6	4.95	749.4	AD	7673.45	4921.06	8206.83	9654.79	10143.1	10933.9	9688.1	10253.2	10128.1	11507.6	11001.9	8119.84	10502.2	93110	3668	Complex/hybrid	2	1	0	NeuGc	O89020_HexNAc(4)Hex(5)NeuGc(1)	O89020_109	O89020_109_HexNAc(4)Hex(5)NeuGc(1)_AD	Yes
O89020_109_HexNAc(4)Hex(5)NeuGc(1)	O89020	109	HexNAc(4)Hex(5)NeuGc(1)	4	5			1	>sp|O89020|AFAM_MOUSE Afamin OS=Mus musculus OX=10090 GN=Afm PE=1 SV=2	Afm	K.[+229.16293].TANDAIQDMLC[+57.02146]DMEGLPQK[+229.16293]HN[+1929.67194]FSHC[+57.02146]C[+57.02146]GK[+229.16293].A	TANDAIQDMLCDMEGLPQKHNFSHCCGK	231205_OE_RK_AD_TMT_HILIC	32658	64.6364	1e-11	1179.72	5	5.01	693.8	AD	6679.49	5883.74	11796.4	9988.26	17004.2	16044.4	13568.2	13858.5	13695.9	15530.9	14092.3	10270.4	14539.6	124050	3669	Complex/hybrid	2	1	0	NeuGc	O89020_HexNAc(4)Hex(5)NeuGc(1)	O89020_109	O89020_109_HexNAc(4)Hex(5)NeuGc(1)_AD	Yes
O89020_109_HexNAc(4)Hex(5)NeuGc(2)	O89020	109	HexNAc(4)Hex(5)NeuGc(2)	4	5			2	>sp|O89020|AFAM_MOUSE Afamin OS=Mus musculus OX=10090 GN=Afm PE=1 SV=2	Afm	K.[+229.16293].HN[+2236.76227]FSHC[+57.02146]C[+57.02146]GK[+229.16293].A	HNFSHCCGK	231205_OE_RK_AD_TMT_HILIC	9187	20.0592	1.2e-06	961.145	4	3.01	531	AD	0	0	2164.14	1357.92	5575.18	2292.23	6859.4	2167.69	1855.41	5497.79	3022.35	1819.45	3734.5	27769.8	3670	Complex/hybrid	2	2	0	NeuGc	O89020_HexNAc(4)Hex(5)NeuGc(2)	O89020_109	O89020_109_HexNAc(4)Hex(5)NeuGc(2)_AD	Yes
O89020_109_HexNAc(4)Hex(5)NeuGc(1)	O89020	109	HexNAc(4)Hex(5)NeuGc(1)	4	5			1	>sp|O89020|AFAM_MOUSE Afamin OS=Mus musculus OX=10090 GN=Afm PE=1 SV=2	Afm	K.[+229.16293].HN[+1929.67194]FSHC[+57.02146]C[+57.02146]GK[+229.16293].A	HNFSHCCGK	231205_OE_RK_AD_TMT_HILIC	8361	18.4864	2.6e-07	884.373	4	3.97	579.6	AD	0	0	0	1549.42	6402.54	3277.66	8557.52	3530.13	1410.35	4287.65	2411.16	1590.39	4212.66	29015.3	3671	Complex/hybrid	2	1	0	NeuGc	O89020_HexNAc(4)Hex(5)NeuGc(1)	O89020_109	O89020_109_HexNAc(4)Hex(5)NeuGc(1)_AD	Yes
O89020_109_HexNAc(4)Hex(5)NeuGc(1)	O89020	109	HexNAc(4)Hex(5)NeuGc(1)	4	5			1	>sp|O89020|AFAM_MOUSE Afamin OS=Mus musculus OX=10090 GN=Afm PE=1 SV=2	Afm	K.[+229.16293].HN[+1929.67194]FSHC[+57.02146]C[+57.02146]GK[+229.16293].A	HNFSHCCGK	231205_OE_RK_AD_TMT_HILIC	8549	18.8433	5.6e-07	884.372	4	3.41	552.9	AD	971.967	0	0	1583.85	6246.87	2909.32	7345.82	2661.46	1518.47	2961.31	2662.82	1760.54	3479.28	26199.1	3672	Complex/hybrid	2	1	0	NeuGc	O89020_HexNAc(4)Hex(5)NeuGc(1)	O89020_109	O89020_109_HexNAc(4)Hex(5)NeuGc(1)_AD	Yes
O89020_109_HexNAc(4)Hex(5)	O89020	109	HexNAc(4)Hex(5)	4	5				>sp|O89020|AFAM_MOUSE Afamin OS=Mus musculus OX=10090 GN=Afm PE=1 SV=2	Afm	K.[+229.16293].HN[+1622.58161]FSHC[+57.02146]C[+57.02146]GK[+229.16293].A	HNFSHCCGK	231205_OE_RK_AD_TMT_HILIC	7694	17.2128	8.6e-07	807.6	4	4.16	521.6	AD	301.612	0	526.04	614.938	2022.15	1007.93	2873.48	813.242	789.504	1128.14	950.889	692.947	1322.46	10077	3673	Complex/hybrid	2	0	0	None	O89020_HexNAc(4)Hex(5)	O89020_109	O89020_109_HexNAc(4)Hex(5)_AD	Yes
O89020_402_HexNAc(4)Hex(5)Fuc(1)NeuGc(2)	O89020	402	HexNAc(4)Hex(5)Fuc(1)NeuGc(2)	4	5	1		2	>sp|O89020|AFAM_MOUSE Afamin OS=Mus musculus OX=10090 GN=Afm PE=1 SV=2	Afm	R.[+229.16293].HVEDK[+229.16293]FN[+2382.82018]ETTQR.S	HVEDKFNETTQR	231205_OE_RK_AD_TMT_HILIC	14884	30.9156	8.1e-11	1086.97	4	1.43	662.8	AD	0	0	2902.17	1185.98	3096.69	7682.53	7302.13	5750.7	7864.28	12219	6892.19	1436.97	8163.73	48003.5	3674	Complex/hybrid	2	2	1	NeuGc	O89020_HexNAc(4)Hex(5)Fuc(1)NeuGc(2)	O89020_402	O89020_402_HexNAc(4)Hex(5)Fuc(1)NeuGc(2)_AD	Yes
O89020_402_HexNAc(4)Hex(5)Fuc(1)NeuGc(2)	O89020	402	HexNAc(4)Hex(5)Fuc(1)NeuGc(2)	4	5	1		2	>sp|O89020|AFAM_MOUSE Afamin OS=Mus musculus OX=10090 GN=Afm PE=1 SV=2	Afm	R.[+229.16293].HVEDK[+229.16293]FN[+2382.82018]ETTQR.S	HVEDKFNETTQR	231205_OE_RK_AD_TMT_HILIC	15067	31.2631	5.9e-10	1086.97	4	2.67	632.1	AD	1205.11	524.728	2349.4	2118.26	2822.27	6342.1	3705.72	5257.5	4812	5721.68	4705.01	1803.95	5167.8	34858.8	3675	Complex/hybrid	2	2	1	NeuGc	O89020_HexNAc(4)Hex(5)Fuc(1)NeuGc(2)	O89020_402	O89020_402_HexNAc(4)Hex(5)Fuc(1)NeuGc(2)_AD	Yes
O89020_402_HexNAc(4)Hex(5)Fuc(1)NeuGc(2)	O89020	402	HexNAc(4)Hex(5)Fuc(1)NeuGc(2)	4	5	1		2	>sp|O89020|AFAM_MOUSE Afamin OS=Mus musculus OX=10090 GN=Afm PE=1 SV=2	Afm	R.[+229.16293].HVEDK[+229.16293]FN[+2382.82018]ETTQR.S	HVEDKFNETTQR	231205_OE_RK_AD_TMT_HILIC	14919	30.9796	2e-06	1448.96	3	2.72	483.3	AD	0	0	974.542	953.955	0	4165.25	2314.26	3491.84	2361.4	4615.72	2270.46	385.699	3389.69	18877	3676	Complex/hybrid	2	2	1	NeuGc	O89020_HexNAc(4)Hex(5)Fuc(1)NeuGc(2)	O89020_402	O89020_402_HexNAc(4)Hex(5)Fuc(1)NeuGc(2)_AD	Yes
O89020_402_HexNAc(4)Hex(5)Fuc(1)NeuGc(2)	O89020	402	HexNAc(4)Hex(5)Fuc(1)NeuGc(2)	4	5	1		2	>sp|O89020|AFAM_MOUSE Afamin OS=Mus musculus OX=10090 GN=Afm PE=1 SV=2	Afm	R.[+229.16293].HVEDK[+229.16293]FN[+2382.82018]ETTQR.S	HVEDKFNETTQR	231205_OE_RK_AD_TMT_HILIC	14988	31.1129	1.2e-05	1086.97	4	2.56	379.1	AD	3782.65	4420.95	5506.87	11957.7	11928.2	19051.7	18146.9	17055.2	10619.5	22160.2	8321.49	7519.27	17406.7	124630	3677	Complex/hybrid	2	2	1	NeuGc	O89020_HexNAc(4)Hex(5)Fuc(1)NeuGc(2)	O89020_402	O89020_402_HexNAc(4)Hex(5)Fuc(1)NeuGc(2)_AD	Yes
O89020_402_HexNAc(4)Hex(7)NeuAc(1)	O89020	402	HexNAc(4)Hex(7)NeuAc(1)	4	7		1		>sp|O89020|AFAM_MOUSE Afamin OS=Mus musculus OX=10090 GN=Afm PE=1 SV=2	Afm	R.[+229.16293].HVEDK[+229.16293]FN[+2237.78267]ETTQR.S	HVEDKFNETTQR	231205_OE_RK_AD_TMT_HILIC	15301	31.705	0.0062	1050.46	4	-1.23	305	AD	2395.62	1503.95	3624.04	3037.51	4277.08	5654.61	4260.46	5675.98	4204.56	5836.89	4307.21	2967.64	5126.5	40470.7	3678	Complex/hybrid	2	1	0	NeuAc	O89020_HexNAc(4)Hex(7)NeuAc(1)	O89020_402	O89020_402_HexNAc(4)Hex(7)NeuAc(1)_AD	Yes
O89020_402_HexNAc(4)Hex(5)NeuGc(2)	O89020	402	HexNAc(4)Hex(5)NeuGc(2)	4	5			2	>sp|O89020|AFAM_MOUSE Afamin OS=Mus musculus OX=10090 GN=Afm PE=1 SV=2	Afm	R.[+229.16293].HVEDK[+229.16293]FN[+2236.76227]ETTQR.S	HVEDKFNETTQR	231205_OE_RK_AD_TMT_HILIC	14934	31.0118	5.2e-10	1050.21	4	2.7	630.4	AD	3178.08	4214.42	10481.9	8147.6	17921.7	15900.8	11855.2	13846.4	10853.6	16737.4	13214.1	8788.73	13838.7	113137	3679	Complex/hybrid	2	2	0	NeuGc	O89020_HexNAc(4)Hex(5)NeuGc(2)	O89020_402	O89020_402_HexNAc(4)Hex(5)NeuGc(2)_AD	Yes
O89020_402_HexNAc(4)Hex(5)NeuGc(2)	O89020	402	HexNAc(4)Hex(5)NeuGc(2)	4	5			2	>sp|O89020|AFAM_MOUSE Afamin OS=Mus musculus OX=10090 GN=Afm PE=1 SV=2	Afm	R.[+229.16293].HVEDK[+229.16293]FN[+2236.76227]ETTQR.S	HVEDKFNETTQR	231205_OE_RK_AD_TMT_HILIC	14959	31.059	5.6e-10	1050.46	4	2.95	622.3	AD	3563.18	5000.96	11930.2	8139.32	19588.5	16418.5	14055.9	14105.6	15512.5	15598.5	13042.3	9644.43	15138.2	123913	3680	Complex/hybrid	2	2	0	NeuGc	O89020_HexNAc(4)Hex(5)NeuGc(2)	O89020_402	O89020_402_HexNAc(4)Hex(5)NeuGc(2)_AD	Yes
O89020_402_HexNAc(4)Hex(5)NeuGc(2)	O89020	402	HexNAc(4)Hex(5)NeuGc(2)	4	5			2	>sp|O89020|AFAM_MOUSE Afamin OS=Mus musculus OX=10090 GN=Afm PE=1 SV=2	Afm	R.[+229.16293].HVEDK[+229.16293]FN[+2236.76227]ETTQR.S	HVEDKFNETTQR	231205_OE_RK_AD_TMT_HILIC	14951	31.0421	3.4e-07	1400.28	3	2.07	571.4	AD	0	1577.65	3959.51	3281.89	5063.25	5409.1	3557.77	4812.51	3697.71	6835.01	4890.6	2776.46	4862.42	38194.4	3681	Complex/hybrid	2	2	0	NeuGc	O89020_HexNAc(4)Hex(5)NeuGc(2)	O89020_402	O89020_402_HexNAc(4)Hex(5)NeuGc(2)_AD	Yes
O89020_402_HexNAc(4)Hex(5)NeuGc(2)	O89020	402	HexNAc(4)Hex(5)NeuGc(2)	4	5			2	>sp|O89020|AFAM_MOUSE Afamin OS=Mus musculus OX=10090 GN=Afm PE=1 SV=2	Afm	R.[+229.16293].HVEDK[+229.16293]FN[+2236.76227]ETTQR.S	HVEDKFNETTQR	231205_OE_RK_AD_TMT_HILIC	15121	31.366	4e-06	1399.94	3	-0.65	514.5	AD	1234.87	0	0	1631.04	3402.72	3975.21	3065.44	2564.25	1972.32	4153.81	2722.52	1253.73	3146.21	21999.7	3682	Complex/hybrid	2	2	0	NeuGc	O89020_HexNAc(4)Hex(5)NeuGc(2)	O89020_402	O89020_402_HexNAc(4)Hex(5)NeuGc(2)_AD	Yes
O89020_402_HexNAc(4)Hex(5)NeuGc(2)	O89020	402	HexNAc(4)Hex(5)NeuGc(2)	4	5			2	>sp|O89020|AFAM_MOUSE Afamin OS=Mus musculus OX=10090 GN=Afm PE=1 SV=2	Afm	R.[+229.16293].HVEDK[+229.16293]FN[+2236.76227]ETTQR.S	HVEDKFNETTQR	231205_OE_RK_AD_TMT_HILIC	15200	31.516	1.5e-06	1050.21	4	2	500.3	AD	1624.37	1235.86	3257.17	2587.7	3732.94	3632.86	1833.78	2417.84	3609.19	4116.17	3280.55	2487.61	3121.97	28047.9	3683	Complex/hybrid	2	2	0	NeuGc	O89020_HexNAc(4)Hex(5)NeuGc(2)	O89020_402	O89020_402_HexNAc(4)Hex(5)NeuGc(2)_AD	Yes
O89020_402_HexNAc(4)Hex(5)NeuGc(2)	O89020	402	HexNAc(4)Hex(5)NeuGc(2)	4	5			2	>sp|O89020|AFAM_MOUSE Afamin OS=Mus musculus OX=10090 GN=Afm PE=1 SV=2	Afm	R.[+229.16293].HVEDK[+229.16293]FN[+2236.76227]ETTQR.S	HVEDKFNETTQR	231205_OE_RK_AD_TMT_HILIC	15019	31.1703	0.0057	840.57	5	3.25	238.2	AD	0	0	0	0	0	0	0	0	0	1085.74	0	0	217.149	1085.74	3684	Complex/hybrid	2	2	0	NeuGc	O89020_HexNAc(4)Hex(5)NeuGc(2)	O89020_402	O89020_402_HexNAc(4)Hex(5)NeuGc(2)_AD	Yes
O89020_402_HexNAc(4)Hex(5)Fuc(1)NeuGc(1)	O89020	402	HexNAc(4)Hex(5)Fuc(1)NeuGc(1)	4	5	1		1	>sp|O89020|AFAM_MOUSE Afamin OS=Mus musculus OX=10090 GN=Afm PE=1 SV=2	Afm	R.[+229.16293].HVEDK[+229.16293]FN[+2075.72985]ETTQR.S	HVEDKFNETTQR	231205_OE_RK_AD_TMT_HILIC	14135	29.488	4.4e-10	1010.2	4	4.26	646.9	AD	1009.96	1037.96	3272.82	1644.12	4200.78	9173.38	6804.84	6590.25	10065.2	10204.5	8005.9	2233.13	8567.64	54003.9	3685	Complex/hybrid	2	1	1	NeuGc	O89020_HexNAc(4)Hex(5)Fuc(1)NeuGc(1)	O89020_402	O89020_402_HexNAc(4)Hex(5)Fuc(1)NeuGc(1)_AD	Yes
O89020_402_HexNAc(4)Hex(5)Fuc(1)NeuGc(1)	O89020	402	HexNAc(4)Hex(5)Fuc(1)NeuGc(1)	4	5	1		1	>sp|O89020|AFAM_MOUSE Afamin OS=Mus musculus OX=10090 GN=Afm PE=1 SV=2	Afm	R.[+229.16293].HVEDK[+229.16293]FN[+2075.72985]ETTQR.S	HVEDKFNETTQR	231205_OE_RK_AD_TMT_HILIC	14138	29.4931	8.5e-07	1346.6	3	4.04	532.6	AD	1045.89	0	1656.54	862.883	2017.17	4946.61	3715.18	3004.02	5690.83	5111.79	2791.16	1116.5	4493.69	28050.9	3686	Complex/hybrid	2	1	1	NeuGc	O89020_HexNAc(4)Hex(5)Fuc(1)NeuGc(1)	O89020_402	O89020_402_HexNAc(4)Hex(5)Fuc(1)NeuGc(1)_AD	Yes
O89020_402_HexNAc(4)Hex(5)Fuc(1)NeuGc(1)	O89020	402	HexNAc(4)Hex(5)Fuc(1)NeuGc(1)	4	5	1		1	>sp|O89020|AFAM_MOUSE Afamin OS=Mus musculus OX=10090 GN=Afm PE=1 SV=2	Afm	R.[+229.16293].HVEDK[+229.16293]FN[+2075.72985]ETTQR.S	HVEDKFNETTQR	231205_OE_RK_AD_TMT_HILIC	14324	29.8477	6e-06	1010.2	4	2.33	414.2	AD	950.767	0	1091.54	1649.21	1462.71	3429.13	1515.92	2704.89	2612.72	3353.06	3980.2	1030.85	2723.14	18769.9	3687	Complex/hybrid	2	1	1	NeuGc	O89020_HexNAc(4)Hex(5)Fuc(1)NeuGc(1)	O89020_402	O89020_402_HexNAc(4)Hex(5)Fuc(1)NeuGc(1)_AD	Yes
O89020_402_HexNAc(4)Hex(5)NeuGc(1)	O89020	402	HexNAc(4)Hex(5)NeuGc(1)	4	5			1	>sp|O89020|AFAM_MOUSE Afamin OS=Mus musculus OX=10090 GN=Afm PE=1 SV=2	Afm	R.[+229.16293].HVEDK[+229.16293]FN[+1929.67194]ETTQR.S	HVEDKFNETTQR	231205_OE_RK_AD_TMT_HILIC	14123	29.4626	4.8e-10	973.688	4	3.68	610.3	AD	1920.72	4411.91	12364	4507.24	19392.1	15723.1	10051.7	12076.7	11380.3	15342.8	13743	8519.2	12914.9	107171	3688	Complex/hybrid	2	1	0	NeuGc	O89020_HexNAc(4)Hex(5)NeuGc(1)	O89020_402	O89020_402_HexNAc(4)Hex(5)NeuGc(1)_AD	Yes
O89020_402_HexNAc(4)Hex(5)NeuGc(1)	O89020	402	HexNAc(4)Hex(5)NeuGc(1)	4	5			1	>sp|O89020|AFAM_MOUSE Afamin OS=Mus musculus OX=10090 GN=Afm PE=1 SV=2	Afm	R.[+229.16293].HVEDK[+229.16293]FN[+1929.67194]ETTQR.S	HVEDKFNETTQR	231205_OE_RK_AD_TMT_HILIC	14323	29.846	5.4e-07	973.685	4	0.8	555.1	AD	2048.71	1709.69	6259.4	5191.66	8009.04	8782.82	3860.79	6107.18	4539.18	11265.3	4992.92	4643.7	6911.06	57773.8	3689	Complex/hybrid	2	1	0	NeuGc	O89020_HexNAc(4)Hex(5)NeuGc(1)	O89020_402	O89020_402_HexNAc(4)Hex(5)NeuGc(1)_AD	Yes
O89020_402_HexNAc(4)Hex(5)NeuGc(1)	O89020	402	HexNAc(4)Hex(5)NeuGc(1)	4	5			1	>sp|O89020|AFAM_MOUSE Afamin OS=Mus musculus OX=10090 GN=Afm PE=1 SV=2	Afm	R.[+229.16293].HVEDK[+229.16293]FN[+1929.67194]ETTQR.S	HVEDKFNETTQR	231205_OE_RK_AD_TMT_HILIC	14136	29.4897	1.7e-06	1297.91	3	3.58	489.5	AD	0	2029.63	3136.42	2281.49	6995.55	5201.52	3187.94	4606.64	5879.83	5410.44	4639.04	2888.62	4857.27	38729.5	3690	Complex/hybrid	2	1	0	NeuGc	O89020_HexNAc(4)Hex(5)NeuGc(1)	O89020_402	O89020_402_HexNAc(4)Hex(5)NeuGc(1)_AD	Yes
O89020_402_HexNAc(4)Hex(5)NeuGc(1)	O89020	402	HexNAc(4)Hex(5)NeuGc(1)	4	5			1	>sp|O89020|AFAM_MOUSE Afamin OS=Mus musculus OX=10090 GN=Afm PE=1 SV=2	Afm	R.[+229.16293].HVEDK[+229.16293]FN[+1929.67194]ETTQR.S	HVEDKFNETTQR	231205_OE_RK_AD_TMT_HILIC	14327	29.8528	0.0013	1297.91	3	-1.69	363.2	AD	0	0	1533.92	2303.36	2588.24	2574.39	1264.61	2468.47	0	3571.86	2438.99	1285.1	1975.87	16304.9	3691	Complex/hybrid	2	1	0	NeuGc	O89020_HexNAc(4)Hex(5)NeuGc(1)	O89020_402	O89020_402_HexNAc(4)Hex(5)NeuGc(1)_AD	Yes
O89020_402_HexNAc(4)Hex(5)NeuGc(1)	O89020	402	HexNAc(4)Hex(5)NeuGc(1)	4	5			1	>sp|O89020|AFAM_MOUSE Afamin OS=Mus musculus OX=10090 GN=Afm PE=1 SV=2	Afm	R.[+229.16293].HVEDK[+229.16293]FN[+1929.67194]ETTQR.S	HVEDKFNETTQR	231205_OE_RK_AD_TMT_HILIC	14363	29.9202	0.00022	973.686	4	1.86	265.5	AD	0	1808.17	3975.01	3264.78	5431.53	4088.58	3019.67	3182.87	3452.96	6623.74	2900.37	2895.9	4073.56	34847.3	3692	Complex/hybrid	2	1	0	NeuGc	O89020_HexNAc(4)Hex(5)NeuGc(1)	O89020_402	O89020_402_HexNAc(4)Hex(5)NeuGc(1)_AD	Yes
O89020_402_HexNAc(4)Hex(5)Fuc(1)	O89020	402	HexNAc(4)Hex(5)Fuc(1)	4	5	1			>sp|O89020|AFAM_MOUSE Afamin OS=Mus musculus OX=10090 GN=Afm PE=1 SV=2	Afm	R.[+229.16293].HVEDK[+229.16293]FN[+1768.63952]ETTQR.S	HVEDKFNETTQR	231205_OE_RK_AD_TMT_HILIC	13392	28.0734	3.3e-11	933.428	4	2.06	674.2	AD	0	0	1996.98	0	2012.66	6592.15	4654.83	4204.99	6215.49	7417.81	4525.68	801.928	5817.05	33094.9	3693	Complex/hybrid	2	0	1	None	O89020_HexNAc(4)Hex(5)Fuc(1)	O89020_402	O89020_402_HexNAc(4)Hex(5)Fuc(1)_AD	Yes
O89020_402_HexNAc(4)Hex(5)	O89020	402	HexNAc(4)Hex(5)	4	5				>sp|O89020|AFAM_MOUSE Afamin OS=Mus musculus OX=10090 GN=Afm PE=1 SV=2	Afm	R.[+229.16293].HVEDK[+229.16293]FN[+1622.58161]ETTQR.S	HVEDKFNETTQR	231205_OE_RK_AD_TMT_HILIC	13320	27.9352	4.8e-06	896.916	4	4.27	400.2	AD	1473.68	0	2424.69	1093.66	3174.84	1523.62	1232.01	2471.49	1572.29	2575.35	2656.77	1633.37	1874.95	17541.6	3694	Complex/hybrid	2	0	0	None	O89020_HexNAc(4)Hex(5)	O89020_402	O89020_402_HexNAc(4)Hex(5)_AD	Yes
O89020_402_HexNAc(4)Hex(5)	O89020	402	HexNAc(4)Hex(5)	4	5				>sp|O89020|AFAM_MOUSE Afamin OS=Mus musculus OX=10090 GN=Afm PE=1 SV=2	Afm	R.[+229.16293].HVEDK[+229.16293]FN[+1622.58161]ETTQR.S	HVEDKFNETTQR	231205_OE_RK_AD_TMT_HILIC	13384	28.0567	2.8e-05	1195.55	3	2.38	342.4	AD	0	1823.51	2107.32	1568.12	2884.76	2543.11	2376.32	1739.82	2888.01	3109.97	2474.92	1676.74	2531.45	21040.9	3695	Complex/hybrid	2	0	0	None	O89020_HexNAc(4)Hex(5)	O89020_402	O89020_402_HexNAc(4)Hex(5)_AD	Yes
P21614_288_HexNAc(4)Hex(5)NeuGc(2)	P21614	288	HexNAc(4)Hex(5)NeuGc(2)	4	5			2	>sp|P21614|VTDB_MOUSE Vitamin D-binding protein OS=Mus musculus OX=10090 GN=Gc PE=1 SV=2	Gc	K.[+229.16293].IC[+57.02146]QN[+2236.76227]LSK[+229.16293]K[+229.16293].N	ICQNLSKK	231205_OE_RK_AD_TMT_HILIC	17971	36.7842	3.4e-06	979.456	4	3.17	539.3	AD	3826.16	4278.31	7591.12	8174.35	10402.2	10197.1	6863.51	8923.39	10152.8	9130.2	8101.55	6854.42	9053.41	79539.1	3696	Complex/hybrid	2	2	0	NeuGc	P21614_HexNAc(4)Hex(5)NeuGc(2)	P21614_288	P21614_288_HexNAc(4)Hex(5)NeuGc(2)_AD	Yes
P21614_288_HexNAc(4)Hex(5)NeuGc(2)	P21614	288	HexNAc(4)Hex(5)NeuGc(2)	4	5			2	>sp|P21614|VTDB_MOUSE Vitamin D-binding protein OS=Mus musculus OX=10090 GN=Gc PE=1 SV=2	Gc	K.[+229.16293].IC[+57.02146]QN[+2236.76227]LSK[+229.16293]K[+229.16293].N	ICQNLSKK	231205_OE_RK_AD_TMT_HILIC	17973	36.7876	5.7e-06	1305.61	3	2.69	468.3	AD	5555.71	5681.16	10056.1	9287.63	13609.9	11884.8	7462.16	10928.2	13740.4	11739	6564.57	8838.1	11150.9	99945	3697	Complex/hybrid	2	2	0	NeuGc	P21614_HexNAc(4)Hex(5)NeuGc(2)	P21614_288	P21614_288_HexNAc(4)Hex(5)NeuGc(2)_AD	Yes
P21614_288_HexNAc(4)Hex(5)NeuGc(1)	P21614	288	HexNAc(4)Hex(5)NeuGc(1)	4	5			1	>sp|P21614|VTDB_MOUSE Vitamin D-binding protein OS=Mus musculus OX=10090 GN=Gc PE=1 SV=2	Gc	K.[+229.16293].IC[+57.02146]QN[+1929.67194]LSK[+229.16293]K[+229.16293].N	ICQNLSKK	231205_OE_RK_AD_TMT_HILIC	17025	34.9825	1.7e-06	1203.24	3	3.76	493.8	AD	8613.98	8474.18	13201.5	11092.9	16970.2	16070.8	12630.6	15191.8	13546.5	13374.4	9216.3	11670.5	14162.8	129167	3698	Complex/hybrid	2	1	0	NeuGc	P21614_HexNAc(4)Hex(5)NeuGc(1)	P21614_288	P21614_288_HexNAc(4)Hex(5)NeuGc(1)_AD	Yes
P21614_288_HexNAc(4)Hex(5)NeuGc(1)	P21614	288	HexNAc(4)Hex(5)NeuGc(1)	4	5			1	>sp|P21614|VTDB_MOUSE Vitamin D-binding protein OS=Mus musculus OX=10090 GN=Gc PE=1 SV=2	Gc	K.[+229.16293].IC[+57.02146]QN[+1929.67194]LSK[+229.16293]K[+229.16293].N	ICQNLSKK	231205_OE_RK_AD_TMT_HILIC	17026	34.9842	1.1e-05	902.685	4	4.38	429.3	AD	6894.88	3268.57	10551.7	12556.1	15395.5	18655.9	17458.3	10808.6	11887.5	13184.4	12828.5	9733.36	14398.9	120661	3699	Complex/hybrid	2	1	0	NeuGc	P21614_HexNAc(4)Hex(5)NeuGc(1)	P21614_288	P21614_288_HexNAc(4)Hex(5)NeuGc(1)_AD	Yes
P21614_288_HexNAc(4)Hex(5)NeuGc(1)	P21614	288	HexNAc(4)Hex(5)NeuGc(1)	4	5			1	>sp|P21614|VTDB_MOUSE Vitamin D-binding protein OS=Mus musculus OX=10090 GN=Gc PE=1 SV=2	Gc	K.[+229.16293].IC[+57.02146]QN[+1929.67194]LSK[+229.16293]K[+229.16293].N	ICQNLSKK	231205_OE_RK_AD_TMT_HILIC	17228	35.3705	2.8e-05	1203.24	3	1.32	381.4	AD	4606.35	3950.42	7565.35	4663.38	6759.2	8404.82	3304.58	4670.27	4390.85	7238.04	6476.37	5508.94	5601.72	55553.3	3700	Complex/hybrid	2	1	0	NeuGc	P21614_HexNAc(4)Hex(5)NeuGc(1)	P21614_288	P21614_288_HexNAc(4)Hex(5)NeuGc(1)_AD	Yes
P21614_288_HexNAc(4)Hex(5)NeuGc(2)	P21614	288	HexNAc(4)Hex(5)NeuGc(2)	4	5			2	>sp|P21614|VTDB_MOUSE Vitamin D-binding protein OS=Mus musculus OX=10090 GN=Gc PE=1 SV=2	Gc	K.[+229.16293].IC[+57.02146]QN[+2236.76227]LSK[+229.16293].K	ICQNLSK	231205_OE_RK_AD_TMT_HILIC	18240	37.2957	2.1e-05	1186.52	3	4.01	513.7	AD	4406.59	2386.86	6733.4	7173.08	9868.61	11355.1	8612.93	7505.19	7398.23	8876.49	8220.08	6113.71	8749.58	74316.5	3701	Complex/hybrid	2	2	0	NeuGc	P21614_HexNAc(4)Hex(5)NeuGc(2)	P21614_288	P21614_288_HexNAc(4)Hex(5)NeuGc(2)_AD	Yes
P21614_288_HexNAc(4)Hex(5)NeuGc(2)	P21614	288	HexNAc(4)Hex(5)NeuGc(2)	4	5			2	>sp|P21614|VTDB_MOUSE Vitamin D-binding protein OS=Mus musculus OX=10090 GN=Gc PE=1 SV=2	Gc	K.[+229.16293].IC[+57.02146]QN[+2236.76227]LSK[+229.16293].K	ICQNLSK	231205_OE_RK_AD_TMT_HILIC	18457	37.7054	0.0047	1186.52	3	1.95	473.5	AD	4025.29	3532.38	4519.55	6664.7	7625.78	7327.24	7947.21	7351.75	7043.12	8819.13	7188.18	5273.54	7697.69	64856.2	3702	Complex/hybrid	2	2	0	NeuGc	P21614_HexNAc(4)Hex(5)NeuGc(2)	P21614_288	P21614_288_HexNAc(4)Hex(5)NeuGc(2)_AD	Yes
P21614_288_HexNAc(4)Hex(5)NeuGc(2)	P21614	288	HexNAc(4)Hex(5)NeuGc(2)	4	5			2	>sp|P21614|VTDB_MOUSE Vitamin D-binding protein OS=Mus musculus OX=10090 GN=Gc PE=1 SV=2	Gc	K.[+229.16293].IC[+57.02146]QN[+2236.76227]LSK[+229.16293].K	ICQNLSK	231205_OE_RK_AD_TMT_HILIC	18042	36.9157	6e-05	1186.52	3	4.63	441.3	AD	3475.56	2347.01	5916.34	8381.15	7610.96	8345.96	7421.5	8584.75	6108.51	7275.14	6442.47	5546.21	7547.17	65466.9	3703	Complex/hybrid	2	2	0	NeuGc	P21614_HexNAc(4)Hex(5)NeuGc(2)	P21614_288	P21614_288_HexNAc(4)Hex(5)NeuGc(2)_AD	Yes
P21614_288_HexNAc(4)Hex(5)	P21614	288	HexNAc(4)Hex(5)	4	5				>sp|P21614|VTDB_MOUSE Vitamin D-binding protein OS=Mus musculus OX=10090 GN=Gc PE=1 SV=2	Gc	K.[+229.16293].IC[+57.02146]QN[+1622.58161]LSK[+229.16293]K[+229.16293].N	ICQNLSKK	231205_OE_RK_AD_TMT_HILIC	16092	33.2103	0.00021	1100.88	3	3.23	335.4	AD	5083.42	5038.96	8805.45	5903.98	7364.88	9998.34	4885.01	7318.33	8347.16	6601.27	8467.52	6439.34	7430.02	69346.8	3704	Complex/hybrid	2	0	0	None	P21614_HexNAc(4)Hex(5)	P21614_288	P21614_288_HexNAc(4)Hex(5)_AD	Yes
P21614_288_HexNAc(4)Hex(7)	P21614	288	HexNAc(4)Hex(7)	4	7				>sp|P21614|VTDB_MOUSE Vitamin D-binding protein OS=Mus musculus OX=10090 GN=Gc PE=1 SV=2	Gc	K.[+229.16293].IC[+57.02146]QN[+1946.68725]LSK[+229.16293].K	ICQNLSK	231205_OE_RK_AD_TMT_HILIC	17296	35.4988	4.6e-05	1089.83	3	6.82	444	AD	3081.95	3045.72	4941.96	4658.7	6067.06	5891.75	6195.35	3985.71	6671.35	7650.09	7001.73	4359.08	6078.85	52189.6	3705	Complex/hybrid	2	0	0	None	P21614_HexNAc(4)Hex(7)	P21614_288	P21614_288_HexNAc(4)Hex(7)_AD	Yes
P21614_288_HexNAc(4)Hex(5)NeuGc(1)	P21614	288	HexNAc(4)Hex(5)NeuGc(1)	4	5			1	>sp|P21614|VTDB_MOUSE Vitamin D-binding protein OS=Mus musculus OX=10090 GN=Gc PE=1 SV=2	Gc	K.[+229.16293].IC[+57.02146]QN[+1929.67194]LSK[+229.16293].K	ICQNLSK	231205_OE_RK_AD_TMT_HILIC	17275	35.4584	7.1e-06	1084.16	3	3.05	576.4	AD	6798.17	5693.39	7639.41	7753.53	13643.9	12051.4	13014	9850.3	11809.1	13149.4	12345.6	8305.69	11974.9	101403	3706	Complex/hybrid	2	1	0	NeuGc	P21614_HexNAc(4)Hex(5)NeuGc(1)	P21614_288	P21614_288_HexNAc(4)Hex(5)NeuGc(1)_AD	Yes
P21614_288_HexNAc(4)Hex(5)NeuGc(1)	P21614	288	HexNAc(4)Hex(5)NeuGc(1)	4	5			1	>sp|P21614|VTDB_MOUSE Vitamin D-binding protein OS=Mus musculus OX=10090 GN=Gc PE=1 SV=2	Gc	K.[+229.16293].IC[+57.02146]QN[+1929.67194]LSK[+229.16293].K	ICQNLSK	231205_OE_RK_AD_TMT_HILIC	17465	35.8231	2.6e-06	1084.16	3	4.06	564.9	AD	3651.72	3587.21	6314.73	6724.58	8866.88	9014.24	9932	7663.26	6778.11	10282.5	5331.5	5829.02	8734.02	72815.2	3707	Complex/hybrid	2	1	0	NeuGc	P21614_HexNAc(4)Hex(5)NeuGc(1)	P21614_288	P21614_288_HexNAc(4)Hex(5)NeuGc(1)_AD	Yes
P21614_288_HexNAc(4)Hex(5)NeuGc(1)	P21614	288	HexNAc(4)Hex(5)NeuGc(1)	4	5			1	>sp|P21614|VTDB_MOUSE Vitamin D-binding protein OS=Mus musculus OX=10090 GN=Gc PE=1 SV=2	Gc	K.[+229.16293].IC[+57.02146]QN[+1929.67194]LSK[+229.16293].K	ICQNLSK	231205_OE_RK_AD_TMT_HILIC	17317	35.5376	8.7e-06	1084.16	3	3.83	545.1	AD	4437.02	2593.15	4477.11	7169.53	8334.11	9350.4	9004.52	7817.1	6358.98	9242.95	6110.23	5402.18	8354.79	68784.9	3708	Complex/hybrid	2	1	0	NeuGc	P21614_HexNAc(4)Hex(5)NeuGc(1)	P21614_288	P21614_288_HexNAc(4)Hex(5)NeuGc(1)_AD	Yes
P21614_288_HexNAc(4)Hex(5)	P21614	288	HexNAc(4)Hex(5)	4	5				>sp|P21614|VTDB_MOUSE Vitamin D-binding protein OS=Mus musculus OX=10090 GN=Gc PE=1 SV=2	Gc	K.[+229.16293].IC[+57.02146]QN[+1622.58161]LSK[+229.16293].K	ICQNLSK	231205_OE_RK_AD_TMT_HILIC	16376	33.7523	0.0018	981.79	3	0.98	474.6	AD	6137.65	4821.97	6411.46	7981.46	10973.7	10213.5	10872.1	8180.95	8388.17	7210.07	8133.56	7265.25	8972.95	81191	3709	Complex/hybrid	2	0	0	None	P21614_HexNAc(4)Hex(5)	P21614_288	P21614_288_HexNAc(4)Hex(5)_AD	Yes
Q9CY50_136_HexNAc(2)Hex(9)	Q9CY50	136	HexNAc(2)Hex(9)	2	9				>sp|Q9CY50|SSRA_MOUSE Translocon-associated protein subunit alpha OS=Mus musculus OX=10090 GN=Ssr1 PE=1 SV=1	Ssr1	K.[+229.16293].GTEDFIVESLDASFRYPQDYQFYIQN[+1864.63416]FTALPLNTVVPPQR.Q	GTEDFIVESLDASFRYPQDYQFYIQNFTALPLNTVVPPQR	231205_OE_RK_AD_TMT_HILIC	44768	87.5591	4.1e-18	1694.04	4	4.19	907	AD	16783.8	7599.06	14753.4	13978.5	16698.6	25263.1	7629.27	21995	16191.6	14133.4	34689.9	13962.7	17042.5	155026	3710	Oligomannose	0	0	0	None	Q9CY50_HexNAc(2)Hex(9)	Q9CY50_136	Q9CY50_136_HexNAc(2)Hex(9)_AD			Yes
Q9CY50_136_HexNAc(2)Hex(8)	Q9CY50	136	HexNAc(2)Hex(8)	2	8				>sp|Q9CY50|SSRA_MOUSE Translocon-associated protein subunit alpha OS=Mus musculus OX=10090 GN=Ssr1 PE=1 SV=1	Ssr1	K.[+229.16293].GTEDFIVESLDASFRYPQDYQFYIQN[+1702.58133]FTALPLNTVVPPQR.Q	GTEDFIVESLDASFRYPQDYQFYIQNFTALPLNTVVPPQR	231205_OE_RK_AD_TMT_HILIC	44818	87.6552	1.2e-16	1323.02	5	1.16	883	AD	5904.85	3826.07	6491.94	4159.55	5467.54	7413.66	3909.19	6169.06	5987.35	5675.39	15795.6	5169.99	5830.93	55004.6	3711	Oligomannose	0	0	0	None	Q9CY50_HexNAc(2)Hex(8)	Q9CY50_136	Q9CY50_136_HexNAc(2)Hex(8)_AD			Yes
Q9CY50_136_HexNAc(4)Hex(3)Fuc(2)NeuAc(1)	Q9CY50	136	HexNAc(4)Hex(3)Fuc(2)NeuAc(1)	4	3	2	1		>sp|Q9CY50|SSRA_MOUSE Translocon-associated protein subunit alpha OS=Mus musculus OX=10090 GN=Ssr1 PE=1 SV=1	Ssr1	R.[+229.16293].YPQDYQFYIQN[+1881.68720]FTALPLNTVVPPQR.Q	YPQDYQFYIQNFTALPLNTVVPPQR	231205_OE_RK_AD_TMT_HILIC	37001	72.8423	2.2e-15	1281.6	4	-2.94	823.2	AD	14959.1	16401.7	28025.6	15478.9	18476	25197.7	17268.7	22242.8	27692.5	19194.2	25587.8	18668.3	22319.2	204937	3712	Complex/hybrid	2	1	2	NeuAc	Q9CY50_HexNAc(4)Hex(3)Fuc(2)NeuAc(1)	Q9CY50_136	Q9CY50_136_HexNAc(4)Hex(3)Fuc(2)NeuAc(1)_AD			Yes
Q9CY50_136_HexNAc(2)Hex(9)	Q9CY50	136	HexNAc(2)Hex(9)	2	9				>sp|Q9CY50|SSRA_MOUSE Translocon-associated protein subunit alpha OS=Mus musculus OX=10090 GN=Ssr1 PE=1 SV=1	Ssr1	R.[+229.16293].YPQDYQFYIQN[+1864.63416]FTALPLNTVVPPQR.Q	YPQDYQFYIQNFTALPLNTVVPPQR	231205_OE_RK_AD_TMT_HILIC	37023	72.8844	4e-19	1277.09	4	4.18	976.8	AD	11435.8	10407.6	18841.9	15721.7	20994.4	26786.1	15788.6	23240.6	23806.2	23549.8	35061.2	15480.3	22634.3	190573	3713	Oligomannose	0	0	0	None	Q9CY50_HexNAc(2)Hex(9)	Q9CY50_136	Q9CY50_136_HexNAc(2)Hex(9)_AD			Yes
Q9CY50_136_HexNAc(2)Hex(9)	Q9CY50	136	HexNAc(2)Hex(9)	2	9				>sp|Q9CY50|SSRA_MOUSE Translocon-associated protein subunit alpha OS=Mus musculus OX=10090 GN=Ssr1 PE=1 SV=1	Ssr1	R.[+229.16293].YPQDYQFYIQN[+1864.63416]FTALPLNTVVPPQR.Q	YPQDYQFYIQNFTALPLNTVVPPQR	231205_OE_RK_AD_TMT_HILIC	37003	72.8457	1.2e-17	1702.45	3	0.56	908.2	AD	9114.18	5129.37	9263.71	13279.5	17831.3	18644.7	12918	14289.8	10142	15642.2	19916.1	10923.6	14327.3	126255	3714	Oligomannose	0	0	0	None	Q9CY50_HexNAc(2)Hex(9)	Q9CY50_136	Q9CY50_136_HexNAc(2)Hex(9)_AD			Yes
Q9CY50_136_HexNAc(2)Hex(9)	Q9CY50	136	HexNAc(2)Hex(9)	2	9				>sp|Q9CY50|SSRA_MOUSE Translocon-associated protein subunit alpha OS=Mus musculus OX=10090 GN=Ssr1 PE=1 SV=1	Ssr1	R.[+229.16293].YPQDYQFYIQN[+1864.63416]FTALPLNTVVPPQR.Q	YPQDYQFYIQNFTALPLNTVVPPQR	231205_OE_RK_AD_TMT_HILIC	36953	72.7514	3.5e-15	1277.34	4	6.1	763.8	AD	32450.2	26795.7	53389.1	40788.7	47780.2	60368.5	51341.4	54107.6	68143.4	52946.7	92482.9	40240.8	57381.5	488111	3715	Oligomannose	0	0	0	None	Q9CY50_HexNAc(2)Hex(9)	Q9CY50_136	Q9CY50_136_HexNAc(2)Hex(9)_AD			Yes
Q9CY50_136_HexNAc(2)Hex(8)	Q9CY50	136	HexNAc(2)Hex(8)	2	8				>sp|Q9CY50|SSRA_MOUSE Translocon-associated protein subunit alpha OS=Mus musculus OX=10090 GN=Ssr1 PE=1 SV=1	Ssr1	R.[+229.16293].YPQDYQFYIQN[+1702.58133]FTALPLNTVVPPQR.Q	YPQDYQFYIQNFTALPLNTVVPPQR	231205_OE_RK_AD_TMT_HILIC	37030	72.8962	3.5e-18	1236.83	4	5.96	900.4	AD	18113.4	11806.8	26155.2	29516.9	27724.8	30641.4	20634.2	26340.4	23993.2	29431.3	31967.8	22663.4	26208.1	244358	3716	Oligomannose	0	0	0	None	Q9CY50_HexNAc(2)Hex(8)	Q9CY50_136	Q9CY50_136_HexNAc(2)Hex(8)_AD			Yes
Q9CY50_136_HexNAc(2)Hex(8)	Q9CY50	136	HexNAc(2)Hex(8)	2	8				>sp|Q9CY50|SSRA_MOUSE Translocon-associated protein subunit alpha OS=Mus musculus OX=10090 GN=Ssr1 PE=1 SV=1	Ssr1	R.[+229.16293].YPQDYQFYIQN[+1702.58133]FTALPLNTVVPPQR.Q	YPQDYQFYIQNFTALPLNTVVPPQR	231205_OE_RK_AD_TMT_HILIC	37054	72.9417	3.6e-17	1648.77	3	6.15	885.6	AD	6206.04	7984.11	10053.5	14130.8	19316.9	17965.8	17508	11022	12025.3	14504	24842.6	11538.3	14605	130716	3717	Oligomannose	0	0	0	None	Q9CY50_HexNAc(2)Hex(8)	Q9CY50_136	Q9CY50_136_HexNAc(2)Hex(8)_AD			Yes
Q9CY50_136_HexNAc(2)Hex(7)	Q9CY50	136	HexNAc(2)Hex(7)	2	7				>sp|Q9CY50|SSRA_MOUSE Translocon-associated protein subunit alpha OS=Mus musculus OX=10090 GN=Ssr1 PE=1 SV=1	Ssr1	R.[+229.16293].YPQDYQFYIQN[+1540.52851]FTALPLNTVVPPQR.Q	YPQDYQFYIQNFTALPLNTVVPPQR	231205_OE_RK_AD_TMT_HILIC	37140	73.1036	4e-15	1196.57	4	8.85	752.1	AD	12449.2	11270.4	16272.6	16421.3	17603.6	22964.8	15676.5	19809	20989.3	17988.2	29662.1	14803.4	19485.5	171445	3718	Oligomannose	0	0	0	None	Q9CY50_HexNAc(2)Hex(7)	Q9CY50_136	Q9CY50_136_HexNAc(2)Hex(7)_AD			Yes
B2RXS4_393_HexNAc(2)Hex(9)	B2RXS4	393	HexNAc(2)Hex(9)	2	9				>sp|B2RXS4|PLXB2_MOUSE Plexin-B2 OS=Mus musculus OX=10090 GN=Plxnb2 PE=1 SV=1	Plxnb2	R.[+229.16293].GGLN[+1864.63416]LTAVTVTAENDHTVAFLGTSDGR.I	GGLNLTAVTVTAENDHTVAFLGTSDGR	231205_OE_RK_AD_TMT_HILIC	30792	61.1092	3.6e-22	1203.3	4	5.67	1105	AD	8985.9	8042.97	13122.2	12530.1	18474.8	19043.3	15570.1	16232.3	17944.5	18856.3	18410.2	12231.2	17529.3	148802	3719	Oligomannose	0	0	0	None	B2RXS4_HexNAc(2)Hex(9)	B2RXS4_393	B2RXS4_393_HexNAc(2)Hex(9)_AD		Yes
B2RXS4_393_HexNAc(2)Hex(9)	B2RXS4	393	HexNAc(2)Hex(9)	2	9				>sp|B2RXS4|PLXB2_MOUSE Plexin-B2 OS=Mus musculus OX=10090 GN=Plxnb2 PE=1 SV=1	Plxnb2	R.[+229.16293].GGLN[+1864.63416]LTAVTVTAENDHTVAFLGTSDGR.I	GGLNLTAVTVTAENDHTVAFLGTSDGR	231205_OE_RK_AD_TMT_HILIC	30793	61.1109	2e-20	1604.07	3	7.39	1022.8	AD	5376.1	2857.78	6427.52	8093.6	9257.33	11691.3	7854.49	10314.9	6567.26	11340.6	13294	6402.47	9553.71	79780.9	3720	Oligomannose	0	0	0	None	B2RXS4_HexNAc(2)Hex(9)	B2RXS4_393	B2RXS4_393_HexNAc(2)Hex(9)_AD		Yes
B2RXS4_393_HexNAc(6)Hex(3)	B2RXS4	393	HexNAc(6)Hex(3)	6	3				>sp|B2RXS4|PLXB2_MOUSE Plexin-B2 OS=Mus musculus OX=10090 GN=Plxnb2 PE=1 SV=1	Plxnb2	R.[+229.16293].GGLN[+1704.63471]LTAVTVTAENDHTVAFLGTSDGR.I	GGLNLTAVTVTAENDHTVAFLGTSDGR	231205_OE_RK_AD_TMT_HILIC	30823	61.1691	1.7e-18	1163.04	4	-4.66	984.2	AD	18165.1	19328.7	34789.5	29421.7	41389.5	41404.9	28572.9	32371.6	33924.2	37786.1	42188.7	28618.9	34811.9	317154	3721	Complex/hybrid	≥3	0	0	None	B2RXS4_HexNAc(6)Hex(3)	B2RXS4_393	B2RXS4_393_HexNAc(6)Hex(3)_AD		Yes
B2RXS4_393_HexNAc(6)Hex(3)	B2RXS4	393	HexNAc(6)Hex(3)	6	3				>sp|B2RXS4|PLXB2_MOUSE Plexin-B2 OS=Mus musculus OX=10090 GN=Plxnb2 PE=1 SV=1	Plxnb2	R.[+229.16293].GGLN[+1704.63471]LTAVTVTAENDHTVAFLGTSDGR.I	GGLNLTAVTVTAENDHTVAFLGTSDGR	231205_OE_RK_AD_TMT_HILIC	30830	61.1809	1.1e-16	1550.38	3	-4.09	875.5	AD	7699.34	6285.13	13111.5	12503.6	14740.3	17261.4	7383.59	15389.3	14323.3	14005.5	18252.3	10868	13672.6	122703	3722	Complex/hybrid	≥3	0	0	None	B2RXS4_HexNAc(6)Hex(3)	B2RXS4_393	B2RXS4_393_HexNAc(6)Hex(3)_AD		Yes
B2RXS4_393_HexNAc(2)Hex(8)	B2RXS4	393	HexNAc(2)Hex(8)	2	8				>sp|B2RXS4|PLXB2_MOUSE Plexin-B2 OS=Mus musculus OX=10090 GN=Plxnb2 PE=1 SV=1	Plxnb2	R.[+229.16293].GGLN[+1702.58133]LTAVTVTAENDHTVAFLGTSDGR.I	GGLNLTAVTVTAENDHTVAFLGTSDGR	231205_OE_RK_AD_TMT_HILIC	30838	61.1976	3.6e-14	1162.79	4	5.73	704.7	AD	6670.42	6054.58	9710.98	9971.69	15138.4	15211.8	10143.8	12212.7	12546.5	12917.8	13036.3	9509.21	12606.5	110579	3723	Oligomannose	0	0	0	None	B2RXS4_HexNAc(2)Hex(8)	B2RXS4_393	B2RXS4_393_HexNAc(2)Hex(8)_AD		Yes
B2RXS4_393_HexNAc(2)Hex(7)	B2RXS4	393	HexNAc(2)Hex(7)	2	7				>sp|B2RXS4|PLXB2_MOUSE Plexin-B2 OS=Mus musculus OX=10090 GN=Plxnb2 PE=1 SV=1	Plxnb2	R.[+229.16293].GGLN[+1540.52851]LTAVTVTAENDHTVAFLGTSDGR.I	GGLNLTAVTVTAENDHTVAFLGTSDGR	231205_OE_RK_AD_TMT_HILIC	30873	61.2616	3.7e-09	1495.69	3	2.15	593.7	AD	6321.51	8469.87	11133.6	8610.86	10946.6	23119	8217.34	17862.6	27071.8	17282.4	17670	9096.48	18710.6	139036	3724	Oligomannose	0	0	0	None	B2RXS4_HexNAc(2)Hex(7)	B2RXS4_393	B2RXS4_393_HexNAc(2)Hex(7)_AD		Yes
B2RXS4_735_HexNAc(4)Hex(7)Fuc(1)NeuAc(1)	B2RXS4	735	HexNAc(4)Hex(7)Fuc(1)NeuAc(1)	4	7	1	1		>sp|B2RXS4|PLXB2_MOUSE Plexin-B2 OS=Mus musculus OX=10090 GN=Plxnb2 PE=1 SV=1	Plxnb2	K.[+229.16293].LSHDGN[+2383.84058]ETLPLHLYVK[+229.16293].S	LSHDGNETLPLHLYVK	231205_OE_RK_AD_TMT_HILIC	27621	55.1064	2e-06	1170.54	4	1.41	466.3	AD	9883.39	7971.18	17387.5	13078.2	21459.4	19666.5	12799.9	16089.2	16256.5	18307.2	38179.6	13955.9	16623.9	152899	3725	Complex/hybrid	2	1	1	NeuAc	B2RXS4_HexNAc(4)Hex(7)Fuc(1)NeuAc(1)	B2RXS4_735	B2RXS4_735_HexNAc(4)Hex(7)Fuc(1)NeuAc(1)_AD		Yes
B2RXS4_1005_HexNAc(2)Hex(9)	B2RXS4	1005	HexNAc(2)Hex(9)	2	9				>sp|B2RXS4|PLXB2_MOUSE Plexin-B2 OS=Mus musculus OX=10090 GN=Plxnb2 PE=1 SV=1	Plxnb2	R.[+229.16293].SIN[+1864.63416]VTGQGFSLIQK[+229.16293].F	SINVTGQGFSLIQK	231205_OE_RK_AD_TMT_HILIC	28424	56.6234	1e-15	1272.27	3	4.72	831.4	AD	11146.2	10446.5	18857.5	17104.8	25570.4	24081.8	16611.5	21702.4	21726.4	23186	34704.6	16625.1	21461.6	190433	3726	Oligomannose	0	0	0	None	B2RXS4_HexNAc(2)Hex(9)	B2RXS4_1005	B2RXS4_1005_HexNAc(2)Hex(9)_AD		Yes
B2RXS4_1005_HexNAc(2)Hex(8)	B2RXS4	1005	HexNAc(2)Hex(8)	2	8				>sp|B2RXS4|PLXB2_MOUSE Plexin-B2 OS=Mus musculus OX=10090 GN=Plxnb2 PE=1 SV=1	Plxnb2	R.[+229.16293].SIN[+1702.58133]VTGQGFSLIQK[+229.16293].F	SINVTGQGFSLIQK	231205_OE_RK_AD_TMT_HILIC	28460	56.6944	7.9e-18	1218.25	3	6.35	906.9	AD	13255.5	10786.7	16249.1	16014.5	25434.8	27148.6	22029.3	25993.5	22081	24733	32812.7	16348.1	24397.1	203726	3727	Oligomannose	0	0	0	None	B2RXS4_HexNAc(2)Hex(8)	B2RXS4_1005	B2RXS4_1005_HexNAc(2)Hex(8)_AD		Yes
B2RXS4_1005_HexNAc(2)Hex(7)	B2RXS4	1005	HexNAc(2)Hex(7)	2	7				>sp|B2RXS4|PLXB2_MOUSE Plexin-B2 OS=Mus musculus OX=10090 GN=Plxnb2 PE=1 SV=1	Plxnb2	R.[+229.16293].SIN[+1540.52851]VTGQGFSLIQK[+229.16293].F	SINVTGQGFSLIQK	231205_OE_RK_AD_TMT_HILIC	28526	56.8175	5e-09	1164.24	3	8.14	581.9	AD	13312	11746.7	13515.5	17078.3	24252	24288	17802.1	20907.1	12778.5	21209.8	17995.9	15980.9	19397.1	176890	3728	Oligomannose	0	0	0	None	B2RXS4_HexNAc(2)Hex(7)	B2RXS4_1005	B2RXS4_1005_HexNAc(2)Hex(7)_AD		Yes
P09405_401_HexNAc(8)Hex(9)Fuc(1)NeuAc(1)NeuGc(2)	P09405	401	HexNAc(8)Hex(9)Fuc(1)NeuAc(1)NeuGc(2)	8	9	1	1	2	>sp|P09405|NUCL_MOUSE Nucleolin OS=Mus musculus OX=10090 GN=Ncl PE=1 SV=2	Ncl	K.[+229.16293].N[+4134.44438]LSFN[+0.98402]ITEDELK[+229.16293]EVFEDAMEIR.L	NLSFNITEDELKEVFEDAMEIR	231205_OE_RK_AD_TMT_HILIC	47434	92.6205	9.2e-09	1034.43	7	-9.14	518.3	AD	49841.9	24649.3	39471.4	67181.7	92329.5	94377.7	99887.3	49063	112458	47400.4	1.15431e+06	54694.7	80637.3	676660	3729	Complex/hybrid	≥3	>3	1	Both	P09405_HexNAc(8)Hex(9)Fuc(1)NeuAc(1)NeuGc(2)	P09405_401	P09405_401_HexNAc(8)Hex(9)Fuc(1)NeuAc(1)NeuGc(2)_AD
Q9Z0J0_58_HexNAc(4)Hex(4)	Q9Z0J0	58	HexNAc(4)Hex(4)	4	4				>sp|Q9Z0J0|NPC2_MOUSE NPC intracellular cholesterol transporter 2 OS=Mus musculus OX=10090 GN=Npc2 PE=1 SV=1	Npc2	K.[+229.16293].GQSYSVN[+1460.52878]ITFTSGTQSQNSTALVHGILEGIRVPFPIPEPDGC[+57.02146]K[+229.16293].S	GQSYSVNITFTSGTQSQNSTALVHGILEGIRVPFPIPEPDGCK	231205_OE_RK_AD_TMT_HILIC	39442	77.4479	2.3e-19	1304.84	5	7.75	998.4	AD	31680.6	28447	52640.7	39480.4	46942.7	70145.9	32070.2	47871.2	46450.6	45987	39616.1	39838.3	48505	441716	3730	Complex/hybrid	2	0	0	None	Q9Z0J0_HexNAc(4)Hex(4)	Q9Z0J0_58	Q9Z0J0_58_HexNAc(4)Hex(4)_AD	Yes		Yes	Yes	Yes
Q9Z0J0_58_HexNAc(4)Hex(7)	Q9Z0J0	58	HexNAc(4)Hex(7)	4	7				>sp|Q9Z0J0|NPC2_MOUSE NPC intracellular cholesterol transporter 2 OS=Mus musculus OX=10090 GN=Npc2 PE=1 SV=1	Npc2	K.[+229.16293].GQSYSVN[+1946.68725]ITFTSGTQSQNSTALVHGILEGIR.V	GQSYSVNITFTSGTQSQNSTALVHGILEGIR	231205_OE_RK_AD_TMT_HILIC	32165	63.7018	6.2e-13	1361.39	4	4.83	698.2	AD	16358.7	13191.9	20603.1	23463.6	26026.2	29798.7	25553.7	26235.4	26292.6	31589.4	24766.1	19928.7	27894	239113	3731	Complex/hybrid	2	0	0	None	Q9Z0J0_HexNAc(4)Hex(7)	Q9Z0J0_58	Q9Z0J0_58_HexNAc(4)Hex(7)_AD	Yes		Yes	Yes	Yes
Q9Z0J0_58_HexNAc(4)Hex(6)	Q9Z0J0	58	HexNAc(4)Hex(6)	4	6				>sp|Q9Z0J0|NPC2_MOUSE NPC intracellular cholesterol transporter 2 OS=Mus musculus OX=10090 GN=Npc2 PE=1 SV=1	Npc2	K.[+229.16293].GQSYSVN[+1784.63443]ITFTSGTQSQNSTALVHGILEGIR.V	GQSYSVNITFTSGTQSQNSTALVHGILEGIR	231205_OE_RK_AD_TMT_HILIC	32257	63.879	4.7e-18	1320.62	4	6.74	944.9	AD	7788.6	6684.85	12076.2	8651.05	13448.9	13683.1	12374.3	8670.01	13342.5	16411.1	14796.2	9729.91	12896.2	113131	3732	Complex/hybrid	2	0	0	None	Q9Z0J0_HexNAc(4)Hex(6)	Q9Z0J0_58	Q9Z0J0_58_HexNAc(4)Hex(6)_AD	Yes		Yes	Yes	Yes
Q9Z0J0_58_HexNAc(4)Hex(5)	Q9Z0J0	58	HexNAc(4)Hex(5)	4	5				>sp|Q9Z0J0|NPC2_MOUSE NPC intracellular cholesterol transporter 2 OS=Mus musculus OX=10090 GN=Npc2 PE=1 SV=1	Npc2	K.[+229.16293].GQSYSVN[+1622.58161]ITFTSGTQSQNSTALVHGILEGIR.V	GQSYSVNITFTSGTQSQNSTALVHGILEGIR	231205_OE_RK_AD_TMT_HILIC	32395	64.1369	4.8e-19	1280.11	4	8.06	982.3	AD	8059.78	6706.47	11940.8	11250.3	14848.1	17152.1	9323.04	13567	12741	14131.6	14004.1	10561.1	13382.9	119720	3733	Complex/hybrid	2	0	0	None	Q9Z0J0_HexNAc(4)Hex(5)	Q9Z0J0_58	Q9Z0J0_58_HexNAc(4)Hex(5)_AD	Yes		Yes	Yes	Yes
Q9Z0J0_58_HexNAc(4)Hex(4)	Q9Z0J0	58	HexNAc(4)Hex(4)	4	4				>sp|Q9Z0J0|NPC2_MOUSE NPC intracellular cholesterol transporter 2 OS=Mus musculus OX=10090 GN=Npc2 PE=1 SV=1	Npc2	K.[+229.16293].GQSYSVN[+1460.52878]ITFTSGTQSQNSTALVHGILEGIR.V	GQSYSVNITFTSGTQSQNSTALVHGILEGIR	231205_OE_RK_AD_TMT_HILIC	32469	64.2787	4.8e-24	1239.6	4	7.71	1235	AD	13704.1	10193.8	14957.1	17435.6	26556	24971.1	18966.9	19350	23739.9	27170.4	26767	16569.3	22839.7	197045	3734	Complex/hybrid	2	0	0	None	Q9Z0J0_HexNAc(4)Hex(4)	Q9Z0J0_58	Q9Z0J0_58_HexNAc(4)Hex(4)_AD	Yes		Yes	Yes	Yes
Q9Z0J0_58_HexNAc(4)Hex(4)	Q9Z0J0	58	HexNAc(4)Hex(4)	4	4				>sp|Q9Z0J0|NPC2_MOUSE NPC intracellular cholesterol transporter 2 OS=Mus musculus OX=10090 GN=Npc2 PE=1 SV=1	Npc2	K.[+229.16293].GQSYSVN[+1460.52878]ITFTSGTQSQNSTALVHGILEGIR.V	GQSYSVNITFTSGTQSQNSTALVHGILEGIR	231205_OE_RK_AD_TMT_HILIC	32491	64.3175	3.4e-16	1652.12	3	5.42	802.5	AD	12932.7	12471.7	13370.4	17045	19954.8	22066.3	20766.7	16621.8	19357.2	19265.5	16007.5	15154.9	19615.5	173852	3735	Complex/hybrid	2	0	0	None	Q9Z0J0_HexNAc(4)Hex(4)	Q9Z0J0_58	Q9Z0J0_58_HexNAc(4)Hex(4)_AD	Yes		Yes	Yes	Yes
Q01339_162_HexNAc(5)Hex(6)Fuc(1)NeuGc(2)	Q01339	162	HexNAc(5)Hex(6)Fuc(1)NeuGc(2)	5	6	1		2	>sp|Q01339|APOH_MOUSE Beta-2-glycoprotein 1 OS=Mus musculus OX=10090 GN=Apoh PE=1 SV=1	Apoh	K.[+229.16293].DYRPSAGN[+2747.95238]NSLYQDTVVFK[+229.16293].C	DYRPSAGNNSLYQDTVVFK	231205_OE_RK_AD_TMT_HILIC	26432	52.8505	2.2e-07	1345.6	4	8.83	551.7	AD	4557.78	4587.67	6281.99	7497.25	8584.63	9311.1	7354.96	9754.96	10969.2	7221.04	6750.95	6301.86	8922.26	76120.6	3736	Complex/hybrid	≥3	2	1	NeuGc	Q01339_HexNAc(5)Hex(6)Fuc(1)NeuGc(2)	Q01339_162	Q01339_162_HexNAc(5)Hex(6)Fuc(1)NeuGc(2)_AD	Yes	Yes
Q01339_162_HexNAc(5)Hex(8)NeuAc(1)	Q01339	162	HexNAc(5)Hex(8)NeuAc(1)	5	8		1		>sp|Q01339|APOH_MOUSE Beta-2-glycoprotein 1 OS=Mus musculus OX=10090 GN=Apoh PE=1 SV=1	Apoh	K.[+229.16293].DYRPSAGN[+2602.91487]NSLYQDTVVFK[+229.16293].C	DYRPSAGNNSLYQDTVVFK	231205_OE_RK_AD_TMT_HILIC	26514	53.0061	9.1e-06	1309.34	4	7.57	415.1	AD	4972.86	5443.66	8852.43	8567.3	11947.8	9717.75	10100	8069.78	8763.1	9209	10811.5	7956.8	9171.93	85643.7	3737	Complex/hybrid	≥3	1	0	NeuAc	Q01339_HexNAc(5)Hex(8)NeuAc(1)	Q01339_162	Q01339_162_HexNAc(5)Hex(8)NeuAc(1)_AD	Yes	Yes
Q01339_162_HexNAc(5)Hex(6)Fuc(1)NeuGc(1)	Q01339	162	HexNAc(5)Hex(6)Fuc(1)NeuGc(1)	5	6	1		1	>sp|Q01339|APOH_MOUSE Beta-2-glycoprotein 1 OS=Mus musculus OX=10090 GN=Apoh PE=1 SV=1	Apoh	K.[+229.16293].DYRPSAGN[+2440.86204]NSLYQDTVVFK[+229.16293].C	DYRPSAGNNSLYQDTVVFK	231205_OE_RK_AD_TMT_HILIC	25417	50.9256	4.3e-06	1269.07	4	6.88	416.9	AD	4113.6	3863.77	5681.74	6558.61	7666.77	6256.39	7499.41	7314.49	9311.5	8197.78	8224.7	5576.9	7715.91	66464.1	3738	Complex/hybrid	≥3	1	1	NeuGc	Q01339_HexNAc(5)Hex(6)Fuc(1)NeuGc(1)	Q01339_162	Q01339_162_HexNAc(5)Hex(6)Fuc(1)NeuGc(1)_AD	Yes	Yes
Q01339_162_HexNAc(4)Hex(5)Fuc(1)NeuGc(2)	Q01339	162	HexNAc(4)Hex(5)Fuc(1)NeuGc(2)	4	5	1		2	>sp|Q01339|APOH_MOUSE Beta-2-glycoprotein 1 OS=Mus musculus OX=10090 GN=Apoh PE=1 SV=1	Apoh	K.[+229.16293].DYRPSAGN[+2382.82018]NSLYQDTVVFK[+229.16293].C	DYRPSAGNNSLYQDTVVFK	231205_OE_RK_AD_TMT_HILIC	26799	53.5486	5.8e-11	1254.56	4	3.14	652.4	AD	5288.86	6790.04	8444.44	11117	11646.2	19856.4	16159.8	21324.4	17389.7	23402	12467.7	8657.31	19626.4	141419	3739	Complex/hybrid	2	2	1	NeuGc	Q01339_HexNAc(4)Hex(5)Fuc(1)NeuGc(2)	Q01339_162	Q01339_162_HexNAc(4)Hex(5)Fuc(1)NeuGc(2)_AD	Yes	Yes
Q01339_162_HexNAc(4)Hex(5)Fuc(1)NeuGc(2)	Q01339	162	HexNAc(4)Hex(5)Fuc(1)NeuGc(2)	4	5	1		2	>sp|Q01339|APOH_MOUSE Beta-2-glycoprotein 1 OS=Mus musculus OX=10090 GN=Apoh PE=1 SV=1	Apoh	K.[+229.16293].DYRPSAGN[+2382.82018]NSLYQDTVVFK[+229.16293].C	DYRPSAGNNSLYQDTVVFK	231205_OE_RK_AD_TMT_HILIC	26675	53.3108	4.6e-10	1254.31	4	4	619.4	AD	16180.3	15343.8	26285.3	28986.4	32284.2	58255.3	40202.8	54965	38289.5	60682.9	21809.5	23816	50479.1	371476	3740	Complex/hybrid	2	2	1	NeuGc	Q01339_HexNAc(4)Hex(5)Fuc(1)NeuGc(2)	Q01339_162	Q01339_162_HexNAc(4)Hex(5)Fuc(1)NeuGc(2)_AD	Yes	Yes
Q01339_162_HexNAc(4)Hex(5)Fuc(1)NeuGc(2)	Q01339	162	HexNAc(4)Hex(5)Fuc(1)NeuGc(2)	4	5	1		2	>sp|Q01339|APOH_MOUSE Beta-2-glycoprotein 1 OS=Mus musculus OX=10090 GN=Apoh PE=1 SV=1	Apoh	K.[+229.16293].DYRPSAGN[+2382.82018]NSLYQDTVVFK[+229.16293].C	DYRPSAGNNSLYQDTVVFK	231205_OE_RK_AD_TMT_HILIC	26609	53.1884	1.4e-07	1254.31	4	2.34	576.4	AD	13681.5	13141.3	21243.7	23938.4	28919.9	39456.9	31057.4	42100.3	37943.6	44474.2	19907.8	20185	39006.5	295957	3741	Complex/hybrid	2	2	1	NeuGc	Q01339_HexNAc(4)Hex(5)Fuc(1)NeuGc(2)	Q01339_162	Q01339_162_HexNAc(4)Hex(5)Fuc(1)NeuGc(2)_AD	Yes	Yes
Q01339_162_HexNAc(4)Hex(5)Fuc(1)NeuGc(2)	Q01339	162	HexNAc(4)Hex(5)Fuc(1)NeuGc(2)	4	5	1		2	>sp|Q01339|APOH_MOUSE Beta-2-glycoprotein 1 OS=Mus musculus OX=10090 GN=Apoh PE=1 SV=1	Apoh	K.[+229.16293].DYRPSAGN[+2382.82018]NSLYQDTVVFK[+229.16293].C	DYRPSAGNNSLYQDTVVFK	231205_OE_RK_AD_TMT_HILIC	26427	52.8421	4e-07	1254.31	4	5.95	510	AD	8615.38	7846.87	13020	15329.8	23901.5	26019	19314.3	20425	19848.4	25501.6	19155.6	13742.7	22221.7	179822	3742	Complex/hybrid	2	2	1	NeuGc	Q01339_HexNAc(4)Hex(5)Fuc(1)NeuGc(2)	Q01339_162	Q01339_162_HexNAc(4)Hex(5)Fuc(1)NeuGc(2)_AD	Yes	Yes
Q01339_162_HexNAc(4)Hex(5)Fuc(1)NeuGc(2)	Q01339	162	HexNAc(4)Hex(5)Fuc(1)NeuGc(2)	4	5	1		2	>sp|Q01339|APOH_MOUSE Beta-2-glycoprotein 1 OS=Mus musculus OX=10090 GN=Apoh PE=1 SV=1	Apoh	K.[+229.16293].DYRPSAGN[+2382.82018]NSLYQDTVVFK[+229.16293].C	DYRPSAGNNSLYQDTVVFK	231205_OE_RK_AD_TMT_HILIC	26484	52.9485	4.1e-07	1672.08	3	6.52	461.2	AD	2511.28	1772.3	2490.59	4363.32	5654.02	8869.29	4205.7	7778.76	3903.2	11222.5	3595.64	3358.3	7195.88	52770.9	3743	Complex/hybrid	2	2	1	NeuGc	Q01339_HexNAc(4)Hex(5)Fuc(1)NeuGc(2)	Q01339_162	Q01339_162_HexNAc(4)Hex(5)Fuc(1)NeuGc(2)_AD	Yes	Yes
Q01339_162_HexNAc(4)Hex(5)Fuc(1)NeuGc(2)	Q01339	162	HexNAc(4)Hex(5)Fuc(1)NeuGc(2)	4	5	1		2	>sp|Q01339|APOH_MOUSE Beta-2-glycoprotein 1 OS=Mus musculus OX=10090 GN=Apoh PE=1 SV=1	Apoh	K.[+229.16293].DYRPSAGN[+2382.82018]NSLYQDTVVFK[+229.16293].C	DYRPSAGNNSLYQDTVVFK	231205_OE_RK_AD_TMT_HILIC	26989	53.9063	2.9e-06	1254.31	4	4	454.1	AD	6453.11	6683.29	8857.78	11675.2	14739.5	14516.1	11187.2	14296.8	13513.9	13925.1	8988.44	9681.79	13487.8	115848	3744	Complex/hybrid	2	2	1	NeuGc	Q01339_HexNAc(4)Hex(5)Fuc(1)NeuGc(2)	Q01339_162	Q01339_162_HexNAc(4)Hex(5)Fuc(1)NeuGc(2)_AD	Yes	Yes
Q01339_162_HexNAc(4)Hex(5)Fuc(1)NeuGc(2)	Q01339	162	HexNAc(4)Hex(5)Fuc(1)NeuGc(2)	4	5	1		2	>sp|Q01339|APOH_MOUSE Beta-2-glycoprotein 1 OS=Mus musculus OX=10090 GN=Apoh PE=1 SV=1	Apoh	K.[+229.16293].DYRPSAGN[+2382.82018]NSLYQDTVVFK[+229.16293].C	DYRPSAGNNSLYQDTVVFK	231205_OE_RK_AD_TMT_HILIC	26643	53.2518	3.7e-06	1254.31	4	3.81	421.8	AD	9721.9	11081.9	17569.5	17663	20625.4	26115.5	15419.9	27699.2	23206	28719.5	17685	15332.3	24232	197822	3745	Complex/hybrid	2	2	1	NeuGc	Q01339_HexNAc(4)Hex(5)Fuc(1)NeuGc(2)	Q01339_162	Q01339_162_HexNAc(4)Hex(5)Fuc(1)NeuGc(2)_AD	Yes	Yes
Q01339_162_HexNAc(4)Hex(5)Fuc(1)NeuGc(2)	Q01339	162	HexNAc(4)Hex(5)Fuc(1)NeuGc(2)	4	5	1		2	>sp|Q01339|APOH_MOUSE Beta-2-glycoprotein 1 OS=Mus musculus OX=10090 GN=Apoh PE=1 SV=1	Apoh	K.[+229.16293].DYRPSAGN[+2382.82018]NSLYQDTVVFK[+229.16293].C	DYRPSAGNNSLYQDTVVFK	231205_OE_RK_AD_TMT_HILIC	26702	53.3632	0.0011	1003.85	5	0.54	420.6	AD	6328.64	7224.54	9222.52	9584.42	11393.7	12929.3	10617	11043.1	12525.8	12576.5	11129.6	8750.76	11938.4	103446	3746	Complex/hybrid	2	2	1	NeuGc	Q01339_HexNAc(4)Hex(5)Fuc(1)NeuGc(2)	Q01339_162	Q01339_162_HexNAc(4)Hex(5)Fuc(1)NeuGc(2)_AD	Yes	Yes
Q01339_162_HexNAc(4)Hex(5)Fuc(1)NeuGc(2)	Q01339	162	HexNAc(4)Hex(5)Fuc(1)NeuGc(2)	4	5	1		2	>sp|Q01339|APOH_MOUSE Beta-2-glycoprotein 1 OS=Mus musculus OX=10090 GN=Apoh PE=1 SV=1	Apoh	K.[+229.16293].DYRPSAGN[+2382.82018]NSLYQDTVVFK[+229.16293].C	DYRPSAGNNSLYQDTVVFK	231205_OE_RK_AD_TMT_HILIC	26646	53.2569	0.0046	1003.85	5	3.28	357.2	AD	7202.34	5008.81	9675.89	10994.8	8655.67	13473.1	8703.32	10478.7	12566.1	14197.6	12015.8	8307.5	11883.8	100956	3747	Complex/hybrid	2	2	1	NeuGc	Q01339_HexNAc(4)Hex(5)Fuc(1)NeuGc(2)	Q01339_162	Q01339_162_HexNAc(4)Hex(5)Fuc(1)NeuGc(2)_AD	Yes	Yes
Q01339_162_HexNAc(4)Hex(5)Fuc(1)NeuGc(2)	Q01339	162	HexNAc(4)Hex(5)Fuc(1)NeuGc(2)	4	5	1		2	>sp|Q01339|APOH_MOUSE Beta-2-glycoprotein 1 OS=Mus musculus OX=10090 GN=Apoh PE=1 SV=1	Apoh	K.[+229.16293].DYRPSAGN[+2382.82018]NSLYQDTVVFK[+229.16293].C	DYRPSAGNNSLYQDTVVFK	231205_OE_RK_AD_TMT_HILIC	26673	53.3074	3.9e-06	1672.08	3	5.65	355	AD	2564.36	2291.8	3866.28	4292.31	4575.71	7639.86	4616.84	7331.02	5636.63	7862.43	4891.44	3518.09	6617.35	50677.2	3748	Complex/hybrid	2	2	1	NeuGc	Q01339_HexNAc(4)Hex(5)Fuc(1)NeuGc(2)	Q01339_162	Q01339_162_HexNAc(4)Hex(5)Fuc(1)NeuGc(2)_AD	Yes	Yes
Q01339_162_HexNAc(4)Hex(5)Fuc(1)NeuGc(2)	Q01339	162	HexNAc(4)Hex(5)Fuc(1)NeuGc(2)	4	5	1		2	>sp|Q01339|APOH_MOUSE Beta-2-glycoprotein 1 OS=Mus musculus OX=10090 GN=Apoh PE=1 SV=1	Apoh	K.[+229.16293].DYRPSAGN[+2382.82018]NSLYQDTVVFK[+229.16293].C	DYRPSAGNNSLYQDTVVFK	231205_OE_RK_AD_TMT_HILIC	26665	53.2939	4.1e-05	1003.65	5	5.46	349.5	AD	4567.07	4616.63	8914.6	11778.3	11535.3	15707.5	10505	14699.7	13820.1	12809.5	16134.3	8282.39	13508.4	108954	3749	Complex/hybrid	2	2	1	NeuGc	Q01339_HexNAc(4)Hex(5)Fuc(1)NeuGc(2)	Q01339_162	Q01339_162_HexNAc(4)Hex(5)Fuc(1)NeuGc(2)_AD	Yes	Yes
Q01339_162_HexNAc(5)Hex(6)NeuGc(1)	Q01339	162	HexNAc(5)Hex(6)NeuGc(1)	5	6			1	>sp|Q01339|APOH_MOUSE Beta-2-glycoprotein 1 OS=Mus musculus OX=10090 GN=Apoh PE=1 SV=1	Apoh	K.[+229.16293].DYRPSAGN[+2294.80414]NSLYQDTVVFK[+229.16293].C	DYRPSAGNNSLYQDTVVFK	231205_OE_RK_AD_TMT_HILIC	25401	50.8951	6.3e-06	1232.56	4	5.59	387.9	AD	4350.94	4473.05	7821.57	6750.53	10863	8030.49	5248.97	6818.89	5381.76	6636.56	9657.56	6851.82	6423.34	66375.8	3750	Complex/hybrid	≥3	1	0	NeuGc	Q01339_HexNAc(5)Hex(6)NeuGc(1)	Q01339_162	Q01339_162_HexNAc(5)Hex(6)NeuGc(1)_AD	Yes	Yes
Q01339_162_HexNAc(4)Hex(8)Fuc(1)	Q01339	162	HexNAc(4)Hex(8)Fuc(1)	4	8	1			>sp|Q01339|APOH_MOUSE Beta-2-glycoprotein 1 OS=Mus musculus OX=10090 GN=Apoh PE=1 SV=1	Apoh	K.[+229.16293].DYRPSAGN[+2254.79799]NSLYQDTVVFK[+229.16293].C	DYRPSAGNNSLYQDTVVFK	231205_OE_RK_AD_TMT_HILIC	26805	53.5587	1.2e-06	1222.3	4	-0.41	539.4	AD	5061.53	5614.16	11917.6	8185.82	14373.1	12251.7	8269.4	8492.56	6316.77	9551.1	9286.09	9030.44	8976.3	90033.7	3751	Complex/hybrid	2	0	1	None	Q01339_HexNAc(4)Hex(8)Fuc(1)	Q01339_162	Q01339_162_HexNAc(4)Hex(8)Fuc(1)_AD	Yes	Yes
Q01339_162_HexNAc(4)Hex(6)Fuc(1)NeuGc(1)	Q01339	162	HexNAc(4)Hex(6)Fuc(1)NeuGc(1)	4	6	1		1	>sp|Q01339|APOH_MOUSE Beta-2-glycoprotein 1 OS=Mus musculus OX=10090 GN=Apoh PE=1 SV=1	Apoh	K.[+229.16293].DYRPSAGN[+2237.78267]NSLYQDTVVFK[+229.16293].C	DYRPSAGNNSLYQDTVVFK	231205_OE_RK_AD_TMT_HILIC	26718	53.3952	9.6e-09	1218.05	4	1.43	592.6	AD	12246.8	6677.7	18957.5	18268.5	26770.8	18692.2	13071.4	21522.9	18484.9	17802.4	19186.4	16584.3	17914.8	172495	3752	Complex/hybrid	2	1	1	NeuGc	Q01339_HexNAc(4)Hex(6)Fuc(1)NeuGc(1)	Q01339_162	Q01339_162_HexNAc(4)Hex(6)Fuc(1)NeuGc(1)_AD	Yes	Yes
Q01339_162_HexNAc(4)Hex(6)Fuc(1)NeuGc(1)	Q01339	162	HexNAc(4)Hex(6)Fuc(1)NeuGc(1)	4	6	1		1	>sp|Q01339|APOH_MOUSE Beta-2-glycoprotein 1 OS=Mus musculus OX=10090 GN=Apoh PE=1 SV=1	Apoh	K.[+229.16293].DYRPSAGN[+2237.78267]NSLYQDTVVFK[+229.16293].C	DYRPSAGNNSLYQDTVVFK	231205_OE_RK_AD_TMT_HILIC	26531	53.04	1.4e-07	1218.05	4	8.04	553.3	AD	9583.63	9618.44	13493.3	18531.7	22497.6	15509.9	16996.4	21083.8	11741.8	16911	14481.6	14744.9	16448.6	155968	3753	Complex/hybrid	2	1	1	NeuGc	Q01339_HexNAc(4)Hex(6)Fuc(1)NeuGc(1)	Q01339_162	Q01339_162_HexNAc(4)Hex(6)Fuc(1)NeuGc(1)_AD	Yes	Yes
Q01339_162_HexNAc(4)Hex(6)Fuc(1)NeuGc(1)	Q01339	162	HexNAc(4)Hex(6)Fuc(1)NeuGc(1)	4	6	1		1	>sp|Q01339|APOH_MOUSE Beta-2-glycoprotein 1 OS=Mus musculus OX=10090 GN=Apoh PE=1 SV=1	Apoh	K.[+229.16293].DYRPSAGN[+2237.78267]NSLYQDTVVFK[+229.16293].C	DYRPSAGNNSLYQDTVVFK	231205_OE_RK_AD_TMT_HILIC	26884	53.7089	1.5e-05	1623.73	3	4	311.5	AD	3566.07	2375.03	5418.54	7066.17	7092.58	5026.62	3402.05	4632.16	4153.78	3839.61	5523.68	5103.68	4210.84	46572.6	3754	Complex/hybrid	2	1	1	NeuGc	Q01339_HexNAc(4)Hex(6)Fuc(1)NeuGc(1)	Q01339_162	Q01339_162_HexNAc(4)Hex(6)Fuc(1)NeuGc(1)_AD	Yes	Yes
Q01339_162_HexNAc(4)Hex(6)Fuc(1)NeuGc(1)	Q01339	162	HexNAc(4)Hex(6)Fuc(1)NeuGc(1)	4	6	1		1	>sp|Q01339|APOH_MOUSE Beta-2-glycoprotein 1 OS=Mus musculus OX=10090 GN=Apoh PE=1 SV=1	Apoh	K.[+229.16293].DYRPSAGN[+2237.78267]NSLYQDTVVFK[+229.16293].C	DYRPSAGNNSLYQDTVVFK	231205_OE_RK_AD_TMT_HILIC	26681	53.3226	4.6e-05	1623.73	3	2.12	282	AD	3126.61	3160.54	6279.36	6706.76	9257.84	6013.31	3666.35	5582.49	2655.73	6576.98	3853.81	5706.22	4898.97	53026	3755	Complex/hybrid	2	1	1	NeuGc	Q01339_HexNAc(4)Hex(6)Fuc(1)NeuGc(1)	Q01339_162	Q01339_162_HexNAc(4)Hex(6)Fuc(1)NeuGc(1)_AD	Yes	Yes
Q01339_162_HexNAc(4)Hex(5)NeuGc(2)	Q01339	162	HexNAc(4)Hex(5)NeuGc(2)	4	5			2	>sp|Q01339|APOH_MOUSE Beta-2-glycoprotein 1 OS=Mus musculus OX=10090 GN=Apoh PE=1 SV=1	Apoh	K.[+229.16293].DYRPSAGN[+2236.76227]NSLYQDTVVFK[+229.16293].C	DYRPSAGNNSLYQDTVVFK	231205_OE_RK_AD_TMT_HILIC	26906	53.7511	1.3e-07	1218.04	4	3.42	568.1	AD	9152.79	10495.4	11790.5	13438.3	15995.8	12160.8	7873.18	13327.1	11731.5	15862.6	12524.3	12174.6	12191	121828	3756	Complex/hybrid	2	2	0	NeuGc	Q01339_HexNAc(4)Hex(5)NeuGc(2)	Q01339_162	Q01339_162_HexNAc(4)Hex(5)NeuGc(2)_AD	Yes	Yes
Q01339_162_HexNAc(4)Hex(5)NeuGc(2)	Q01339	162	HexNAc(4)Hex(5)NeuGc(2)	4	5			2	>sp|Q01339|APOH_MOUSE Beta-2-glycoprotein 1 OS=Mus musculus OX=10090 GN=Apoh PE=1 SV=1	Apoh	K.[+229.16293].DYRPSAGN[+2236.76227]NSLYQDTVVFK[+229.16293].C	DYRPSAGNNSLYQDTVVFK	231205_OE_RK_AD_TMT_HILIC	26544	53.0636	0.0073	1623.4	3	8.31	259.8	AD	2622.07	2844.23	4374.94	6393.13	6128.56	6132.13	3155.08	3409.46	2329.56	3572.04	3983.87	4472.59	3719.65	40961.2	3757	Complex/hybrid	2	2	0	NeuGc	Q01339_HexNAc(4)Hex(5)NeuGc(2)	Q01339_162	Q01339_162_HexNAc(4)Hex(5)NeuGc(2)_AD	Yes	Yes
Q01339_162_HexNAc(4)Hex(7)Fuc(1)	Q01339	162	HexNAc(4)Hex(7)Fuc(1)	4	7	1			>sp|Q01339|APOH_MOUSE Beta-2-glycoprotein 1 OS=Mus musculus OX=10090 GN=Apoh PE=1 SV=1	Apoh	K.[+229.16293].DYRPSAGN[+2092.74516]NSLYQDTVVFK[+229.16293].C	DYRPSAGNNSLYQDTVVFK	231205_OE_RK_AD_TMT_HILIC	25489	51.0641	4.2e-10	1182.04	4	7.46	625	AD	9162.9	6834.97	13227.8	14843.6	19475.5	31317.1	18048.9	24313.7	24270.4	28813	17195.8	12708.9	25352.6	190308	3758	Complex/hybrid	2	0	1	None	Q01339_HexNAc(4)Hex(7)Fuc(1)	Q01339_162	Q01339_162_HexNAc(4)Hex(7)Fuc(1)_AD	Yes	Yes
Q01339_162_HexNAc(4)Hex(5)Fuc(1)NeuGc(1)	Q01339	162	HexNAc(4)Hex(5)Fuc(1)NeuGc(1)	4	5	1		1	>sp|Q01339|APOH_MOUSE Beta-2-glycoprotein 1 OS=Mus musculus OX=10090 GN=Apoh PE=1 SV=1	Apoh	K.[+229.16293].DYRPSAGN[+2075.72985]NSLYQDTVVFK[+229.16293].C	DYRPSAGNNSLYQDTVVFK	231205_OE_RK_AD_TMT_HILIC	25439	50.9696	3.3e-10	1177.79	4	6.69	625.1	AD	8709.46	8757.17	12274.9	13854.2	20879.7	32821.8	21629.5	29875.6	21892.7	29681.8	19927.4	12895.1	27180.3	200377	3759	Complex/hybrid	2	1	1	NeuGc	Q01339_HexNAc(4)Hex(5)Fuc(1)NeuGc(1)	Q01339_162	Q01339_162_HexNAc(4)Hex(5)Fuc(1)NeuGc(1)_AD	Yes	Yes
Q01339_162_HexNAc(4)Hex(5)Fuc(1)NeuGc(1)	Q01339	162	HexNAc(4)Hex(5)Fuc(1)NeuGc(1)	4	5	1		1	>sp|Q01339|APOH_MOUSE Beta-2-glycoprotein 1 OS=Mus musculus OX=10090 GN=Apoh PE=1 SV=1	Apoh	K.[+229.16293].DYRPSAGN[+2075.72985]NSLYQDTVVFK[+229.16293].C	DYRPSAGNNSLYQDTVVFK	231205_OE_RK_AD_TMT_HILIC	25507	51.0961	5.8e-10	942.432	5	5.37	604.2	AD	6188.77	3846.82	11004.8	11537.4	11265.5	12041.4	8544.41	10259.3	10253.6	10841.6	9476.95	8768.67	10388.1	95783.7	3760	Complex/hybrid	2	1	1	NeuGc	Q01339_HexNAc(4)Hex(5)Fuc(1)NeuGc(1)	Q01339_162	Q01339_162_HexNAc(4)Hex(5)Fuc(1)NeuGc(1)_AD	Yes	Yes
Q01339_162_HexNAc(4)Hex(5)Fuc(1)NeuGc(1)	Q01339	162	HexNAc(4)Hex(5)Fuc(1)NeuGc(1)	4	5	1		1	>sp|Q01339|APOH_MOUSE Beta-2-glycoprotein 1 OS=Mus musculus OX=10090 GN=Apoh PE=1 SV=1	Apoh	K.[+229.16293].DYRPSAGN[+2075.72985]NSLYQDTVVFK[+229.16293].C	DYRPSAGNNSLYQDTVVFK	231205_OE_RK_AD_TMT_HILIC	25623	51.3194	6e-10	1177.79	4	5.45	602.1	AD	8451.99	7570.89	11772.5	12190.2	20589.1	26807.9	18746.4	26194.6	20237.8	26886.8	21147	12115	23774.7	179448	3761	Complex/hybrid	2	1	1	NeuGc	Q01339_HexNAc(4)Hex(5)Fuc(1)NeuGc(1)	Q01339_162	Q01339_162_HexNAc(4)Hex(5)Fuc(1)NeuGc(1)_AD	Yes	Yes
Q01339_162_HexNAc(4)Hex(5)Fuc(1)NeuGc(1)	Q01339	162	HexNAc(4)Hex(5)Fuc(1)NeuGc(1)	4	5	1		1	>sp|Q01339|APOH_MOUSE Beta-2-glycoprotein 1 OS=Mus musculus OX=10090 GN=Apoh PE=1 SV=1	Apoh	K.[+229.16293].DYRPSAGN[+2075.72985]NSLYQDTVVFK[+229.16293].C	DYRPSAGNNSLYQDTVVFK	231205_OE_RK_AD_TMT_HILIC	25599	51.272	1.8e-06	1177.79	4	5.24	502.3	AD	5954.37	5176.77	10597.6	9436.86	19521.4	21663.4	14386.6	19619.9	15120.1	18522	14405.8	10137.4	17862.4	139999	3762	Complex/hybrid	2	1	1	NeuGc	Q01339_HexNAc(4)Hex(5)Fuc(1)NeuGc(1)	Q01339_162	Q01339_162_HexNAc(4)Hex(5)Fuc(1)NeuGc(1)_AD	Yes	Yes
Q01339_162_HexNAc(4)Hex(5)Fuc(1)NeuGc(1)	Q01339	162	HexNAc(4)Hex(5)Fuc(1)NeuGc(1)	4	5	1		1	>sp|Q01339|APOH_MOUSE Beta-2-glycoprotein 1 OS=Mus musculus OX=10090 GN=Apoh PE=1 SV=1	Apoh	K.[+229.16293].DYRPSAGN[+2075.72985]NSLYQDTVVFK[+229.16293].C	DYRPSAGNNSLYQDTVVFK	231205_OE_RK_AD_TMT_HILIC	25654	51.3767	2.5e-06	1569.71	3	5.09	409.1	AD	2081.63	0	3676.89	2366.56	4581.72	5155.34	6488.65	3782.88	5255.49	8879.77	3696.25	2541.36	5912.42	42268.9	3763	Complex/hybrid	2	1	1	NeuGc	Q01339_HexNAc(4)Hex(5)Fuc(1)NeuGc(1)	Q01339_162	Q01339_162_HexNAc(4)Hex(5)Fuc(1)NeuGc(1)_AD	Yes	Yes
Q01339_162_HexNAc(4)Hex(5)Fuc(1)NeuGc(1)	Q01339	162	HexNAc(4)Hex(5)Fuc(1)NeuGc(1)	4	5	1		1	>sp|Q01339|APOH_MOUSE Beta-2-glycoprotein 1 OS=Mus musculus OX=10090 GN=Apoh PE=1 SV=1	Apoh	K.[+229.16293].DYRPSAGN[+2075.72985]NSLYQDTVVFK[+229.16293].C	DYRPSAGNNSLYQDTVVFK	231205_OE_RK_AD_TMT_HILIC	25462	51.0135	3.3e-06	1570.05	3	3.31	404.3	AD	2033.85	3215.69	5113.05	6350.49	8431.85	13201.7	8744.99	10814	11607	11103	9773.23	5028.99	11094.1	80615.6	3764	Complex/hybrid	2	1	1	NeuGc	Q01339_HexNAc(4)Hex(5)Fuc(1)NeuGc(1)	Q01339_162	Q01339_162_HexNAc(4)Hex(5)Fuc(1)NeuGc(1)_AD	Yes	Yes
Q01339_162_HexNAc(4)Hex(7)	Q01339	162	HexNAc(4)Hex(7)	4	7				>sp|Q01339|APOH_MOUSE Beta-2-glycoprotein 1 OS=Mus musculus OX=10090 GN=Apoh PE=1 SV=1	Apoh	K.[+229.16293].DYRPSAGN[+1946.68725]NSLYQDTVVFK[+229.16293].C	DYRPSAGNNSLYQDTVVFK	231205_OE_RK_AD_TMT_HILIC	25642	51.3531	4.1e-07	1145.28	4	4.12	505.8	AD	12864.4	13794.8	19709.2	24329.1	26820.4	28011	13821.9	29900.6	20510	30191.9	26939	19503.6	24487.1	219953	3765	Complex/hybrid	2	0	0	None	Q01339_HexNAc(4)Hex(7)	Q01339_162	Q01339_162_HexNAc(4)Hex(7)_AD	Yes	Yes
Q01339_162_HexNAc(4)Hex(5)NeuGc(1)	Q01339	162	HexNAc(4)Hex(5)NeuGc(1)	4	5			1	>sp|Q01339|APOH_MOUSE Beta-2-glycoprotein 1 OS=Mus musculus OX=10090 GN=Apoh PE=1 SV=1	Apoh	K.[+229.16293].DYRPSAGN[+1929.67194]NSLYQDTVVFK[+229.16293].C	DYRPSAGNNSLYQDTVVFK	231205_OE_RK_AD_TMT_HILIC	25515	51.1133	4.9e-10	1141.27	4	4.08	609.4	AD	14279.2	12076.1	16992.3	23108.7	34299.8	21180	14018.3	15727.4	17766.5	16790.6	19440.4	20151.2	17096.6	186239	3766	Complex/hybrid	2	1	0	NeuGc	Q01339_HexNAc(4)Hex(5)NeuGc(1)	Q01339_162	Q01339_162_HexNAc(4)Hex(5)NeuGc(1)_AD	Yes	Yes
Q01339_162_HexNAc(4)Hex(5)NeuGc(1)	Q01339	162	HexNAc(4)Hex(5)NeuGc(1)	4	5			1	>sp|Q01339|APOH_MOUSE Beta-2-glycoprotein 1 OS=Mus musculus OX=10090 GN=Apoh PE=1 SV=1	Apoh	K.[+229.16293].DYRPSAGN[+1929.67194]NSLYQDTVVFK[+229.16293].C	DYRPSAGNNSLYQDTVVFK	231205_OE_RK_AD_TMT_HILIC	25503	51.0893	1e-07	1141.27	4	3.87	548.1	AD	25787.2	23923.9	43180.9	43743.2	70753.7	44528.6	27293.6	38089.7	32184.1	41212.6	35806.3	41477.8	36661.7	390697	3767	Complex/hybrid	2	1	0	NeuGc	Q01339_HexNAc(4)Hex(5)NeuGc(1)	Q01339_162	Q01339_162_HexNAc(4)Hex(5)NeuGc(1)_AD	Yes	Yes
Q01339_162_HexNAc(4)Hex(5)NeuGc(1)	Q01339	162	HexNAc(4)Hex(5)NeuGc(1)	4	5			1	>sp|Q01339|APOH_MOUSE Beta-2-glycoprotein 1 OS=Mus musculus OX=10090 GN=Apoh PE=1 SV=1	Apoh	K.[+229.16293].DYRPSAGN[+1929.67194]NSLYQDTVVFK[+229.16293].C	DYRPSAGNNSLYQDTVVFK	231205_OE_RK_AD_TMT_HILIC	25522	51.1252	1.9e-06	1521.36	3	1.69	454.7	AD	5361.47	4977.43	8002.64	8123.7	12999	8954.53	5342.72	9065	4739.61	8861.41	8083.25	7892.85	7392.65	76427.5	3768	Complex/hybrid	2	1	0	NeuGc	Q01339_HexNAc(4)Hex(5)NeuGc(1)	Q01339_162	Q01339_162_HexNAc(4)Hex(5)NeuGc(1)_AD	Yes	Yes
Q01339_162_HexNAc(4)Hex(5)NeuGc(1)	Q01339	162	HexNAc(4)Hex(5)NeuGc(1)	4	5			1	>sp|Q01339|APOH_MOUSE Beta-2-glycoprotein 1 OS=Mus musculus OX=10090 GN=Apoh PE=1 SV=1	Apoh	K.[+229.16293].DYRPSAGN[+1929.67194]NSLYQDTVVFK[+229.16293].C	DYRPSAGNNSLYQDTVVFK	231205_OE_RK_AD_TMT_HILIC	25578	51.2315	4.5e-06	913.224	5	8.72	409.2	AD	4451.92	4164.62	6222.04	7793.6	8989.13	7696.27	5877.68	7768.74	6268.45	7053.77	8472.7	6324.26	6932.98	66286.2	3769	Complex/hybrid	2	1	0	NeuGc	Q01339_HexNAc(4)Hex(5)NeuGc(1)	Q01339_162	Q01339_162_HexNAc(4)Hex(5)NeuGc(1)_AD	Yes	Yes
Q01339_162_HexNAc(4)Hex(5)NeuGc(1)	Q01339	162	HexNAc(4)Hex(5)NeuGc(1)	4	5			1	>sp|Q01339|APOH_MOUSE Beta-2-glycoprotein 1 OS=Mus musculus OX=10090 GN=Apoh PE=1 SV=1	Apoh	K.[+229.16293].DYRPSAGN[+1929.67194]NSLYQDTVVFK[+229.16293].C	DYRPSAGNNSLYQDTVVFK	231205_OE_RK_AD_TMT_HILIC	25716	51.4912	0.00036	1521.03	3	3.62	314.8	AD	3188.39	1978.64	4334	6173.03	8465.59	6952.55	2924.13	5369.32	5546.28	5827.55	7575.47	4827.93	5323.97	50759.5	3770	Complex/hybrid	2	1	0	NeuGc	Q01339_HexNAc(4)Hex(5)NeuGc(1)	Q01339_162	Q01339_162_HexNAc(4)Hex(5)NeuGc(1)_AD	Yes	Yes
Q01339_162_HexNAc(4)Hex(5)Fuc(1)	Q01339	162	HexNAc(4)Hex(5)Fuc(1)	4	5	1			>sp|Q01339|APOH_MOUSE Beta-2-glycoprotein 1 OS=Mus musculus OX=10090 GN=Apoh PE=1 SV=1	Apoh	K.[+229.16293].DYRPSAGN[+1768.63952]NSLYQDTVVFK[+229.16293].C	DYRPSAGNNSLYQDTVVFK	231205_OE_RK_AD_TMT_HILIC	24445	49.087	6.6e-09	1101.01	4	4.28	598.1	AD	8314.33	6933.45	10342	12547.5	16915.8	28778.2	18556.9	22628.6	22587.5	28715.1	16014	11010.6	24253.3	176319	3771	Complex/hybrid	2	0	1	None	Q01339_HexNAc(4)Hex(5)Fuc(1)	Q01339_162	Q01339_162_HexNAc(4)Hex(5)Fuc(1)_AD	Yes	Yes
Q01339_162_HexNAc(4)Hex(5)Fuc(1)	Q01339	162	HexNAc(4)Hex(5)Fuc(1)	4	5	1			>sp|Q01339|APOH_MOUSE Beta-2-glycoprotein 1 OS=Mus musculus OX=10090 GN=Apoh PE=1 SV=1	Apoh	K.[+229.16293].DYRPSAGN[+1768.63952]NSLYQDTVVFK[+229.16293].C	DYRPSAGNNSLYQDTVVFK	231205_OE_RK_AD_TMT_HILIC	24448	49.0921	2.7e-07	1467.68	3	3.57	482.4	AD	5597.35	4542.76	7343.45	7733.42	12706.4	18399.1	9498.91	13305.3	17117.8	17370.3	11773.2	7584.68	15138.3	113615	3772	Complex/hybrid	2	0	1	None	Q01339_HexNAc(4)Hex(5)Fuc(1)	Q01339_162	Q01339_162_HexNAc(4)Hex(5)Fuc(1)_AD	Yes	Yes
Q01339_162_HexNAc(4)Hex(5)	Q01339	162	HexNAc(4)Hex(5)	4	5				>sp|Q01339|APOH_MOUSE Beta-2-glycoprotein 1 OS=Mus musculus OX=10090 GN=Apoh PE=1 SV=1	Apoh	K.[+229.16293].DYRPSAGN[+1622.58161]NSLYQDTVVFK[+229.16293].C	DYRPSAGNNSLYQDTVVFK	231205_OE_RK_AD_TMT_HILIC	24502	49.1932	5.4e-09	1064.25	4	3.1	582.9	AD	9381.51	8085.93	11707.5	12946.5	13999.5	10211.9	8948.93	11727.4	10551.2	12585.7	12355.1	11224.2	10805	110146	3773	Complex/hybrid	2	0	0	None	Q01339_HexNAc(4)Hex(5)	Q01339_162	Q01339_162_HexNAc(4)Hex(5)_AD	Yes	Yes
Q01339_162_HexNAc(4)Hex(5)	Q01339	162	HexNAc(4)Hex(5)	4	5				>sp|Q01339|APOH_MOUSE Beta-2-glycoprotein 1 OS=Mus musculus OX=10090 GN=Apoh PE=1 SV=1	Apoh	K.[+229.16293].DYRPSAGN[+1622.58161]NSLYQDTVVFK[+229.16293].C	DYRPSAGNNSLYQDTVVFK	231205_OE_RK_AD_TMT_HILIC	24508	49.2033	1.5e-06	1419	3	6.32	397.1	AD	8742.45	4099.65	7830.58	7952.59	14839.8	9656.68	4273.37	8993.7	7855.75	7218.25	8380.56	8693.02	7599.55	81462.9	3774	Complex/hybrid	2	0	0	None	Q01339_HexNAc(4)Hex(5)	Q01339_162	Q01339_162_HexNAc(4)Hex(5)_AD	Yes	Yes
A6X935_244_HexNAc(4)Hex(6)Fuc(1)NeuGc(1)	A6X935	244	HexNAc(4)Hex(6)Fuc(1)NeuGc(1)	4	6	1		1	>sp|A6X935|ITIH4_MOUSE Inter alpha-trypsin inhibitor, heavy chain 4 OS=Mus musculus OX=10090 GN=Itih4 PE=1 SV=2	Itih4	R.[+229.16293].YDVN[+2237.78267]RSDSGGSIQIEEGYFVHHFAPENLPTMSK[+229.16293].N	YDVNRSDSGGSIQIEEGYFVHHFAPENLPTMSK	231205_OE_RK_AD_TMT_HILIC	31914	63.2299	7.2e-15	1284.78	5	2.17	773.4	AD	7658.14	8889.4	18952	15591.1	20629.1	23794.9	9623.18	21218.6	17117.8	18240.3	16365.8	14344	17998.9	161714	3775	Complex/hybrid	2	1	1	NeuGc	A6X935_HexNAc(4)Hex(6)Fuc(1)NeuGc(1)	A6X935_244	A6X935_244_HexNAc(4)Hex(6)Fuc(1)NeuGc(1)_AD	Yes	Yes
A6X935_244_HexNAc(4)Hex(5)NeuGc(2)	A6X935	244	HexNAc(4)Hex(5)NeuGc(2)	4	5			2	>sp|A6X935|ITIH4_MOUSE Inter alpha-trypsin inhibitor, heavy chain 4 OS=Mus musculus OX=10090 GN=Itih4 PE=1 SV=2	Itih4	R.[+229.16293].YDVN[+2236.76227]RSDSGGSIQIEEGYFVHHFAPENLPTMSK[+229.16293].N	YDVNRSDSGGSIQIEEGYFVHHFAPENLPTMSK	231205_OE_RK_AD_TMT_HILIC	31942	63.2821	1.7e-07	1070.82	6	6.43	526.3	AD	15024.8	13435.8	23403.4	22396.5	25990.8	33684.2	21282.6	30500.5	36715.9	24979.5	29768.2	20050.3	29432.6	247414	3776	Complex/hybrid	2	2	0	NeuGc	A6X935_HexNAc(4)Hex(5)NeuGc(2)	A6X935_244	A6X935_244_HexNAc(4)Hex(5)NeuGc(2)_AD	Yes	Yes
A6X935_244_HexNAc(4)Hex(5)NeuGc(2)	A6X935	244	HexNAc(4)Hex(5)NeuGc(2)	4	5			2	>sp|A6X935|ITIH4_MOUSE Inter alpha-trypsin inhibitor, heavy chain 4 OS=Mus musculus OX=10090 GN=Itih4 PE=1 SV=2	Itih4	R.[+229.16293].YDVN[+2236.76227]RSDSGGSIQIEEGYFVHHFAPENLPTMSK[+229.16293].N	YDVNRSDSGGSIQIEEGYFVHHFAPENLPTMSK	231205_OE_RK_AD_TMT_HILIC	31966	63.3276	0.0025	1070.82	6	5.63	253.4	AD	34883.7	46193.8	64445.8	68328.1	72612	98612.5	54918.2	83682.7	94448.6	81255.6	80742.3	57292.7	82583.5	699381	3777	Complex/hybrid	2	2	0	NeuGc	A6X935_HexNAc(4)Hex(5)NeuGc(2)	A6X935_244	A6X935_244_HexNAc(4)Hex(5)NeuGc(2)_AD	Yes	Yes
A6X935_244_HexNAc(4)Hex(5)NeuGc(1)	A6X935	244	HexNAc(4)Hex(5)NeuGc(1)	4	5			1	>sp|A6X935|ITIH4_MOUSE Inter alpha-trypsin inhibitor, heavy chain 4 OS=Mus musculus OX=10090 GN=Itih4 PE=1 SV=2	Itih4	R.[+229.16293].YDVN[+1929.67194]RSDSGGSIQIEEGYFVHHFAPENLPTMSK[+229.16293].N	YDVNRSDSGGSIQIEEGYFVHHFAPENLPTMSK	231205_OE_RK_AD_TMT_HILIC	31005	61.5131	6.1e-08	1223.36	5	7.34	551	AD	17402.2	16247.2	34356.4	29902.3	37864.2	45547.6	19495.4	44026.6	40295.1	32377.6	35372.2	27154.4	36348.5	317515	3778	Complex/hybrid	2	1	0	NeuGc	A6X935_HexNAc(4)Hex(5)NeuGc(1)	A6X935_244	A6X935_244_HexNAc(4)Hex(5)NeuGc(1)_AD	Yes	Yes
A6X935_244_HexNAc(4)Hex(5)NeuGc(1)	A6X935	244	HexNAc(4)Hex(5)NeuGc(1)	4	5			1	>sp|A6X935|ITIH4_MOUSE Inter alpha-trypsin inhibitor, heavy chain 4 OS=Mus musculus OX=10090 GN=Itih4 PE=1 SV=2	Itih4	R.[+229.16293].YDVN[+1929.67194]RSDSGGSIQIEEGYFVHHFAPENLPTMSK[+229.16293].N	YDVNRSDSGGSIQIEEGYFVHHFAPENLPTMSK	231205_OE_RK_AD_TMT_HILIC	31050	61.5997	2.4e-06	1223.36	5	3.75	447.7	AD	9412.45	7158.48	13604.9	10127.1	14169.5	13753.6	8305.29	14375.3	14792.4	14638.5	13296.7	10894.5	13173	120337	3779	Complex/hybrid	2	1	0	NeuGc	A6X935_HexNAc(4)Hex(5)NeuGc(1)	A6X935_244	A6X935_244_HexNAc(4)Hex(5)NeuGc(1)_AD	Yes	Yes
A6X935_244_HexNAc(4)Hex(5)NeuGc(1)	A6X935	244	HexNAc(4)Hex(5)NeuGc(1)	4	5			1	>sp|A6X935|ITIH4_MOUSE Inter alpha-trypsin inhibitor, heavy chain 4 OS=Mus musculus OX=10090 GN=Itih4 PE=1 SV=2	Itih4	R.[+229.16293].YDVN[+1929.67194]RSDSGGSIQIEEGYFVHHFAPENLPTMSK[+229.16293].N	YDVNRSDSGGSIQIEEGYFVHHFAPENLPTMSK	231205_OE_RK_AD_TMT_HILIC	31038	61.5754	8.8e-06	1223.16	5	7.23	380	AD	22409.5	26188.5	47144.8	32595.5	40747	54130.4	22016.9	49890.1	49215.9	42732.3	41671.6	33817.1	43597.1	387071	3780	Complex/hybrid	2	1	0	NeuGc	A6X935_HexNAc(4)Hex(5)NeuGc(1)	A6X935_244	A6X935_244_HexNAc(4)Hex(5)NeuGc(1)_AD	Yes	Yes
A6X935_244_HexNAc(4)Hex(5)	A6X935	244	HexNAc(4)Hex(5)	4	5				>sp|A6X935|ITIH4_MOUSE Inter alpha-trypsin inhibitor, heavy chain 4 OS=Mus musculus OX=10090 GN=Itih4 PE=1 SV=2	Itih4	R.[+229.16293].YDVN[+1622.58161]RSDSGGSIQIEEGYFVHHFAPENLPTMSK[+229.16293].N	YDVNRSDSGGSIQIEEGYFVHHFAPENLPTMSK	231205_OE_RK_AD_TMT_HILIC	30232	60.0476	2.8e-11	1161.74	5	6.54	598.3	AD	7906.29	3829.93	9457.79	9397.8	14761.6	14839.6	7507.96	13615.5	12522.4	12457.4	11307.1	9070.68	12188.6	106296	3781	Complex/hybrid	2	0	0	None	A6X935_HexNAc(4)Hex(5)	A6X935_244	A6X935_244_HexNAc(4)Hex(5)_AD	Yes	Yes
A6X935_244_HexNAc(4)Hex(5)NeuGc(2)	A6X935	244	HexNAc(4)Hex(5)NeuGc(2)	4	5			2	>sp|A6X935|ITIH4_MOUSE Inter alpha-trypsin inhibitor, heavy chain 4 OS=Mus musculus OX=10090 GN=Itih4 PE=1 SV=2	Itih4	R.[+229.16293].YDVN[+2236.76227]R.S	YDVNR	231205_OE_RK_AD_TMT_HILIC	9982	21.5779	0.0045	1044.76	3	3.51	368.6	AD	0	0	594.496	480.326	878.199	867.793	842.945	706.633	466.986	1131.74	989.737	390.604	803.22	5969.12	3782	Complex/hybrid	2	2	0	NeuGc	A6X935_HexNAc(4)Hex(5)NeuGc(2)	A6X935_244	A6X935_244_HexNAc(4)Hex(5)NeuGc(2)_AD	Yes	Yes
A6X935_244_HexNAc(4)Hex(5)NeuGc(2)	A6X935	244	HexNAc(4)Hex(5)NeuGc(2)	4	5			2	>sp|A6X935|ITIH4_MOUSE Inter alpha-trypsin inhibitor, heavy chain 4 OS=Mus musculus OX=10090 GN=Itih4 PE=1 SV=2	Itih4	R.[+229.16293].YDVN[+2236.76227]R.S	YDVNR	231205_OE_RK_AD_TMT_HILIC	9796	21.2229	0.0038	1044.76	3	3.75	355.6	AD	0	0	397.963	874.937	787.213	1019.85	1016.02	751.033	1201.22	1093.35	1005.28	412.022	1016.29	7141.58	3783	Complex/hybrid	2	2	0	NeuGc	A6X935_HexNAc(4)Hex(5)NeuGc(2)	A6X935_244	A6X935_244_HexNAc(4)Hex(5)NeuGc(2)_AD	Yes	Yes
A6X935_244_HexNAc(4)Hex(5)NeuGc(1)	A6X935	244	HexNAc(4)Hex(5)NeuGc(1)	4	5			1	>sp|A6X935|ITIH4_MOUSE Inter alpha-trypsin inhibitor, heavy chain 4 OS=Mus musculus OX=10090 GN=Itih4 PE=1 SV=2	Itih4	R.[+229.16293].YDVN[+1929.67194]R.S	YDVNR	231205_OE_RK_AD_TMT_HILIC	9239	20.157	3e-05	942.393	3	2.97	442.3	AD	447.647	587.761	802.765	1711.62	1505.41	2048.01	1901.84	1418	894.588	2108.09	1714.98	1011.04	1674.11	13425.7	3784	Complex/hybrid	2	1	0	NeuGc	A6X935_HexNAc(4)Hex(5)NeuGc(1)	A6X935_244	A6X935_244_HexNAc(4)Hex(5)NeuGc(1)_AD	Yes	Yes
A6X935_244_HexNAc(4)Hex(5)NeuGc(1)	A6X935	244	HexNAc(4)Hex(5)NeuGc(1)	4	5			1	>sp|A6X935|ITIH4_MOUSE Inter alpha-trypsin inhibitor, heavy chain 4 OS=Mus musculus OX=10090 GN=Itih4 PE=1 SV=2	Itih4	R.[+229.16293].YDVN[+1929.67194]R.S	YDVNR	231205_OE_RK_AD_TMT_HILIC	9314	20.2973	3.6e-05	942.394	3	3.94	424.4	AD	0	0	1102.03	1405.2	2727.71	2058.9	1997.58	1600	1722.14	2899.05	8221.91	1046.99	2055.53	15512.6	3785	Complex/hybrid	2	1	0	NeuGc	A6X935_HexNAc(4)Hex(5)NeuGc(1)	A6X935_244	A6X935_244_HexNAc(4)Hex(5)NeuGc(1)_AD	Yes	Yes
A6X935_517_HexNAc(4)Hex(5)NeuGc(1)	A6X935	517	HexNAc(4)Hex(5)NeuGc(1)	4	5			1	>sp|A6X935|ITIH4_MOUSE Inter alpha-trypsin inhibitor, heavy chain 4 OS=Mus musculus OX=10090 GN=Itih4 PE=1 SV=2	Itih4	K.[+229.16293].VSGQMHMQN[+1929.67194]ITFQTEASVAQQEK[+229.16293]EFK[+229.16293].S	VSGQMHMQNITFQTEASVAQQEKEFK	231205_OE_RK_AD_TMT_HILIC	27575	55.0221	4.9e-17	1123.33	5	10.14	879.5	AD	3847.77	3542.3	5950.04	7797.21	11190.3	9376.46	7070.33	6745.18	7270.21	8059.47	8946.3	6465.53	7704.33	70849.3	3786	Complex/hybrid	2	1	0	NeuGc	A6X935_HexNAc(4)Hex(5)NeuGc(1)	A6X935_517	A6X935_517_HexNAc(4)Hex(5)NeuGc(1)_AD	Yes	Yes
A6X935_517_HexNAc(4)Hex(5)NeuGc(1)	A6X935	517	HexNAc(4)Hex(5)NeuGc(1)	4	5			1	>sp|A6X935|ITIH4_MOUSE Inter alpha-trypsin inhibitor, heavy chain 4 OS=Mus musculus OX=10090 GN=Itih4 PE=1 SV=2	Itih4	K.[+229.16293].VSGQMHMQN[+1929.67194]ITFQTEASVAQQEK[+229.16293].E	VSGQMHMQNITFQTEASVAQQEK	231205_OE_RK_AD_TMT_HILIC	24621	49.4176	3.9e-12	1245.82	4	5.11	623.1	AD	5252.94	6053.93	9783.47	13091.5	16886.4	18533.5	14858.8	14995.5	9896.57	15572.8	17612.4	10213.6	14771.4	124925	3787	Complex/hybrid	2	1	0	NeuGc	A6X935_HexNAc(4)Hex(5)NeuGc(1)	A6X935_517	A6X935_517_HexNAc(4)Hex(5)NeuGc(1)_AD	Yes	Yes
A6X935_874_HexNAc(4)Hex(5)NeuGc(2)	A6X935	874	HexNAc(4)Hex(5)NeuGc(2)	4	5			2	>sp|A6X935|ITIH4_MOUSE Inter alpha-trypsin inhibitor, heavy chain 4 OS=Mus musculus OX=10090 GN=Itih4 PE=1 SV=2	Itih4	R.[+229.16293].GLMLLLN[+2236.76227]DTQHFSNNVK[+229.16293].G	GLMLLLNDTQHFSNNVK	231205_OE_RK_AD_TMT_HILIC	35507	70.0111	6.1e-15	1160.28	4	4.36	755.6	AD	11934	10703.5	22816	25206.8	27995.3	31340	25397.9	29786.1	23567.4	33608.7	31180.9	19731.1	28740	242356	3788	Complex/hybrid	2	2	0	NeuGc	A6X935_HexNAc(4)Hex(5)NeuGc(2)	A6X935_874	A6X935_874_HexNAc(4)Hex(5)NeuGc(2)_AD	Yes	Yes
A6X935_874_HexNAc(4)Hex(5)NeuGc(1)	A6X935	874	HexNAc(4)Hex(5)NeuGc(1)	4	5			1	>sp|A6X935|ITIH4_MOUSE Inter alpha-trypsin inhibitor, heavy chain 4 OS=Mus musculus OX=10090 GN=Itih4 PE=1 SV=2	Itih4	R.[+229.16293].GLMLLLN[+1929.67194]DTQHFSNNVK[+229.16293].G	GLMLLLNDTQHFSNNVK	231205_OE_RK_AD_TMT_HILIC	33915	67.0122	6.9e-18	1083.76	4	8.29	937.9	AD	17634.7	11955.6	19953.9	22519.5	33551.4	32582.3	26392.5	25192.7	22071.5	36090.3	24798	21123	28465.8	247944	3789	Complex/hybrid	2	1	0	NeuGc	A6X935_HexNAc(4)Hex(5)NeuGc(1)	A6X935_874	A6X935_874_HexNAc(4)Hex(5)NeuGc(1)_AD	Yes	Yes
Q61739_284_HexNAc(4)Hex(7)	Q61739	284	HexNAc(4)Hex(7)	4	7				>sp|Q61739|ITA6_MOUSE Integrin alpha-6 OS=Mus musculus OX=10090 GN=Itga6 PE=1 SV=3	Itga6	R.[+229.16293].AN[+1946.68725]HSGAVVLLK[+229.16293].R	ANHSGAVVLLK	231205_OE_RK_AD_TMT_HILIC	18267	37.3463	5.9e-07	1171.9	3	3.96	509.9	AD	6958.46	3834.46	4937.32	7005.84	8196.97	11540.1	6100.95	9244.35	7714.48	11020.8	7681.51	6186.61	9124.12	76553.6	3790	Complex/hybrid	2	0	0	None	Q61739_HexNAc(4)Hex(7)	Q61739_284	Q61739_284_HexNAc(4)Hex(7)_AD		Yes
Q61739_284_HexNAc(2)Hex(8)	Q61739	284	HexNAc(2)Hex(8)	2	8				>sp|Q61739|ITA6_MOUSE Integrin alpha-6 OS=Mus musculus OX=10090 GN=Itga6 PE=1 SV=3	Itga6	R.[+229.16293].AN[+1702.58133]HSGAVVLLK[+229.16293]R.D	ANHSGAVVLLKR	231205_OE_RK_AD_TMT_HILIC	15389	31.8759	1.3e-05	857.173	4	4.81	407.3	AD	1199.3	1389.41	3111.43	1798.36	2676.66	1811.17	0	2081.42	1940.59	2890.07	2577.5	2035.03	1744.65	18898.4	3791	Oligomannose	0	0	0	None	Q61739_HexNAc(2)Hex(8)	Q61739_284	Q61739_284_HexNAc(2)Hex(8)_AD		Yes
Q61739_284_HexNAc(2)Hex(7)	Q61739	284	HexNAc(2)Hex(7)	2	7				>sp|Q61739|ITA6_MOUSE Integrin alpha-6 OS=Mus musculus OX=10090 GN=Itga6 PE=1 SV=3	Itga6	R.[+229.16293].AN[+1540.52851]HSGAVVLLK[+229.16293]R.D	ANHSGAVVLLKR	231205_OE_RK_AD_TMT_HILIC	15445	31.9824	2.1e-05	816.66	4	4.78	423.9	AD	2126.47	1692.25	4045.34	2543.57	3583.57	2018.03	2673.07	2821.12	3259.06	3862.53	3366.78	2798.24	2926.76	28625	3792	Oligomannose	0	0	0	None	Q61739_HexNAc(2)Hex(7)	Q61739_284	Q61739_284_HexNAc(2)Hex(7)_AD		Yes
Q61739_284_HexNAc(4)Hex(5)	Q61739	284	HexNAc(4)Hex(5)	4	5				>sp|Q61739|ITA6_MOUSE Integrin alpha-6 OS=Mus musculus OX=10090 GN=Itga6 PE=1 SV=3	Itga6	R.[+229.16293].AN[+1622.58161]HSGAVVLLK[+229.16293].R	ANHSGAVVLLK	231205_OE_RK_AD_TMT_HILIC	18554	37.8877	1.6e-05	1063.86	3	3.01	412.6	AD	3324.86	2723.76	3744.39	4374.56	5653.88	6483.36	5082.91	5418.16	5960.21	7893.1	6261.37	3964.29	6167.55	50659.2	3793	Complex/hybrid	2	0	0	None	Q61739_HexNAc(4)Hex(5)	Q61739_284	Q61739_284_HexNAc(4)Hex(5)_AD		Yes
Q61739_284_HexNAc(3)Hex(6)	Q61739	284	HexNAc(3)Hex(6)	3	6				>sp|Q61739|ITA6_MOUSE Integrin alpha-6 OS=Mus musculus OX=10090 GN=Itga6 PE=1 SV=3	Itga6	R.[+229.16293].AN[+1581.55506]HSGAVVLLK[+229.16293].R	ANHSGAVVLLK	231205_OE_RK_AD_TMT_HILIC	18565	37.9095	8.3e-09	1050.18	3	2.33	584.2	AD	5559.04	5476.68	7795.21	11741.4	12297.4	18630	11035.9	11440.5	12104.5	16757.1	8780.76	8573.96	13993.6	112838	3794	Complex/hybrid	1	0	0	None	Q61739_HexNAc(3)Hex(6)	Q61739_284	Q61739_284_HexNAc(3)Hex(6)_AD		Yes
Q61739_284_HexNAc(2)Hex(7)	Q61739	284	HexNAc(2)Hex(7)	2	7				>sp|Q61739|ITA6_MOUSE Integrin alpha-6 OS=Mus musculus OX=10090 GN=Itga6 PE=1 SV=3	Itga6	R.[+229.16293].AN[+1540.52851]HSGAVVLLK[+229.16293].R	ANHSGAVVLLK	231205_OE_RK_AD_TMT_HILIC	18469	37.7273	1.8e-11	1036.51	3	2.46	617.1	AD	14393.5	14107	23593.6	16774.3	31142.3	25340.6	22254.6	29727	20517	34447.3	16253.7	20002.1	26457.3	232297	3795	Oligomannose	0	0	0	None	Q61739_HexNAc(2)Hex(7)	Q61739_284	Q61739_284_HexNAc(2)Hex(7)_AD		Yes
Q61739_284_HexNAc(2)Hex(6)	Q61739	284	HexNAc(2)Hex(6)	2	6				>sp|Q61739|ITA6_MOUSE Integrin alpha-6 OS=Mus musculus OX=10090 GN=Itga6 PE=1 SV=3	Itga6	R.[+229.16293].AN[+1378.47569]HSGAVVLLK[+229.16293].R	ANHSGAVVLLK	231205_OE_RK_AD_TMT_HILIC	18597	37.9704	1.8e-12	982.491	3	3.06	666.8	AD	6187.48	4218.92	7657.74	6954.96	14285.2	10237.9	8720.65	10680.9	8233.43	16896.7	13303.3	7860.86	10953.9	94073.9	3796	Oligomannose	0	0	0	None	Q61739_HexNAc(2)Hex(6)	Q61739_284	Q61739_284_HexNAc(2)Hex(6)_AD		Yes
Q61739_927_HexNAc(3)Hex(7)	Q61739	927	HexNAc(3)Hex(7)	3	7				>sp|Q61739|ITA6_MOUSE Integrin alpha-6 OS=Mus musculus OX=10090 GN=Itga6 PE=1 SV=3	Itga6	K.[+229.16293].YQTLN[+1743.60788]C[+57.02146]SVNVR.C	YQTLNCSVNVR	231205_OE_RK_AD_TMT_HILIC	17100	35.1257	1.1e-05	1109.48	3	2.97	441.1	AD	2504.94	1743.45	2391.24	4138.45	4472.11	4582.92	2721.22	3925.99	3818.68	4605.51	5691.65	3050.04	3930.86	34904.5	3797	Complex/hybrid	1	0	0	None	Q61739_HexNAc(3)Hex(7)	Q61739_927	Q61739_927_HexNAc(3)Hex(7)_AD		Yes
Q61739_927_HexNAc(3)Hex(6)	Q61739	927	HexNAc(3)Hex(6)	3	6				>sp|Q61739|ITA6_MOUSE Integrin alpha-6 OS=Mus musculus OX=10090 GN=Itga6 PE=1 SV=3	Itga6	K.[+229.16293].YQTLN[+1581.55506]C[+57.02146]SVNVR.C	YQTLNCSVNVR	231205_OE_RK_AD_TMT_HILIC	17152	35.2252	3.4e-06	1055.46	3	-0.44	507.6	AD	5773.31	3616.85	4591.44	6812.97	8339	9037.91	6120.91	6009.19	7463.32	11069.9	7063.54	5826.71	7940.25	68834.8	3798	Complex/hybrid	1	0	0	None	Q61739_HexNAc(3)Hex(6)	Q61739_927	Q61739_927_HexNAc(3)Hex(6)_AD		Yes
Q61739_927_HexNAc(3)Hex(6)	Q61739	927	HexNAc(3)Hex(6)	3	6				>sp|Q61739|ITA6_MOUSE Integrin alpha-6 OS=Mus musculus OX=10090 GN=Itga6 PE=1 SV=3	Itga6	K.[+229.16293].YQTLN[+1581.55506]C[+57.02146]SVNVR.C	YQTLNCSVNVR	231205_OE_RK_AD_TMT_HILIC	17204	35.3247	0.00049	1055.47	3	3.38	316.8	AD	2098.78	2115.74	3522.01	3844.94	4346.68	4474.6	2972.31	5000.99	3664.92	4029.91	4095.96	3185.63	4028.55	36070.9	3799	Complex/hybrid	1	0	0	None	Q61739_HexNAc(3)Hex(6)	Q61739_927	Q61739_927_HexNAc(3)Hex(6)_AD		Yes
Q61739_927_HexNAc(3)Hex(5)	Q61739	927	HexNAc(3)Hex(5)	3	5				>sp|Q61739|ITA6_MOUSE Integrin alpha-6 OS=Mus musculus OX=10090 GN=Itga6 PE=1 SV=3	Itga6	K.[+229.16293].YQTLN[+1419.50224]C[+57.02146]SVNVR.C	YQTLNCSVNVR	231205_OE_RK_AD_TMT_HILIC	17285	35.4786	0.0019	1001.45	3	5.79	315.8	AD	3769.63	2573.18	2553.91	4014.83	5542.26	5143.53	2538.63	3235.39	4203.62	5303.65	5446.65	3690.76	4084.96	38878.6	3800	Complex/hybrid	1	0	0	None	Q61739_HexNAc(3)Hex(5)	Q61739_927	Q61739_927_HexNAc(3)Hex(5)_AD		Yes
Q61739_927_HexNAc(2)Hex(6)	Q61739	927	HexNAc(2)Hex(6)	2	6				>sp|Q61739|ITA6_MOUSE Integrin alpha-6 OS=Mus musculus OX=10090 GN=Itga6 PE=1 SV=3	Itga6	K.[+229.16293].YQTLN[+1378.47569]C[+57.02146]SVNVR.C	YQTLNCSVNVR	231205_OE_RK_AD_TMT_HILIC	17148	35.2185	2.4e-11	987.774	3	3.31	619.8	AD	7214.35	4231.16	8192.95	10223.4	10826.3	12040.1	10701.6	12423.2	10810.5	12158.5	9760.9	8137.64	11626.8	98822	3801	Oligomannose	0	0	0	None	Q61739_HexNAc(2)Hex(6)	Q61739_927	Q61739_927_HexNAc(2)Hex(6)_AD		Yes
Q61739_927_HexNAc(2)Hex(6)	Q61739	927	HexNAc(2)Hex(6)	2	6				>sp|Q61739|ITA6_MOUSE Integrin alpha-6 OS=Mus musculus OX=10090 GN=Itga6 PE=1 SV=3	Itga6	K.[+229.16293].YQTLN[+1378.47569]C[+57.02146]SVNVR.C	YQTLNCSVNVR	231205_OE_RK_AD_TMT_HILIC	17173	35.2674	7.2e-10	987.773	3	2.33	607.8	AD	4027.14	3217.98	4818.88	6504.48	6820.68	7322.6	5222.57	7113.35	6175.14	7259.2	7421.5	5077.83	6618.57	58482	3802	Oligomannose	0	0	0	None	Q61739_HexNAc(2)Hex(6)	Q61739_927	Q61739_927_HexNAc(2)Hex(6)_AD		Yes
Q61739_927_HexNAc(2)Hex(5)	Q61739	927	HexNAc(2)Hex(5)	2	5				>sp|Q61739|ITA6_MOUSE Integrin alpha-6 OS=Mus musculus OX=10090 GN=Itga6 PE=1 SV=3	Itga6	K.[+229.16293].YQTLN[+1216.42286]C[+57.02146]SVNVR.C	YQTLNCSVNVR	231205_OE_RK_AD_TMT_HILIC	17289	35.4853	1.1e-05	933.756	3	3.34	422.3	AD	3059.5	1720.24	3269.06	2603.13	3409.76	4603.2	2848.6	2922.09	3345.28	5959.82	4982.62	2812.34	3935.8	33740.7	3803	Oligomannose	0	0	0	None	Q61739_HexNAc(2)Hex(5)	Q61739_927	Q61739_927_HexNAc(2)Hex(5)_AD		Yes
Q61739_958_HexNAc(4)Hex(3)Fuc(2)NeuAc(1)	Q61739	958	HexNAc(4)Hex(3)Fuc(2)NeuAc(1)	4	3	2	1		>sp|Q61739|ITA6_MOUSE Integrin alpha-6 OS=Mus musculus OX=10090 GN=Itga6 PE=1 SV=3	Itga6	R.[+229.16293].LWN[+1881.68720]STFLEEYSK[+229.16293].L	LWNSTFLEEYSK	231205_OE_RK_AD_TMT_HILIC	31752	62.9267	4.5e-16	1286.25	3	-0.79	863	AD	12018.9	11703.8	18608.5	21586.1	31248.5	31056.4	24581.2	22426.7	22527.8	32985	32343.8	19033.2	26715.4	228743	3804	Complex/hybrid	2	1	2	NeuAc	Q61739_HexNAc(4)Hex(3)Fuc(2)NeuAc(1)	Q61739_958	Q61739_958_HexNAc(4)Hex(3)Fuc(2)NeuAc(1)_AD		Yes
Q61739_958_HexNAc(2)Hex(9)	Q61739	958	HexNAc(2)Hex(9)	2	9				>sp|Q61739|ITA6_MOUSE Integrin alpha-6 OS=Mus musculus OX=10090 GN=Itga6 PE=1 SV=3	Itga6	R.[+229.16293].LWN[+1864.63416]STFLEEYSK[+229.16293].L	LWNSTFLEEYSK	231205_OE_RK_AD_TMT_HILIC	31730	62.8828	1.2e-16	1280.57	3	3.61	869	AD	16812	17306	19995.9	35858.8	45883.1	49631.7	42289.4	38818.3	26109.2	55006	40342	27171.2	42370.9	347710	3805	Oligomannose	0	0	0	None	Q61739_HexNAc(2)Hex(9)	Q61739_958	Q61739_958_HexNAc(2)Hex(9)_AD		Yes
Q08481_74_HexNAc(4)Hex(6)Fuc(1)NeuAc(1)	Q08481	74	HexNAc(4)Hex(6)Fuc(1)NeuAc(1)	4	6	1	1		>sp|Q08481|PECA1_MOUSE Platelet endothelial cell adhesion molecule OS=Mus musculus OX=10090 GN=Pecam1 PE=1 SV=1	Pecam1	R.[+229.16293].VLFYK[+229.16293]DDAMVYN[+2221.78776]VTSR.E	VLFYKDDAMVYNVTSR	231205_OE_RK_AD_TMT_HILIC	29254	58.1921	8e-06	1150.78	4	6.61	374.3	AD	17311.5	14323.3	18739.8	24795.9	28752.8	33168.7	27620.7	24405.5	27915.3	29013.5	27118	20784.6	28424.7	246047	3806	Complex/hybrid	2	1	1	NeuAc	Q08481_HexNAc(4)Hex(6)Fuc(1)NeuAc(1)	Q08481_74	Q08481_74_HexNAc(4)Hex(6)Fuc(1)NeuAc(1)_AD	Yes	Yes
Q08481_74_HexNAc(4)Hex(7)Fuc(1)	Q08481	74	HexNAc(4)Hex(7)Fuc(1)	4	7	1			>sp|Q08481|PECA1_MOUSE Platelet endothelial cell adhesion molecule OS=Mus musculus OX=10090 GN=Pecam1 PE=1 SV=1	Pecam1	R.[+229.16293].VLFYK[+229.16293]DDAMVYN[+2092.74516]VTSR.E	VLFYKDDAMVYNVTSR	231205_OE_RK_AD_TMT_HILIC	27894	55.6262	1.1e-06	1118.77	4	8.7	482.7	AD	8765.34	4337.32	8509.95	11346.5	11443.4	14332.9	8710.03	11929.2	13744.3	12818.2	15598.9	8880.51	12306.9	105937	3807	Complex/hybrid	2	0	1	None	Q08481_HexNAc(4)Hex(7)Fuc(1)	Q08481_74	Q08481_74_HexNAc(4)Hex(7)Fuc(1)_AD	Yes	Yes
Q08481_74_HexNAc(4)Hex(7)Fuc(1)	Q08481	74	HexNAc(4)Hex(7)Fuc(1)	4	7	1			>sp|Q08481|PECA1_MOUSE Platelet endothelial cell adhesion molecule OS=Mus musculus OX=10090 GN=Pecam1 PE=1 SV=1	Pecam1	R.[+229.16293].VLFYK[+229.16293]DDAMVYN[+2092.74516]VTSR.E	VLFYKDDAMVYNVTSR	231205_OE_RK_AD_TMT_HILIC	27876	55.5908	5.9e-07	1491.02	3	6.62	452.5	AD	4947.31	4105.91	8820.88	8487.79	8946.71	12445.3	7415.31	8575.79	8896.39	10659.8	8706.23	7061.72	9598.51	83301.2	3808	Complex/hybrid	2	0	1	None	Q08481_HexNAc(4)Hex(7)Fuc(1)	Q08481_74	Q08481_74_HexNAc(4)Hex(7)Fuc(1)_AD	Yes	Yes
Q08481_74_HexNAc(4)Hex(6)Fuc(1)	Q08481	74	HexNAc(4)Hex(6)Fuc(1)	4	6	1			>sp|Q08481|PECA1_MOUSE Platelet endothelial cell adhesion molecule OS=Mus musculus OX=10090 GN=Pecam1 PE=1 SV=1	Pecam1	R.[+229.16293].VLFYK[+229.16293]DDAMVYN[+1930.69234]VTSR.E	VLFYKDDAMVYNVTSR	231205_OE_RK_AD_TMT_HILIC	27956	55.7428	7.9e-07	1437.34	3	6.82	456	AD	6664.19	6861.7	7951.61	9416.11	11757.1	13389.2	7228.73	9068.95	9170.96	10751.5	13011.9	8530.13	9921.86	92260	3809	Complex/hybrid	2	0	1	None	Q08481_HexNAc(4)Hex(6)Fuc(1)	Q08481_74	Q08481_74_HexNAc(4)Hex(6)Fuc(1)_AD	Yes	Yes
Q08481_141_HexNAc(4)Hex(7)	Q08481	141	HexNAc(4)Hex(7)	4	7				>sp|Q08481|PECA1_MOUSE Platelet endothelial cell adhesion molecule OS=Mus musculus OX=10090 GN=Pecam1 PE=1 SV=1	Pecam1	K.[+229.16293].K[+229.16293]EVTEGGVVTVN[+1946.68725]C[+57.02146]SLQEEK[+229.16293]PPIFFK[+229.16293].I	KEVTEGGVVTVNCSLQEEKPPIFFK	231205_OE_RK_AD_TMT_HILIC	29048	57.8046	4.1e-16	1140.78	5	8.36	825.5	AD	6590.13	5293.09	10018.7	10405	12624.8	12729.6	7591.33	9599.45	11619.2	12747.7	10876.6	8986.35	10857.5	99219.1	3810	Complex/hybrid	2	0	0	None	Q08481_HexNAc(4)Hex(7)	Q08481_141	Q08481_141_HexNAc(4)Hex(7)_AD	Yes	Yes
Q08481_540_HexNAc(4)Hex(6)Fuc(1)NeuGc(1)	Q08481	540	HexNAc(4)Hex(6)Fuc(1)NeuGc(1)	4	6	1		1	>sp|Q08481|PECA1_MOUSE Platelet endothelial cell adhesion molecule OS=Mus musculus OX=10090 GN=Pecam1 PE=1 SV=1	Pecam1	K.[+229.16293].EK[+229.16293]EDRPFHQAVVN[+2237.78267]DTQAFWHNK[+229.16293].Q	EKEDRPFHQAVVNDTQAFWHNK	231205_OE_RK_AD_TMT_HILIC	22637	45.6517	1e-14	937.771	6	4.43	808.5	AD	7144.5	4500	7507.98	11399.2	12945.8	11504.7	4277.27	9118.26	10284.5	12384.6	14571.3	8699.51	9513.87	91066.9	3811	Complex/hybrid	2	1	1	NeuGc	Q08481_HexNAc(4)Hex(6)Fuc(1)NeuGc(1)	Q08481_540	Q08481_540_HexNAc(4)Hex(6)Fuc(1)NeuGc(1)_AD	Yes	Yes
Q08481_540_HexNAc(4)Hex(6)Fuc(1)NeuGc(1)	Q08481	540	HexNAc(4)Hex(6)Fuc(1)NeuGc(1)	4	6	1		1	>sp|Q08481|PECA1_MOUSE Platelet endothelial cell adhesion molecule OS=Mus musculus OX=10090 GN=Pecam1 PE=1 SV=1	Pecam1	K.[+229.16293].EK[+229.16293]EDRPFHQAVVN[+2237.78267]DTQAFWHNK[+229.16293].Q	EKEDRPFHQAVVNDTQAFWHNK	231205_OE_RK_AD_TMT_HILIC	22641	45.6584	5.8e-12	1125.13	5	5.42	732	AD	6874.19	5327.74	9246.71	8446.73	12368.2	12268.3	6917.61	8905.46	8047.42	13273.3	12741.5	8452.71	9882.42	91675.6	3812	Complex/hybrid	2	1	1	NeuGc	Q08481_HexNAc(4)Hex(6)Fuc(1)NeuGc(1)	Q08481_540	Q08481_540_HexNAc(4)Hex(6)Fuc(1)NeuGc(1)_AD	Yes	Yes
Q08481_540_HexNAc(4)Hex(6)Fuc(1)NeuAc(1)	Q08481	540	HexNAc(4)Hex(6)Fuc(1)NeuAc(1)	4	6	1	1		>sp|Q08481|PECA1_MOUSE Platelet endothelial cell adhesion molecule OS=Mus musculus OX=10090 GN=Pecam1 PE=1 SV=1	Pecam1	K.[+229.16293].EK[+229.16293]EDRPFHQAVVN[+2221.78776]DTQAFWHNK[+229.16293].Q	EKEDRPFHQAVVNDTQAFWHNK	231205_OE_RK_AD_TMT_HILIC	22672	45.7175	7.3e-15	935.106	6	4.16	835.2	AD	5507.41	3919.95	6277.81	8144.37	9165.8	11510.9	4835.76	8446.08	7364.99	14635	6336.07	6603.07	9358.55	79808.1	3813	Complex/hybrid	2	1	1	NeuAc	Q08481_HexNAc(4)Hex(6)Fuc(1)NeuAc(1)	Q08481_540	Q08481_540_HexNAc(4)Hex(6)Fuc(1)NeuAc(1)_AD	Yes	Yes
Q08481_540_HexNAc(4)Hex(5)Fuc(2)NeuGc(1)	Q08481	540	HexNAc(4)Hex(5)Fuc(2)NeuGc(1)	4	5	2		1	>sp|Q08481|PECA1_MOUSE Platelet endothelial cell adhesion molecule OS=Mus musculus OX=10090 GN=Pecam1 PE=1 SV=1	Pecam1	K.[+229.16293].EK[+229.16293]EDRPFHQAVVN[+2221.78776]DTQAFWHNK[+229.16293].Q	EKEDRPFHQAVVNDTQAFWHNK	231205_OE_RK_AD_TMT_HILIC	22668	45.709	4.7e-12	1121.93	5	5.66	705.1	AD	3938.84	2139.93	6116.2	6450.21	6477.9	7938.68	5363.08	7236.79	5185.58	7541.82	5319.1	5024.62	6653.19	58389	3814	Complex/hybrid	2	1	2	NeuGc	Q08481_HexNAc(4)Hex(5)Fuc(2)NeuGc(1)	Q08481_540	Q08481_540_HexNAc(4)Hex(5)Fuc(2)NeuGc(1)_AD	Yes	Yes
Q08481_540_HexNAc(4)Hex(7)Fuc(1)	Q08481	540	HexNAc(4)Hex(7)Fuc(1)	4	7	1			>sp|Q08481|PECA1_MOUSE Platelet endothelial cell adhesion molecule OS=Mus musculus OX=10090 GN=Pecam1 PE=1 SV=1	Pecam1	K.[+229.16293].EK[+229.16293]EDRPFHQAVVN[+2092.74516]DTQAFWHNK[+229.16293].Q	EKEDRPFHQAVVNDTQAFWHNK	231205_OE_RK_AD_TMT_HILIC	21675	43.8245	6.4e-16	913.599	6	4.68	850.7	AD	12286.8	6029.01	13481.7	18323.8	15220	26232.6	11973.9	18615.3	15408.1	18513.8	21669.8	13068.3	18148.7	156085	3815	Complex/hybrid	2	0	1	None	Q08481_HexNAc(4)Hex(7)Fuc(1)	Q08481_540	Q08481_540_HexNAc(4)Hex(7)Fuc(1)_AD	Yes	Yes
Q08481_540_HexNAc(4)Hex(7)Fuc(1)	Q08481	540	HexNAc(4)Hex(7)Fuc(1)	4	7	1			>sp|Q08481|PECA1_MOUSE Platelet endothelial cell adhesion molecule OS=Mus musculus OX=10090 GN=Pecam1 PE=1 SV=1	Pecam1	K.[+229.16293].EK[+229.16293]EDRPFHQAVVN[+2092.74516]DTQAFWHNK[+229.16293].Q	EKEDRPFHQAVVNDTQAFWHNK	231205_OE_RK_AD_TMT_HILIC	21693	43.8566	1.1e-09	1095.92	5	6.71	626.5	AD	3810.17	3222.6	5014.07	6659.03	7441.47	9677.35	4591.43	8038.79	8980.09	9801.54	5910.38	5229.47	8217.84	67236.5	3816	Complex/hybrid	2	0	1	None	Q08481_HexNAc(4)Hex(7)Fuc(1)	Q08481_540	Q08481_540_HexNAc(4)Hex(7)Fuc(1)_AD	Yes	Yes
Q08481_540_HexNAc(4)Hex(6)Fuc(1)	Q08481	540	HexNAc(4)Hex(6)Fuc(1)	4	6	1			>sp|Q08481|PECA1_MOUSE Platelet endothelial cell adhesion molecule OS=Mus musculus OX=10090 GN=Pecam1 PE=1 SV=1	Pecam1	K.[+229.16293].EK[+229.16293]EDRPFHQAVVN[+1930.69234]DTQAFWHNK[+229.16293].Q	EKEDRPFHQAVVNDTQAFWHNK	231205_OE_RK_AD_TMT_HILIC	21702	43.8768	5.5e-15	886.424	6	5.8	822	AD	9577.99	3922.34	10009.4	12061.5	12646.2	12650.1	6904.71	12013.5	12282.3	15117.3	14022.4	9643.48	11793.6	107185	3817	Complex/hybrid	2	0	1	None	Q08481_HexNAc(4)Hex(6)Fuc(1)	Q08481_540	Q08481_540_HexNAc(4)Hex(6)Fuc(1)_AD	Yes	Yes
Q08481_540_HexNAc(4)Hex(6)Fuc(1)	Q08481	540	HexNAc(4)Hex(6)Fuc(1)	4	6	1			>sp|Q08481|PECA1_MOUSE Platelet endothelial cell adhesion molecule OS=Mus musculus OX=10090 GN=Pecam1 PE=1 SV=1	Pecam1	K.[+229.16293].EK[+229.16293]EDRPFHQAVVN[+1930.69234]DTQAFWHNK[+229.16293].Q	EKEDRPFHQAVVNDTQAFWHNK	231205_OE_RK_AD_TMT_HILIC	21707	43.8853	4.9e-12	1063.71	5	5.13	738.3	AD	6965.48	3956.21	7147.62	5735.22	7767.74	10933.1	5952.61	6552.66	8808.12	8066.55	9529.75	6314.45	8062.6	71885.3	3818	Complex/hybrid	2	0	1	None	Q08481_HexNAc(4)Hex(6)Fuc(1)	Q08481_540	Q08481_540_HexNAc(4)Hex(6)Fuc(1)_AD	Yes	Yes
Q08481_540_HexNAc(4)Hex(7)NeuAc(1)	Q08481	540	HexNAc(4)Hex(7)NeuAc(1)	4	7		1		>sp|Q08481|PECA1_MOUSE Platelet endothelial cell adhesion molecule OS=Mus musculus OX=10090 GN=Pecam1 PE=1 SV=1	Pecam1	K.[+229.16293].EDRPFHQAVVN[+2237.78267]DTQAFWHNK[+229.16293].Q	EDRPFHQAVVNDTQAFWHNK	231205_OE_RK_AD_TMT_HILIC	23492	47.2742	2e-06	1027.67	5	7.27	460.5	AD	2180.25	1979.8	3926.8	3859.08	4177.62	5100.6	4622.84	4842.41	4945.98	5071.98	6586.83	3224.71	4916.76	40707.3	3819	Complex/hybrid	2	1	0	NeuAc	Q08481_HexNAc(4)Hex(7)NeuAc(1)	Q08481_540	Q08481_540_HexNAc(4)Hex(7)NeuAc(1)_AD	Yes	Yes
P05555_58_HexNAc(4)Hex(5)Fuc(1)	P05555	58	HexNAc(4)Hex(5)Fuc(1)	4	5	1			>sp|P05555|ITAM_MOUSE Integrin alpha-M OS=Mus musculus OX=10090 GN=Itgam PE=1 SV=2	Itgam	K.[+229.16293].AVN[+1768.63952]QTGALYQC[+57.02146]DYSTSR.C	AVNQTGALYQCDYSTSR	231205_OE_RK_AD_TMT_HILIC	16797	34.5477	5e-05	1311.23	3	3.74	223.9	AD	1022.61	973.324	1718.21	0	1215	1879.98	0	1697.63	1726.19	1318.17	2197.21	985.829	1324.4	11551.1	3820	Complex/hybrid	2	0	1	None	P05555_HexNAc(4)Hex(5)Fuc(1)	P05555_58	P05555_58_HexNAc(4)Hex(5)Fuc(1)_AD
P05555_391_HexNAc(6)Hex(4)	P05555	391	HexNAc(6)Hex(4)	6	4				>sp|P05555|ITAM_MOUSE Integrin alpha-M OS=Mus musculus OX=10090 GN=Itgam PE=1 SV=2	Itgam	K.[+229.16293].DK[+229.16293]VTFIN[+1866.68753]TTRVDSDMNDAYLGYASAVILR.N	DKVTFINTTRVDSDMNDAYLGYASAVILR	231205_OE_RK_AD_TMT_HILIC	33356	65.9581	3.9e-06	1393.91	4	-0.12	373.4	AD	7798.63	5655.55	12151.4	9205.76	13569.5	11500.3	7517.33	7607.95	9214.21	10329.2	10696.6	9676.18	9233.8	94549.9	3821	Complex/hybrid	≥3	0	0	None	P05555_HexNAc(6)Hex(4)	P05555_391	P05555_391_HexNAc(6)Hex(4)_AD
P05555_391_HexNAc(2)Hex(9)	P05555	391	HexNAc(2)Hex(9)	2	9				>sp|P05555|ITAM_MOUSE Integrin alpha-M OS=Mus musculus OX=10090 GN=Itgam PE=1 SV=2	Itgam	K.[+229.16293].DK[+229.16293]VTFIN[+1864.63416]TTR.V	DKVTFINTTR	231205_OE_RK_AD_TMT_HILIC	17841	36.5364	1.7e-05	1173.21	3	1.69	401.8	AD	4680.72	2642.86	5550.28	7594.24	14868.2	11002.9	11496.3	7351.84	7452.66	9593.19	7545.69	7067.27	9379.38	82233.2	3822	Oligomannose	0	0	0	None	P05555_HexNAc(2)Hex(9)	P05555_391	P05555_391_HexNAc(2)Hex(9)_AD
P05555_391_HexNAc(2)Hex(7)	P05555	391	HexNAc(2)Hex(7)	2	7				>sp|P05555|ITAM_MOUSE Integrin alpha-M OS=Mus musculus OX=10090 GN=Itgam PE=1 SV=2	Itgam	K.[+229.16293].DK[+229.16293]VTFIN[+1540.52851]TTR.V	DKVTFINTTR	231205_OE_RK_AD_TMT_HILIC	17993	36.823	0.0013	1065.18	3	4.3	304.1	AD	3110.22	2145.14	3750.21	3640.45	8129.94	6002.64	6604.41	5415.97	6134.98	5562.13	6752.56	4155.19	5944.03	50496.1	3823	Oligomannose	0	0	0	None	P05555_HexNAc(2)Hex(7)	P05555_391	P05555_391_HexNAc(2)Hex(7)_AD
P05555_391_HexNAc(2)Hex(9)	P05555	391	HexNAc(2)Hex(9)	2	9				>sp|P05555|ITAM_MOUSE Integrin alpha-M OS=Mus musculus OX=10090 GN=Itgam PE=1 SV=2	Itgam	K.[+229.16293].VTFIN[+1864.63416]TTRVDSDMNDAYLGYASAVILR.N	VTFINTTRVDSDMNDAYLGYASAVILR	231205_OE_RK_AD_TMT_HILIC	35533	70.0599	5.8e-05	1275.34	4	4.9	292.1	AD	29752.9	27844.8	37666.2	55509.8	74914	79751.6	86942.3	60890.2	50262.8	84615.6	39434.2	45137.5	72492.5	588150	3824	Oligomannose	0	0	0	None	P05555_HexNAc(2)Hex(9)	P05555_391	P05555_391_HexNAc(2)Hex(9)_AD
P05555_696_HexNAc(4)Hex(5)Fuc(1)	P05555	696	HexNAc(4)Hex(5)Fuc(1)	4	5	1			>sp|P05555|ITAM_MOUSE Integrin alpha-M OS=Mus musculus OX=10090 GN=Itgam PE=1 SV=2	Itgam	R.[+229.16293].AFFDETK[+229.16293]N[+1768.63952]NTR.R	AFFDETKNNTR	231205_OE_RK_AD_TMT_HILIC	18507	37.8017	1.4e-05	1190.54	3	2.95	397.9	AD	5159.23	2683.82	6171.8	5492.46	8411.37	7750.77	5066.27	7305.8	7137.55	9532.56	10356.5	5583.74	7358.59	64711.6	3825	Complex/hybrid	2	0	1	None	P05555_HexNAc(4)Hex(5)Fuc(1)	P05555_696	P05555_696_HexNAc(4)Hex(5)Fuc(1)_AD
P05555_734_HexNAc(2)Hex(8)	P05555	734	HexNAc(2)Hex(8)	2	8				>sp|P05555|ITAM_MOUSE Integrin alpha-M OS=Mus musculus OX=10090 GN=Itgam PE=1 SV=2	Itgam	R.[+229.16293].LN[+1702.58133]YTLVGEPLR.S	LNYTLVGEPLR	231205_OE_RK_AD_TMT_HILIC	26300	52.5987	7.3e-09	1069.5	3	6.91	581.1	AD	17158.1	10288	22442.6	21561	28156	29323.4	23304.9	28644	27156.7	27352.8	21273	19921.1	27156.4	235388	3826	Oligomannose	0	0	0	None	P05555_HexNAc(2)Hex(8)	P05555_734	P05555_734_HexNAc(2)Hex(8)_AD
P05555_734_HexNAc(2)Hex(8)	P05555	734	HexNAc(2)Hex(8)	2	8				>sp|P05555|ITAM_MOUSE Integrin alpha-M OS=Mus musculus OX=10090 GN=Itgam PE=1 SV=2	Itgam	R.[+229.16293].LN[+1702.58133]YTLVGEPLR.S	LNYTLVGEPLR	231205_OE_RK_AD_TMT_HILIC	26330	52.6563	0.00028	1603.74	2	3.55	299.9	AD	3080.41	1903.76	4090.11	5460.6	7207.94	4759.35	4178.39	3954.25	4720.76	4615.57	5972.49	4348.56	4445.66	43971.1	3827	Oligomannose	0	0	0	None	P05555_HexNAc(2)Hex(8)	P05555_734	P05555_734_HexNAc(2)Hex(8)_AD
P05555_907_HexNAc(4)Hex(5)Fuc(1)NeuGc(1)	P05555	907	HexNAc(4)Hex(5)Fuc(1)NeuGc(1)	4	5	1		1	>sp|P05555|ITAM_MOUSE Integrin alpha-M OS=Mus musculus OX=10090 GN=Itgam PE=1 SV=2	Itgam	K.[+229.16293].AIVASENN[+2075.72985]MSR.T	AIVASENNMSR	231205_OE_RK_AD_TMT_HILIC	14056	29.3376	0.0023	1166.16	3	1.82	375.6	AD	1594.37	1818.46	2515.12	1340.55	1778.9	3224.89	2052.51	2788.69	999.731	3018.01	1994.23	1809.48	2416.77	21131.2	3828	Complex/hybrid	2	1	1	NeuGc	P05555_HexNAc(4)Hex(5)Fuc(1)NeuGc(1)	P05555_907	P05555_907_HexNAc(4)Hex(5)Fuc(1)NeuGc(1)_AD
P05555_907_HexNAc(4)Hex(5)Fuc(1)NeuGc(1)	P05555	907	HexNAc(4)Hex(5)Fuc(1)NeuGc(1)	4	5	1		1	>sp|P05555|ITAM_MOUSE Integrin alpha-M OS=Mus musculus OX=10090 GN=Itgam PE=1 SV=2	Itgam	K.[+229.16293].AIVASENN[+2075.72985]MSR.T	AIVASENNMSR	231205_OE_RK_AD_TMT_HILIC	13873	28.99	6e-05	1166.17	3	4.02	360.6	AD	0	1056.63	1091.99	1461.39	1561.91	2512.7	1846.72	2076.79	1840.79	2660.86	1185.69	1034.38	2187.57	16109.8	3829	Complex/hybrid	2	1	1	NeuGc	P05555_HexNAc(4)Hex(5)Fuc(1)NeuGc(1)	P05555_907	P05555_907_HexNAc(4)Hex(5)Fuc(1)NeuGc(1)_AD
P05555_907_HexNAc(2)Hex(9)	P05555	907	HexNAc(2)Hex(9)	2	9				>sp|P05555|ITAM_MOUSE Integrin alpha-M OS=Mus musculus OX=10090 GN=Itgam PE=1 SV=2	Itgam	K.[+229.16293].AIVASENN[+1864.63416]MSR.T	AIVASENNMSR	231205_OE_RK_AD_TMT_HILIC	12822	26.989	0.0058	1095.8	3	2.91	305.1	AD	1133.85	885.915	1292.71	2259.48	2183.02	2525.7	1862.57	2399.02	2157.95	2737.1	1867.29	1551	2336.47	19437.3	3830	Oligomannose	0	0	0	None	P05555_HexNAc(2)Hex(9)	P05555_907	P05555_907_HexNAc(2)Hex(9)_AD
P05555_907_HexNAc(4)Hex(5)Fuc(1)	P05555	907	HexNAc(4)Hex(5)Fuc(1)	4	5	1			>sp|P05555|ITAM_MOUSE Integrin alpha-M OS=Mus musculus OX=10090 GN=Itgam PE=1 SV=2	Itgam	K.[+229.16293].AIVASENN[+1768.63952]MSR.T	AIVASENNMSR	231205_OE_RK_AD_TMT_HILIC	13026	27.3785	4.2e-06	1063.8	3	1.44	493.4	AD	2099.67	1344.05	3286.07	2633.9	3885.79	4020.96	1210.89	3586.7	2660.33	3779.7	3151.56	2649.89	3051.72	28508.1	3831	Complex/hybrid	2	0	1	None	P05555_HexNAc(4)Hex(5)Fuc(1)	P05555_907	P05555_907_HexNAc(4)Hex(5)Fuc(1)_AD
P05555_941_HexNAc(4)Hex(3)Fuc(2)NeuAc(1)	P05555	941	HexNAc(4)Hex(3)Fuc(2)NeuAc(1)	4	3	2	1		>sp|P05555|ITAM_MOUSE Integrin alpha-M OS=Mus musculus OX=10090 GN=Itgam PE=1 SV=2	Itgam	R.[+229.16293].YLN[+1881.68720]FTASEMTSK[+229.16293].V	YLNFTASEMTSK	231205_OE_RK_AD_TMT_HILIC	26289	52.5801	4.5e-16	1244.56	3	-0.36	862.3	AD	36870.1	24481.1	48627.4	52838.5	81175	63466.8	59636.8	74046.6	60783.3	72160.3	33762.8	48798.4	66018.8	574086	3832	Complex/hybrid	2	1	2	NeuAc	P05555_HexNAc(4)Hex(3)Fuc(2)NeuAc(1)	P05555_941	P05555_941_HexNAc(4)Hex(3)Fuc(2)NeuAc(1)_AD
P05555_941_HexNAc(2)Hex(9)	P05555	941	HexNAc(2)Hex(9)	2	9				>sp|P05555|ITAM_MOUSE Integrin alpha-M OS=Mus musculus OX=10090 GN=Itgam PE=1 SV=2	Itgam	R.[+229.16293].YLN[+1864.63416]FTASEM[+15.99492]TSK[+229.16293].V	YLNFTASEMTSK	231205_OE_RK_AD_TMT_HILIC	22719	45.8051	9.5e-06	1244.21	3	0.56	438.3	AD	7380.81	4375.75	8796.2	7747.08	9547.8	11491	7246.62	12174.9	11054.1	11832.7	11304.4	7569.53	10759.9	91647	3833	Oligomannose	0	0	0	None	P05555_HexNAc(2)Hex(9)	P05555_941	P05555_941_HexNAc(2)Hex(9)_AD
P05555_941_HexNAc(2)Hex(9)	P05555	941	HexNAc(2)Hex(9)	2	9				>sp|P05555|ITAM_MOUSE Integrin alpha-M OS=Mus musculus OX=10090 GN=Itgam PE=1 SV=2	Itgam	R.[+229.16293].YLN[+1864.63416]FTASEMTSK[+229.16293].V	YLNFTASEMTSK	231205_OE_RK_AD_TMT_HILIC	26268	52.5396	1e-17	1238.88	3	4.78	932.5	AD	39426.3	29395.8	50740.5	60681.1	87477.5	65122.9	71649.6	68830.5	64290.8	83628	33807.8	53544.2	70704.3	621243	3834	Oligomannose	0	0	0	None	P05555_HexNAc(2)Hex(9)	P05555_941	P05555_941_HexNAc(2)Hex(9)_AD
P05555_1022_HexNAc(4)Hex(3)Fuc(2)NeuAc(1)	P05555	1022	HexNAc(4)Hex(3)Fuc(2)NeuAc(1)	4	3	2	1		>sp|P05555|ITAM_MOUSE Integrin alpha-M OS=Mus musculus OX=10090 GN=Itgam PE=1 SV=2	Itgam	R.[+229.16293].TPVLN[+1881.68720]C[+57.02146]SVAVC[+57.02146]K[+229.16293].R	TPVLNCSVAVCK	231205_OE_RK_AD_TMT_HILIC	21256	43.0248	7e-06	1229.9	3	-1.93	438.4	AD	3417.63	3509.8	7150.6	8923.97	10099	7858.01	6206.74	7683.86	7417.1	9043.9	8012.54	6620.19	7641.92	71310.5	3835	Complex/hybrid	2	1	2	NeuAc	P05555_HexNAc(4)Hex(3)Fuc(2)NeuAc(1)	P05555_1022	P05555_1022_HexNAc(4)Hex(3)Fuc(2)NeuAc(1)_AD
P05555_1022_HexNAc(2)Hex(9)	P05555	1022	HexNAc(2)Hex(9)	2	9				>sp|P05555|ITAM_MOUSE Integrin alpha-M OS=Mus musculus OX=10090 GN=Itgam PE=1 SV=2	Itgam	R.[+229.16293].TPVLN[+1864.63416]C[+57.02146]SVAVC[+57.02146]K[+229.16293].R	TPVLNCSVAVCK	231205_OE_RK_AD_TMT_HILIC	21244	43.0013	1.4e-10	1224.22	3	2.71	594.5	AD	4219.38	3960.6	9895.1	8699.18	12527.2	10247.2	10179.5	12858	11627.4	13412.2	8234.02	7860.3	11664.8	97625.7	3836	Oligomannose	0	0	0	None	P05555_HexNAc(2)Hex(9)	P05555_1022	P05555_1022_HexNAc(2)Hex(9)_AD
P05555_1022_HexNAc(2)Hex(8)	P05555	1022	HexNAc(2)Hex(8)	2	8				>sp|P05555|ITAM_MOUSE Integrin alpha-M OS=Mus musculus OX=10090 GN=Itgam PE=1 SV=2	Itgam	R.[+229.16293].TPVLN[+1702.58133]C[+57.02146]SVAVC[+57.02146]K[+229.16293]R.I	TPVLNCSVAVCKR	231205_OE_RK_AD_TMT_HILIC	18751	38.2635	1.3e-08	1222.23	3	0.13	586.2	AD	11526	8902.06	16347.5	13223.1	13791.9	18064.2	14387.3	15512.5	17130.2	15787.6	9157.16	12758.1	16176.4	144672	3837	Oligomannose	0	0	0	None	P05555_HexNAc(2)Hex(8)	P05555_1022	P05555_1022_HexNAc(2)Hex(8)_AD
P05555_1022_HexNAc(2)Hex(8)	P05555	1022	HexNAc(2)Hex(8)	2	8				>sp|P05555|ITAM_MOUSE Integrin alpha-M OS=Mus musculus OX=10090 GN=Itgam PE=1 SV=2	Itgam	R.[+229.16293].TPVLN[+1702.58133]C[+57.02146]SVAVC[+57.02146]K[+229.16293]R.I	TPVLNCSVAVCKR	231205_OE_RK_AD_TMT_HILIC	18782	38.3208	0.0012	916.929	4	2.64	370.5	AD	2905.81	3304.28	2321.56	5919.5	5955.26	4721.78	4745.07	4301.91	5396.25	5064.18	5801.01	4081.28	4845.84	44635.6	3838	Oligomannose	0	0	0	None	P05555_HexNAc(2)Hex(8)	P05555_1022	P05555_1022_HexNAc(2)Hex(8)_AD
P05555_1022_HexNAc(2)Hex(8)	P05555	1022	HexNAc(2)Hex(8)	2	8				>sp|P05555|ITAM_MOUSE Integrin alpha-M OS=Mus musculus OX=10090 GN=Itgam PE=1 SV=2	Itgam	R.[+229.16293].TPVLN[+1702.58133]C[+57.02146]SVAVC[+57.02146]K[+229.16293].R	TPVLNCSVAVCK	231205_OE_RK_AD_TMT_HILIC	21248	43.0113	1e-17	1170.2	3	4.22	910.3	AD	38240.7	27706.7	55889.5	65945.4	93434.2	59006.3	72072	70394	63061.9	74960.3	33246.6	56243.3	67898.9	620711	3839	Oligomannose	0	0	0	None	P05555_HexNAc(2)Hex(8)	P05555_1022	P05555_1022_HexNAc(2)Hex(8)_AD
P05555_1022_HexNAc(2)Hex(8)	P05555	1022	HexNAc(2)Hex(8)	2	8				>sp|P05555|ITAM_MOUSE Integrin alpha-M OS=Mus musculus OX=10090 GN=Itgam PE=1 SV=2	Itgam	R.[+229.16293].TPVLN[+1702.58133]C[+57.02146]SVAVC[+57.02146]K[+229.16293].R	TPVLNCSVAVCK	231205_OE_RK_AD_TMT_HILIC	21275	43.0637	1.1e-14	877.905	4	3.96	784	AD	3899.19	5232.55	8144.09	8168.69	10411.5	7582.85	6403.81	8565.09	7696.06	12684.3	8149.55	7171.21	8586.42	78788.1	3840	Oligomannose	0	0	0	None	P05555_HexNAc(2)Hex(8)	P05555_1022	P05555_1022_HexNAc(2)Hex(8)_AD
P05555_1022_HexNAc(2)Hex(7)	P05555	1022	HexNAc(2)Hex(7)	2	7				>sp|P05555|ITAM_MOUSE Integrin alpha-M OS=Mus musculus OX=10090 GN=Itgam PE=1 SV=2	Itgam	R.[+229.16293].TPVLN[+1540.52851]C[+57.02146]SVAVC[+57.02146]K[+229.16293].R	TPVLNCSVAVCK	231205_OE_RK_AD_TMT_HILIC	21390	43.2813	6.4e-06	1116.18	3	1.06	435.7	AD	5942.41	5939.27	11611.4	9177.93	10486.4	11347.9	8222.99	10004.7	7366.88	10016.9	14103.4	8631.48	9391.9	90116.9	3841	Oligomannose	0	0	0	None	P05555_HexNAc(2)Hex(7)	P05555_1022	P05555_1022_HexNAc(2)Hex(7)_AD
P28843_144_HexNAc(4)Hex(5)Fuc(1)NeuGc(1)	P28843	144	HexNAc(4)Hex(5)Fuc(1)NeuGc(1)	4	5	1		1	>sp|P28843|DPP4_MOUSE Dipeptidyl peptidase 4 OS=Mus musculus OX=10090 GN=Dpp4 PE=1 SV=3	Dpp4	R.[+229.16293].QLITEEK[+229.16293]IPN[+2075.72985]NTQWITWSPEGHK[+229.16293].L	QLITEEKIPNNTQWITWSPEGHK	231205_OE_RK_AD_TMT_HILIC	30284	60.1454	2e-13	1378.92	4	8.04	680.5	AD	4335.58	3944.24	7315.91	6800.46	12673.5	10819.6	7719.97	13326.1	8323.92	15663.9	9594.26	7013.94	11170.7	90923.2	3842	Complex/hybrid	2	1	1	NeuGc	P28843_HexNAc(4)Hex(5)Fuc(1)NeuGc(1)	P28843_144	P28843_144_HexNAc(4)Hex(5)Fuc(1)NeuGc(1)_AD	Yes	Yes	Yes			Yes		Yes
P28843_514_HexNAc(4)Hex(5)Fuc(1)	P28843	514	HexNAc(4)Hex(5)Fuc(1)	4	5	1			>sp|P28843|DPP4_MOUSE Dipeptidyl peptidase 4 OS=Mus musculus OX=10090 GN=Dpp4 PE=1 SV=3	Dpp4	K.[+229.16293].K[+229.16293]LDFIVLN[+1768.63952]ETR.F	KLDFIVLNETR	231205_OE_RK_AD_TMT_HILIC	26510	52.9994	5.1e-06	1192.26	3	9.69	421.3	AD	7689.1	5480.48	10255.2	8906.69	14135.2	20044.2	13473.7	15005.8	14029.8	19535.1	17284.4	9293.32	16417.7	128555	3843	Complex/hybrid	2	0	1	None	P28843_HexNAc(4)Hex(5)Fuc(1)	P28843_514	P28843_514_HexNAc(4)Hex(5)Fuc(1)_AD	Yes	Yes	Yes			Yes		Yes
P28843_514_HexNAc(4)Hex(5)Fuc(1)	P28843	514	HexNAc(4)Hex(5)Fuc(1)	4	5	1			>sp|P28843|DPP4_MOUSE Dipeptidyl peptidase 4 OS=Mus musculus OX=10090 GN=Dpp4 PE=1 SV=3	Dpp4	K.[+229.16293].LDFIVLN[+1768.63952]ETR.F	LDFIVLNETR	231205_OE_RK_AD_TMT_HILIC	29377	58.4267	3.6e-06	1073.16	3	2.34	519.5	AD	15527.4	13082.8	21828.7	18673.3	26542.1	30649.7	20083.2	29735.1	23492.8	30226.8	32648.5	19130.8	26837.5	229842	3844	Complex/hybrid	2	0	1	None	P28843_HexNAc(4)Hex(5)Fuc(1)	P28843_514	P28843_514_HexNAc(4)Hex(5)Fuc(1)_AD	Yes	Yes	Yes			Yes		Yes
P28843_679_HexNAc(4)Hex(5)Fuc(1)NeuGc(2)	P28843	679	HexNAc(4)Hex(5)Fuc(1)NeuGc(2)	4	5	1		2	>sp|P28843|DPP4_MOUSE Dipeptidyl peptidase 4 OS=Mus musculus OX=10090 GN=Dpp4 PE=1 SV=3	Dpp4	R.[+229.16293].YMGLPIPEDNLDHYRN[+2382.82018]STVMSR.A	YMGLPIPEDNLDHYRNSTVMSR	231205_OE_RK_AD_TMT_HILIC	28113	56.0392	2.5e-08	1305.82	4	6.31	578.1	AD	5916.29	3128.94	9074.43	9648.16	14386.7	14116.7	12253.2	11593.2	10158.1	14548.3	8620.24	8430.91	12533.9	104824	3845	Complex/hybrid	2	2	1	NeuGc	P28843_HexNAc(4)Hex(5)Fuc(1)NeuGc(2)	P28843_679	P28843_679_HexNAc(4)Hex(5)Fuc(1)NeuGc(2)_AD	Yes	Yes	Yes			Yes		Yes
P28843_679_HexNAc(4)Hex(6)Fuc(1)NeuGc(1)	P28843	679	HexNAc(4)Hex(6)Fuc(1)NeuGc(1)	4	6	1		1	>sp|P28843|DPP4_MOUSE Dipeptidyl peptidase 4 OS=Mus musculus OX=10090 GN=Dpp4 PE=1 SV=3	Dpp4	R.[+229.16293].YMGLPIPEDNLDHYRN[+2237.78267]STVMSR.A	YMGLPIPEDNLDHYRNSTVMSR	231205_OE_RK_AD_TMT_HILIC	28244	56.2877	8.9e-08	1269.3	4	1.55	553.6	AD	5375.63	5481.25	12479.2	10046	13504.5	15351.7	7082.01	13517.8	10712	10784.1	9341.66	9377.33	11489.5	104334	3846	Complex/hybrid	2	1	1	NeuGc	P28843_HexNAc(4)Hex(6)Fuc(1)NeuGc(1)	P28843_679	P28843_679_HexNAc(4)Hex(6)Fuc(1)NeuGc(1)_AD	Yes	Yes	Yes			Yes		Yes
P28843_679_HexNAc(4)Hex(5)Fuc(1)NeuGc(1)	P28843	679	HexNAc(4)Hex(5)Fuc(1)NeuGc(1)	4	5	1		1	>sp|P28843|DPP4_MOUSE Dipeptidyl peptidase 4 OS=Mus musculus OX=10090 GN=Dpp4 PE=1 SV=3	Dpp4	R.[+229.16293].YMGLPIPEDNLDHYRN[+2075.72985]STVMSR.A	YMGLPIPEDNLDHYRNSTVMSR	231205_OE_RK_AD_TMT_HILIC	27041	54.0061	2e-13	1229.05	4	7.73	659.5	AD	6988.3	5870.05	15842.8	11081.7	13174	18800.5	10828.1	16173.3	15127.4	20149	10577.4	10591.4	16215.7	134035	3847	Complex/hybrid	2	1	1	NeuGc	P28843_HexNAc(4)Hex(5)Fuc(1)NeuGc(1)	P28843_679	P28843_679_HexNAc(4)Hex(5)Fuc(1)NeuGc(1)_AD	Yes	Yes	Yes			Yes		Yes
P28843_679_HexNAc(4)Hex(5)NeuGc(1)	P28843	679	HexNAc(4)Hex(5)NeuGc(1)	4	5			1	>sp|P28843|DPP4_MOUSE Dipeptidyl peptidase 4 OS=Mus musculus OX=10090 GN=Dpp4 PE=1 SV=3	Dpp4	R.[+229.16293].YMGLPIPEDNLDHYRN[+1929.67194]STVMSR.A	YMGLPIPEDNLDHYRNSTVMSR	231205_OE_RK_AD_TMT_HILIC	27178	54.2644	2.3e-12	1192.53	4	5.46	646.4	AD	10683.3	5872.92	24795.4	14303.6	21685	24266.7	11916.4	21883.8	21570.1	19236.3	12286.9	15468	19774.7	176213	3848	Complex/hybrid	2	1	0	NeuGc	P28843_HexNAc(4)Hex(5)NeuGc(1)	P28843_679	P28843_679_HexNAc(4)Hex(5)NeuGc(1)_AD	Yes	Yes	Yes			Yes		Yes
P28843_679_HexNAc(4)Hex(5)Fuc(1)	P28843	679	HexNAc(4)Hex(5)Fuc(1)	4	5	1			>sp|P28843|DPP4_MOUSE Dipeptidyl peptidase 4 OS=Mus musculus OX=10090 GN=Dpp4 PE=1 SV=3	Dpp4	R.[+229.16293].YMGLPIPEDNLDHYRN[+1768.63952]STVMSR.A	YMGLPIPEDNLDHYRNSTVMSR	231205_OE_RK_AD_TMT_HILIC	26078	52.1804	3.4e-13	1152.27	4	2.73	671.7	AD	8147.58	6513.67	16205.1	11234.3	17934.6	24130.9	14810.4	21376.9	20718.5	27221	18158.1	12007.1	21651.6	168293	3849	Complex/hybrid	2	0	1	None	P28843_HexNAc(4)Hex(5)Fuc(1)	P28843_679	P28843_679_HexNAc(4)Hex(5)Fuc(1)_AD	Yes	Yes	Yes			Yes		Yes
P02469_519_HexNAc(4)Hex(5)Fuc(1)	P02469	519	HexNAc(4)Hex(5)Fuc(1)	4	5	1			>sp|P02469|LAMB1_MOUSE Laminin subunit beta-1 OS=Mus musculus OX=10090 GN=Lamb1 PE=1 SV=3	Lamb1	R.[+229.16293].C[+57.02146]DQC[+57.02146]LPQHWGLSNDLDGC[+57.02146]RPC[+57.02146]DC[+57.02146]DLGGALN[+1768.63952]NSC[+57.02146]SEDSGQC[+57.02146]SC[+57.02146]LPHMIGR.Q	CDQCLPQHWGLSNDLDGCRPCDCDLGGALNNSCSEDSGQCSCLPHMIGR	231205_OE_RK_AD_TMT_HILIC	26854	53.6533	7.5e-07	1536.43	5	5.56	349.2	AD	0	0	0	2044.65	1545.63	2133.98	1444.74	2249.73	2771.41	1928.47	2723.84	718.056	2105.67	14118.6	3850	Complex/hybrid	2	0	1	None	P02469_HexNAc(4)Hex(5)Fuc(1)	P02469_519	P02469_519_HexNAc(4)Hex(5)Fuc(1)_AD	Yes
P02469_1041_HexNAc(4)Hex(4)NeuGc(1)	P02469	1041	HexNAc(4)Hex(4)NeuGc(1)	4	4			1	>sp|P02469|LAMB1_MOUSE Laminin subunit beta-1 OS=Mus musculus OX=10090 GN=Lamb1 PE=1 SV=3	Lamb1	K.[+229.16293].C[+57.02146]VC[+57.02146]NYLGTVK[+229.16293]EHC[+57.02146]N[+1767.61912]GSDC[+57.02146]HC[+57.02146]DK[+229.16293]ATGQC[+57.02146]SC[+57.02146]LPNVIGQNC[+57.02146]DR.C	CVCNYLGTVKEHCNGSDCHCDKATGQCSCLPNVIGQNCDR	231205_OE_RK_AD_TMT_HILIC	22598	45.5757	2.8e-07	1200.69	6	7.83	356	AD	17556.7	11267.8	16019.2	17706.5	23337.2	27217.2	17925.6	19200.7	33157	24944	18865.8	17177.5	24488.9	208332	3851	Complex/hybrid	2	1	0	NeuGc	P02469_HexNAc(4)Hex(4)NeuGc(1)	P02469_1041	P02469_1041_HexNAc(4)Hex(4)NeuGc(1)_AD	Yes
P02469_1041_HexNAc(4)Hex(5)Fuc(1)	P02469	1041	HexNAc(4)Hex(5)Fuc(1)	4	5	1			>sp|P02469|LAMB1_MOUSE Laminin subunit beta-1 OS=Mus musculus OX=10090 GN=Lamb1 PE=1 SV=3	Lamb1	K.[+229.16293].EHC[+57.02146]N[+1768.63952]GSDC[+57.02146]HC[+57.02146]DK[+229.16293]ATGQC[+57.02146]SC[+57.02146]LPNVIGQNC[+57.02146]DR.C	EHCNGSDCHCDKATGQCSCLPNVIGQNCDR	231205_OE_RK_AD_TMT_HILIC	16190	33.3977	2.8e-09	1156.08	5	0.33	565.5	AD	0	0	1112.59	0	3070.3	2900.62	1747.39	2583.37	1702.57	2980.58	1569.85	836.578	2382.9	16097.4	3852	Complex/hybrid	2	0	1	None	P02469_HexNAc(4)Hex(5)Fuc(1)	P02469_1041	P02469_1041_HexNAc(4)Hex(5)Fuc(1)_AD	Yes
P02469_1041_HexNAc(4)Hex(5)Fuc(1)	P02469	1041	HexNAc(4)Hex(5)Fuc(1)	4	5	1			>sp|P02469|LAMB1_MOUSE Laminin subunit beta-1 OS=Mus musculus OX=10090 GN=Lamb1 PE=1 SV=3	Lamb1	K.[+229.16293].EHC[+57.02146]N[+1768.63952]GSDC[+57.02146]HC[+57.02146]DK[+229.16293].A	EHCNGSDCHCDK	231205_OE_RK_AD_TMT_HILIC	4655	11.4249	7.6e-16	937.13	4	4.22	800.9	AD	0	0	0	1168.08	2240.21	2304.54	3430.38	1534.26	446.354	4567.24	406.877	681.659	2456.56	15691.1	3853	Complex/hybrid	2	0	1	None	P02469_HexNAc(4)Hex(5)Fuc(1)	P02469_1041	P02469_1041_HexNAc(4)Hex(5)Fuc(1)_AD	Yes
P02469_1195_HexNAc(4)Hex(5)Fuc(1)	P02469	1195	HexNAc(4)Hex(5)Fuc(1)	4	5	1			>sp|P02469|LAMB1_MOUSE Laminin subunit beta-1 OS=Mus musculus OX=10090 GN=Lamb1 PE=1 SV=3	Lamb1	R.[+229.16293].GYSGVFPDC[+57.02146]TPC[+57.02146]HQC[+57.02146]FALWDAIIGELTN[+1768.63952]RTHK[+229.16293].F	GYSGVFPDCTPCHQCFALWDAIIGELTNRTHK	231205_OE_RK_AD_TMT_HILIC	40206	78.9047	5.4e-08	1196.55	5	5.09	566.7	AD	10728.1	5508.41	11990.2	9374.59	9454.82	14662.7	5109.92	11454.6	15876.8	12227.7	12371.5	9411.22	11866.3	106388	3854	Complex/hybrid	2	0	1	None	P02469_HexNAc(4)Hex(5)Fuc(1)	P02469_1195	P02469_1195_HexNAc(4)Hex(5)Fuc(1)_AD	Yes
P02469_1195_HexNAc(3)Hex(6)	P02469	1195	HexNAc(3)Hex(6)	3	6				>sp|P02469|LAMB1_MOUSE Laminin subunit beta-1 OS=Mus musculus OX=10090 GN=Lamb1 PE=1 SV=3	Lamb1	R.[+229.16293].GYSGVFPDC[+57.02146]TPC[+57.02146]HQC[+57.02146]FALWDAIIGELTN[+1581.55506]R.T	GYSGVFPDCTPCHQCFALWDAIIGELTNR	231205_OE_RK_AD_TMT_HILIC	43995	86.0914	5.3e-15	1299.57	4	2.29	799.5	AD	7546.49	5309.3	11176.1	8735.07	11274.9	10322.4	6943.95	11473.9	11019	10538.3	10054.9	8808.38	10059.5	94339.6	3855	Complex/hybrid	1	0	0	None	P02469_HexNAc(3)Hex(6)	P02469_1195	P02469_1195_HexNAc(3)Hex(6)_AD	Yes
P02469_1336_HexNAc(2)Hex(8)	P02469	1336	HexNAc(2)Hex(8)	2	8				>sp|P02469|LAMB1_MOUSE Laminin subunit beta-1 OS=Mus musculus OX=10090 GN=Lamb1 PE=1 SV=3	Lamb1	K.[+229.16293].RVN[+1702.58133]ASTTDPNSTVEQSALTR.D	RVNASTTDPNSTVEQSALTR	231205_OE_RK_AD_TMT_HILIC	14462	30.1075	3.8e-06	1020.46	4	3.97	368.4	AD	3136.6	1211.43	2531.19	3305.05	5260.93	5243.17	4183.23	4954.56	3406.37	5179.02	3286.86	3089.04	4593.27	38411.5	3856	Oligomannose	0	0	0	None	P02469_HexNAc(2)Hex(8)	P02469_1336	P02469_1336_HexNAc(2)Hex(8)_AD	Yes
P02469_1336_HexNAc(2)Hex(8)	P02469	1336	HexNAc(2)Hex(8)	2	8				>sp|P02469|LAMB1_MOUSE Laminin subunit beta-1 OS=Mus musculus OX=10090 GN=Lamb1 PE=1 SV=3	Lamb1	K.[+229.16293].RVN[+1702.58133]ASTTDPNSTVEQSALTR.D	RVNASTTDPNSTVEQSALTR	231205_OE_RK_AD_TMT_HILIC	14459	30.1025	3.4e-06	1360.28	3	1.32	361.8	AD	0	0	1414.86	1315.95	0	2247.97	1096.44	1409.34	2099.12	1333.75	1062.45	546.161	1637.33	10917.4	3857	Oligomannose	0	0	0	None	P02469_HexNAc(2)Hex(8)	P02469_1336	P02469_1336_HexNAc(2)Hex(8)_AD	Yes
P02469_1336_HexNAc(4)Hex(5)	P02469	1336	HexNAc(4)Hex(5)	4	5				>sp|P02469|LAMB1_MOUSE Laminin subunit beta-1 OS=Mus musculus OX=10090 GN=Lamb1 PE=1 SV=3	Lamb1	K.[+229.16293].RVN[+1622.58161]ASTTDPNSTVEQSALTR.D	RVNASTTDPNSTVEQSALTR	231205_OE_RK_AD_TMT_HILIC	14510	30.2017	7.6e-09	1000.46	4	1.6	502.7	AD	0	1045.99	1964.85	2477.9	1770.92	2792.26	1510.17	1059.09	1147.02	2462.72	1876.89	1451.93	1794.25	16230.9	3858	Complex/hybrid	2	0	0	None	P02469_HexNAc(4)Hex(5)	P02469_1336	P02469_1336_HexNAc(4)Hex(5)_AD	Yes
P02469_1336_HexNAc(4)Hex(5)	P02469	1336	HexNAc(4)Hex(5)	4	5				>sp|P02469|LAMB1_MOUSE Laminin subunit beta-1 OS=Mus musculus OX=10090 GN=Lamb1 PE=1 SV=3	Lamb1	K.[+229.16293].RVN[+1622.58161]ASTTDPNSTVEQSALTR.D	RVNASTTDPNSTVEQSALTR	231205_OE_RK_AD_TMT_HILIC	14493	30.1662	3.1e-06	1333.61	3	1.95	355.2	AD	1523.12	0	2021.64	1287.89	1721.83	3405.08	1439.28	2269.15	1588.58	2889.66	0	1310.9	2318.35	18146.2	3859	Complex/hybrid	2	0	0	None	P02469_HexNAc(4)Hex(5)	P02469_1336	P02469_1336_HexNAc(4)Hex(5)_AD	Yes
P02469_1336_HexNAc(2)Hex(8)	P02469	1336	HexNAc(2)Hex(8)	2	8				>sp|P02469|LAMB1_MOUSE Laminin subunit beta-1 OS=Mus musculus OX=10090 GN=Lamb1 PE=1 SV=3	Lamb1	R.[+229.16293].VN[+1702.58133]ASTTDPNSTVEQSALTR.D	VNASTTDPNSTVEQSALTR	231205_OE_RK_AD_TMT_HILIC	16836	34.6237	4e-06	1308.24	3	1.39	392.3	AD	0	1594.96	1625.23	2796.35	1895.12	3357.62	1618.94	2080.46	2099.81	1445.76	2517.35	1582.33	2120.52	18514.2	3860	Oligomannose	0	0	0	None	P02469_HexNAc(2)Hex(8)	P02469_1336	P02469_1336_HexNAc(2)Hex(8)_AD	Yes
P02469_1487_HexNAc(4)Hex(6)NeuAc(1)	P02469	1487	HexNAc(4)Hex(6)NeuAc(1)	4	6		1		>sp|P02469|LAMB1_MOUSE Laminin subunit beta-1 OS=Mus musculus OX=10090 GN=Lamb1 PE=1 SV=3	Lamb1	K.[+229.16293].QNAQDVLLK[+229.16293]TN[+2075.72985]ATK[+229.16293]EK[+229.16293].V	QNAQDVLLKTNATKEK	231205_OE_RK_AD_TMT_HILIC	20086	40.7995	0.0028	1198.85	4	6.13	256.2	AD	10417	8567.19	13493.3	14282.7	16558.3	21633	9525.33	19360	19089.5	15184.6	13591.7	12663.7	16958.5	148111	3861	Complex/hybrid	2	1	0	NeuAc	P02469_HexNAc(4)Hex(6)NeuAc(1)	P02469_1487	P02469_1487_HexNAc(4)Hex(6)NeuAc(1)_AD	Yes
P02469_1487_HexNAc(4)Hex(4)Fuc(2)NeuGc(1)	P02469	1487	HexNAc(4)Hex(4)Fuc(2)NeuGc(1)	4	4	2		1	>sp|P02469|LAMB1_MOUSE Laminin subunit beta-1 OS=Mus musculus OX=10090 GN=Lamb1 PE=1 SV=3	Lamb1	K.[+229.16293].QNAQDVLLK[+229.16293]TN[+2059.73493]ATK[+229.16293]EK[+229.16293].V	QNAQDVLLKTNATKEK	231205_OE_RK_AD_TMT_HILIC	20216	41.0474	0.0033	1194.85	4	4.83	253.2	AD	4021.14	2416.63	3178.32	6267.27	4698.28	5423.53	2487.95	6503.88	4855.05	4366.43	6644.4	4116.33	4727.37	44218.5	3862	Complex/hybrid	2	1	2	NeuGc	P02469_HexNAc(4)Hex(4)Fuc(2)NeuGc(1)	P02469_1487	P02469_1487_HexNAc(4)Hex(4)Fuc(2)NeuGc(1)_AD	Yes
P02469_1487_HexNAc(4)Hex(5)Fuc(1)	P02469	1487	HexNAc(4)Hex(5)Fuc(1)	4	5	1			>sp|P02469|LAMB1_MOUSE Laminin subunit beta-1 OS=Mus musculus OX=10090 GN=Lamb1 PE=1 SV=3	Lamb1	K.[+229.16293].QNAQDVLLK[+229.16293]TN[+1768.63952]ATK[+229.16293]EK[+229.16293].V	QNAQDVLLKTNATKEK	231205_OE_RK_AD_TMT_HILIC	19144	39.0107	5.9e-07	1122.33	4	4.27	510.8	AD	8724.85	6162.16	10705	6333.26	6564.42	11723.8	4429.99	8823.86	15074.2	7932.47	6699.12	7697.94	9596.86	86474	3863	Complex/hybrid	2	0	1	None	P02469_HexNAc(4)Hex(5)Fuc(1)	P02469_1487	P02469_1487_HexNAc(4)Hex(5)Fuc(1)_AD	Yes
P02469_1487_HexNAc(4)Hex(6)NeuAc(1)	P02469	1487	HexNAc(4)Hex(6)NeuAc(1)	4	6		1		>sp|P02469|LAMB1_MOUSE Laminin subunit beta-1 OS=Mus musculus OX=10090 GN=Lamb1 PE=1 SV=3	Lamb1	K.[+229.16293].QNAQDVLLK[+229.16293]TN[+2075.72985]ATK[+229.16293].E	QNAQDVLLKTNATK	231205_OE_RK_AD_TMT_HILIC	20644	41.8639	3.2e-06	1077.52	4	2.8	420.3	AD	11786.3	7796.66	12289.3	16406.8	17868	20851.9	13316.5	18248.7	14564	24618	14513	13229.4	18319.8	157746	3864	Complex/hybrid	2	1	0	NeuAc	P02469_HexNAc(4)Hex(6)NeuAc(1)	P02469_1487	P02469_1487_HexNAc(4)Hex(6)NeuAc(1)_AD	Yes
P02469_1487_HexNAc(4)Hex(5)Fuc(1)NeuGc(1)	P02469	1487	HexNAc(4)Hex(5)Fuc(1)NeuGc(1)	4	5	1		1	>sp|P02469|LAMB1_MOUSE Laminin subunit beta-1 OS=Mus musculus OX=10090 GN=Lamb1 PE=1 SV=3	Lamb1	K.[+229.16293].QNAQDVLLK[+229.16293]TN[+2075.72985]ATK[+229.16293].E	QNAQDVLLKTNATK	231205_OE_RK_AD_TMT_HILIC	20558	41.702	1.5e-05	1077.53	4	3.93	342.7	AD	5378.45	5235.19	4948.13	11886.4	10794.3	9785.47	7748.98	9086.65	7760.24	10632.3	10413.2	7648.51	9002.72	83256.2	3865	Complex/hybrid	2	1	1	NeuGc	P02469_HexNAc(4)Hex(5)Fuc(1)NeuGc(1)	P02469_1487	P02469_1487_HexNAc(4)Hex(5)Fuc(1)NeuGc(1)_AD	Yes
P02469_1487_HexNAc(4)Hex(5)Fuc(1)	P02469	1487	HexNAc(4)Hex(5)Fuc(1)	4	5	1			>sp|P02469|LAMB1_MOUSE Laminin subunit beta-1 OS=Mus musculus OX=10090 GN=Lamb1 PE=1 SV=3	Lamb1	K.[+229.16293].QNAQDVLLK[+229.16293]TN[+1768.63952]ATK[+229.16293].E	QNAQDVLLKTNATK	231205_OE_RK_AD_TMT_HILIC	19570	39.8231	5.3e-10	1000.75	4	3.93	615.7	AD	10590.6	5478.16	9836.61	14814.9	12893.5	21446.7	10511.4	18799.4	12321.1	15258.8	7130.13	10722.8	15667.5	131951	3866	Complex/hybrid	2	0	1	None	P02469_HexNAc(4)Hex(5)Fuc(1)	P02469_1487	P02469_1487_HexNAc(4)Hex(5)Fuc(1)_AD	Yes
P02469_1487_HexNAc(4)Hex(5)Fuc(1)	P02469	1487	HexNAc(4)Hex(5)Fuc(1)	4	5	1			>sp|P02469|LAMB1_MOUSE Laminin subunit beta-1 OS=Mus musculus OX=10090 GN=Lamb1 PE=1 SV=3	Lamb1	K.[+229.16293].QNAQDVLLK[+229.16293]TN[+1768.63952]ATK[+229.16293].E	QNAQDVLLKTNATK	231205_OE_RK_AD_TMT_HILIC	19616	39.9074	1e-10	1000.75	4	4.72	588.2	AD	10134.1	4953.02	10013.9	14952.1	14634.7	18083.9	10283	19728.8	15935.4	19341.5	8539.97	10937.5	16674.5	138060	3867	Complex/hybrid	2	0	1	None	P02469_HexNAc(4)Hex(5)Fuc(1)	P02469_1487	P02469_1487_HexNAc(4)Hex(5)Fuc(1)_AD	Yes
P02469_1487_HexNAc(4)Hex(5)Fuc(1)	P02469	1487	HexNAc(4)Hex(5)Fuc(1)	4	5	1			>sp|P02469|LAMB1_MOUSE Laminin subunit beta-1 OS=Mus musculus OX=10090 GN=Lamb1 PE=1 SV=3	Lamb1	K.[+229.16293].QNAQDVLLK[+229.16293]TN[+1768.63952]ATK[+229.16293].E	QNAQDVLLKTNATK	231205_OE_RK_AD_TMT_HILIC	19586	39.8517	4.2e-09	1334	3	3.64	531.8	AD	6906.57	2985.08	7427.02	11915.2	9383.4	13663.8	6590.25	13478.3	9015.7	15102.4	6156.67	7723.45	11570.1	96467.8	3868	Complex/hybrid	2	0	1	None	P02469_HexNAc(4)Hex(5)Fuc(1)	P02469_1487	P02469_1487_HexNAc(4)Hex(5)Fuc(1)_AD	Yes
P02469_1487_HexNAc(4)Hex(4)NeuGc(1)	P02469	1487	HexNAc(4)Hex(4)NeuGc(1)	4	4			1	>sp|P02469|LAMB1_MOUSE Laminin subunit beta-1 OS=Mus musculus OX=10090 GN=Lamb1 PE=1 SV=3	Lamb1	K.[+229.16293].QNAQDVLLK[+229.16293]TN[+1767.61912]ATK[+229.16293].E	QNAQDVLLKTNATK	231205_OE_RK_AD_TMT_HILIC	19557	39.7978	1e-06	1333.67	3	8.25	437.2	AD	3441.16	2381	4920.63	8111.15	8757.64	9311.88	4748.37	8092.44	7481.18	9230.15	4361.82	5522.31	7772.8	66475.6	3869	Complex/hybrid	2	1	0	NeuGc	P02469_HexNAc(4)Hex(4)NeuGc(1)	P02469_1487	P02469_1487_HexNAc(4)Hex(4)NeuGc(1)_AD	Yes
P17047_115_HexNAc(4)Hex(7)NeuAc(1)	P17047	115	HexNAc(4)Hex(7)NeuAc(1)	4	7		1		>sp|P17047|LAMP2_MOUSE Lysosome-associated membrane glycoprotein 2 OS=Mus musculus OX=10090 GN=Lamp2 PE=1 SV=2	Lamp2	K.[+229.16293].EASHYSIHDIVLSYN[+2237.78267]TSDSTVFPGAVAK[+229.16293].G	EASHYSIHDIVLSYNTSDSTVFPGAVAK	231205_OE_RK_AD_TMT_HILIC	30574	60.6975	1.3e-07	1141.53	5	5.95	519.6	AD	21996.5	20896.1	35692.1	33580.6	44426.7	45757.5	34211.5	37051.9	39996.4	54460.7	34997.2	31318.4	42295.6	368070	3870	Complex/hybrid	2	1	0	NeuAc	P17047_HexNAc(4)Hex(7)NeuAc(1)	P17047_115	P17047_115_HexNAc(4)Hex(7)NeuAc(1)_AD	Yes	Yes		Yes	Yes	Yes	Yes	Yes
P17047_115_HexNAc(4)Hex(6)Fuc(1)NeuGc(1)	P17047	115	HexNAc(4)Hex(6)Fuc(1)NeuGc(1)	4	6	1		1	>sp|P17047|LAMP2_MOUSE Lysosome-associated membrane glycoprotein 2 OS=Mus musculus OX=10090 GN=Lamp2 PE=1 SV=2	Lamp2	K.[+229.16293].EASHYSIHDIVLSYN[+2237.78267]TSDSTVFPGAVAK[+229.16293].G	EASHYSIHDIVLSYNTSDSTVFPGAVAK	231205_OE_RK_AD_TMT_HILIC	30609	60.7631	2.3e-07	1426.65	4	3.72	467.9	AD	10114.2	9985.43	14298.2	11635.3	17865.8	19476.9	16255.2	17812.7	17598	16632	11258.5	12779.8	17554.9	151674	3871	Complex/hybrid	2	1	1	NeuGc	P17047_HexNAc(4)Hex(6)Fuc(1)NeuGc(1)	P17047_115	P17047_115_HexNAc(4)Hex(6)Fuc(1)NeuGc(1)_AD	Yes	Yes		Yes	Yes	Yes	Yes	Yes
P17047_115_HexNAc(4)Hex(7)NeuAc(1)	P17047	115	HexNAc(4)Hex(7)NeuAc(1)	4	7		1		>sp|P17047|LAMP2_MOUSE Lysosome-associated membrane glycoprotein 2 OS=Mus musculus OX=10090 GN=Lamp2 PE=1 SV=2	Lamp2	K.[+229.16293].EASHYSIHDIVLSYN[+2237.78267]TSDSTVFPGAVAK[+229.16293].G	EASHYSIHDIVLSYNTSDSTVFPGAVAK	231205_OE_RK_AD_TMT_HILIC	30585	60.7177	3.8e-06	1141.92	5	-1.3	406.6	AD	20997.2	18928.7	43237.7	37840.2	44343	48417.4	34094.9	39014.4	34419.4	57202.7	37554.3	33069.3	42629.8	378496	3872	Complex/hybrid	2	1	0	NeuAc	P17047_HexNAc(4)Hex(7)NeuAc(1)	P17047_115	P17047_115_HexNAc(4)Hex(7)NeuAc(1)_AD	Yes	Yes		Yes	Yes	Yes	Yes	Yes
P17047_115_HexNAc(4)Hex(5)NeuGc(1)	P17047	115	HexNAc(4)Hex(5)NeuGc(1)	4	5			1	>sp|P17047|LAMP2_MOUSE Lysosome-associated membrane glycoprotein 2 OS=Mus musculus OX=10090 GN=Lamp2 PE=1 SV=2	Lamp2	K.[+229.16293].EASHYSIHDIVLSYN[+1929.67194]TSDSTVFPGAVAK[+229.16293].G	EASHYSIHDIVLSYNTSDSTVFPGAVAK	231205_OE_RK_AD_TMT_HILIC	29616	58.8769	2.6e-18	1349.88	4	9.08	936	AD	8065.27	6141.95	9126.09	13173.2	19598.6	15839.3	12320.7	13836.5	12193.7	16097.7	15301.2	11221	14057.6	126393	3873	Complex/hybrid	2	1	0	NeuGc	P17047_HexNAc(4)Hex(5)NeuGc(1)	P17047_115	P17047_115_HexNAc(4)Hex(5)NeuGc(1)_AD	Yes	Yes		Yes	Yes	Yes	Yes	Yes
P17047_115_HexNAc(4)Hex(5)NeuGc(1)	P17047	115	HexNAc(4)Hex(5)NeuGc(1)	4	5			1	>sp|P17047|LAMP2_MOUSE Lysosome-associated membrane glycoprotein 2 OS=Mus musculus OX=10090 GN=Lamp2 PE=1 SV=2	Lamp2	K.[+229.16293].EASHYSIHDIVLSYN[+1929.67194]TSDSTVFPGAVAK[+229.16293].G	EASHYSIHDIVLSYNTSDSTVFPGAVAK	231205_OE_RK_AD_TMT_HILIC	29648	58.9359	9.9e-10	1079.9	5	2.74	621.7	AD	7661.71	5445.21	8610.31	11079.4	14468.9	11601.2	9404.63	13603.2	11729.5	16663.3	12016.8	9453.1	12600.4	110267	3874	Complex/hybrid	2	1	0	NeuGc	P17047_HexNAc(4)Hex(5)NeuGc(1)	P17047_115	P17047_115_HexNAc(4)Hex(5)NeuGc(1)_AD	Yes	Yes		Yes	Yes	Yes	Yes	Yes
P17047_175_HexNAc(4)Hex(5)Fuc(1)NeuGc(1)	P17047	175	HexNAc(4)Hex(5)Fuc(1)NeuGc(1)	4	5	1		1	>sp|P17047|LAMP2_MOUSE Lysosome-associated membrane glycoprotein 2 OS=Mus musculus OX=10090 GN=Lamp2 PE=1 SV=2	Lamp2	K.[+229.16293].YWGIHLQAFVQN[+2075.72985]GTVSK[+229.16293].N	YWGIHLQAFVQNGTVSK	231205_OE_RK_AD_TMT_HILIC	31274	62.0214	6.9e-13	1121.53	4	8.52	664.1	AD	9021.63	6228.94	9661.49	12995.1	16571.5	15801.9	12603	12939	12586.7	13812.6	13974.9	10895.7	13548.6	122222	3875	Complex/hybrid	2	1	1	NeuGc	P17047_HexNAc(4)Hex(5)Fuc(1)NeuGc(1)	P17047_175	P17047_175_HexNAc(4)Hex(5)Fuc(1)NeuGc(1)_AD	Yes	Yes		Yes	Yes	Yes	Yes	Yes
P17047_175_HexNAc(4)Hex(5)Fuc(1)NeuGc(1)	P17047	175	HexNAc(4)Hex(5)Fuc(1)NeuGc(1)	4	5	1		1	>sp|P17047|LAMP2_MOUSE Lysosome-associated membrane glycoprotein 2 OS=Mus musculus OX=10090 GN=Lamp2 PE=1 SV=2	Lamp2	K.[+229.16293].YWGIHLQAFVQN[+2075.72985]GTVSK[+229.16293].N	YWGIHLQAFVQNGTVSK	231205_OE_RK_AD_TMT_HILIC	31287	62.0449	1.3e-07	1494.7	3	7.36	505.6	AD	5235.26	5679.45	9970.98	8139.49	13009.3	14748.4	9568.92	15198.3	17228.6	16391.5	13651.8	8406.9	14627.1	115170	3876	Complex/hybrid	2	1	1	NeuGc	P17047_HexNAc(4)Hex(5)Fuc(1)NeuGc(1)	P17047_175	P17047_175_HexNAc(4)Hex(5)Fuc(1)NeuGc(1)_AD	Yes	Yes		Yes	Yes	Yes	Yes	Yes
P17047_280_HexNAc(4)Hex(5)NeuGc(1)	P17047	280	HexNAc(4)Hex(5)NeuGc(1)	4	5			1	>sp|P17047|LAMP2_MOUSE Lysosome-associated membrane glycoprotein 2 OS=Mus musculus OX=10090 GN=Lamp2 PE=1 SV=2	Lamp2	R.[+229.16293].LN[+1929.67194]NSQIK[+229.16293].Y	LNNSQIK	231205_OE_RK_AD_TMT_HILIC	16398	33.7945	6.3e-05	1068.83	3	4.36	485.3	AD	3161.34	2044.66	3661.74	4816.13	5315.03	6188.55	6020.02	5493.61	3560.94	5459.86	5442.06	3799.78	5344.6	45721.9	3877	Complex/hybrid	2	1	0	NeuGc	P17047_HexNAc(4)Hex(5)NeuGc(1)	P17047_280	P17047_280_HexNAc(4)Hex(5)NeuGc(1)_AD	Yes	Yes		Yes	Yes	Yes	Yes	Yes
P17047_361_HexNAc(3)Hex(6)NeuGc(1)	P17047	361	HexNAc(3)Hex(6)NeuGc(1)	3	6			1	>sp|P17047|LAMP2_MOUSE Lysosome-associated membrane glycoprotein 2 OS=Mus musculus OX=10090 GN=Lamp2 PE=1 SV=2	Lamp2	K.[+229.16293].VQPFN[+1888.64539]VTK[+229.16293].G	VQPFNVTK	231205_OE_RK_AD_TMT_HILIC	22905	46.1593	1.9e-10	1093.84	3	2.2	653.3	AD	9568.14	7866.62	16260	13714.5	20940	19730.4	16611.8	20362.7	18947.7	23490.3	15896.9	13669.9	19828.6	167492	3878	Complex/hybrid	1	1	0	NeuGc	P17047_HexNAc(3)Hex(6)NeuGc(1)	P17047_361	P17047_361_HexNAc(3)Hex(6)NeuGc(1)_AD	Yes	Yes		Yes	Yes	Yes	Yes	Yes
P17047_361_HexNAc(3)Hex(6)NeuGc(1)	P17047	361	HexNAc(3)Hex(6)NeuGc(1)	3	6			1	>sp|P17047|LAMP2_MOUSE Lysosome-associated membrane glycoprotein 2 OS=Mus musculus OX=10090 GN=Lamp2 PE=1 SV=2	Lamp2	K.[+229.16293].VQPFN[+1888.64539]VTK[+229.16293].G	VQPFNVTK	231205_OE_RK_AD_TMT_HILIC	23094	46.517	2e-08	1093.84	3	6.56	599.3	AD	6833.82	7015.77	11360.7	14028.9	17038.6	15245.6	12908.7	15975.5	13268.4	20985.7	16757.7	11255.6	15676.8	134662	3879	Complex/hybrid	1	1	0	NeuGc	P17047_HexNAc(3)Hex(6)NeuGc(1)	P17047_361	P17047_361_HexNAc(3)Hex(6)NeuGc(1)_AD	Yes	Yes		Yes	Yes	Yes	Yes	Yes
P17047_361_HexNAc(2)Hex(9)	P17047	361	HexNAc(2)Hex(9)	2	9				>sp|P17047|LAMP2_MOUSE Lysosome-associated membrane glycoprotein 2 OS=Mus musculus OX=10090 GN=Lamp2 PE=1 SV=2	Lamp2	K.[+229.16293].VQPFN[+1864.63416]VTK[+229.16293].G	VQPFNVTK	231205_OE_RK_AD_TMT_HILIC	21578	43.6371	0.0013	1085.84	3	4.77	337.4	AD	8072.25	6549.29	11589.7	12523.4	16556	22600.1	11287.3	18754.2	18379.1	19459.8	16279.9	11058.1	18096.1	145771	3880	Oligomannose	0	0	0	None	P17047_HexNAc(2)Hex(9)	P17047_361	P17047_361_HexNAc(2)Hex(9)_AD	Yes	Yes		Yes	Yes	Yes	Yes	Yes
P17047_361_HexNAc(3)Hex(5)NeuGc(1)	P17047	361	HexNAc(3)Hex(5)NeuGc(1)	3	5			1	>sp|P17047|LAMP2_MOUSE Lysosome-associated membrane glycoprotein 2 OS=Mus musculus OX=10090 GN=Lamp2 PE=1 SV=2	Lamp2	K.[+229.16293].VQPFN[+1726.59257]VTK[+229.16293].G	VQPFNVTK	231205_OE_RK_AD_TMT_HILIC	23039	46.4123	6.4e-06	1039.83	3	9.04	461.7	AD	7360.14	7954.82	14110	13744.7	18481.8	16363.3	8919.5	21721.8	17256.1	17464.3	15949	12330.3	16345	143377	3881	Complex/hybrid	1	1	0	NeuGc	P17047_HexNAc(3)Hex(5)NeuGc(1)	P17047_361	P17047_361_HexNAc(3)Hex(5)NeuGc(1)_AD	Yes	Yes		Yes	Yes	Yes	Yes	Yes
P17047_361_HexNAc(2)Hex(8)	P17047	361	HexNAc(2)Hex(8)	2	8				>sp|P17047|LAMP2_MOUSE Lysosome-associated membrane glycoprotein 2 OS=Mus musculus OX=10090 GN=Lamp2 PE=1 SV=2	Lamp2	K.[+229.16293].VQPFN[+1702.58133]VTK[+229.16293].G	VQPFNVTK	231205_OE_RK_AD_TMT_HILIC	21615	43.7063	1.9e-13	1031.82	3	5.88	739.1	AD	25906.6	14823.1	25245.1	44811.9	54512.3	67568.1	39586.6	37490.3	32780.2	49117.1	58310.1	33059.8	45308.5	391841	3882	Oligomannose	0	0	0	None	P17047_HexNAc(2)Hex(8)	P17047_361	P17047_361_HexNAc(2)Hex(8)_AD	Yes	Yes		Yes	Yes	Yes	Yes	Yes
P17047_361_HexNAc(2)Hex(8)	P17047	361	HexNAc(2)Hex(8)	2	8				>sp|P17047|LAMP2_MOUSE Lysosome-associated membrane glycoprotein 2 OS=Mus musculus OX=10090 GN=Lamp2 PE=1 SV=2	Lamp2	K.[+229.16293].VQPFN[+1702.58133]VTK[+229.16293].G	VQPFNVTK	231205_OE_RK_AD_TMT_HILIC	21603	43.6843	9e-07	1547.22	2	3.38	499.8	AD	5889.86	2676.35	4151.54	9262.89	13314.6	16572.1	6943.55	6100.22	8668.6	11787.2	12063.8	7059.06	10014.3	85367	3883	Oligomannose	0	0	0	None	P17047_HexNAc(2)Hex(8)	P17047_361	P17047_361_HexNAc(2)Hex(8)_AD	Yes	Yes		Yes	Yes	Yes	Yes	Yes
P17047_361_HexNAc(4)Hex(5)	P17047	361	HexNAc(4)Hex(5)	4	5				>sp|P17047|LAMP2_MOUSE Lysosome-associated membrane glycoprotein 2 OS=Mus musculus OX=10090 GN=Lamp2 PE=1 SV=2	Lamp2	K.[+229.16293].VQPFN[+1622.58161]VTK[+229.16293].G	VQPFNVTK	231205_OE_RK_AD_TMT_HILIC	21680	43.8329	1.3e-05	1005.15	3	5.37	413	AD	7159.66	5587.54	12660.6	12694.5	16917	14136.9	12914.2	12355	12725.5	17990.5	13551.1	11003.9	14024.4	125141	3884	Complex/hybrid	2	0	0	None	P17047_HexNAc(4)Hex(5)	P17047_361	P17047_361_HexNAc(4)Hex(5)_AD	Yes	Yes		Yes	Yes	Yes	Yes	Yes
P17047_361_HexNAc(3)Hex(6)	P17047	361	HexNAc(3)Hex(6)	3	6				>sp|P17047|LAMP2_MOUSE Lysosome-associated membrane glycoprotein 2 OS=Mus musculus OX=10090 GN=Lamp2 PE=1 SV=2	Lamp2	K.[+229.16293].VQPFN[+1581.55506]VTK[+229.16293].G	VQPFNVTK	231205_OE_RK_AD_TMT_HILIC	21726	43.9223	8.5e-12	991.476	3	4.32	731.2	AD	13325.8	11587.8	19074.4	24322.7	29514.9	36564.9	23185	25162.8	20290.3	29577.2	28198.3	19565.1	26956	232606	3885	Complex/hybrid	1	0	0	None	P17047_HexNAc(3)Hex(6)	P17047_361	P17047_361_HexNAc(3)Hex(6)_AD	Yes	Yes		Yes	Yes	Yes	Yes	Yes
P17047_361_HexNAc(2)Hex(6)	P17047	361	HexNAc(2)Hex(6)	2	6				>sp|P17047|LAMP2_MOUSE Lysosome-associated membrane glycoprotein 2 OS=Mus musculus OX=10090 GN=Lamp2 PE=1 SV=2	Lamp2	K.[+229.16293].VQPFN[+1378.47569]VTK[+229.16293].G	VQPFNVTK	231205_OE_RK_AD_TMT_HILIC	21793	44.0488	1.2e-05	923.781	3	2.66	453.7	AD	8519.45	3819.12	10768.9	10003.6	13484	14895.3	13464.4	9930.21	11918.6	13848	16281.4	9319.01	12811.3	110652	3886	Oligomannose	0	0	0	None	P17047_HexNAc(2)Hex(6)	P17047_361	P17047_361_HexNAc(2)Hex(6)_AD	Yes	Yes		Yes	Yes	Yes	Yes	Yes
P17047_361_HexNAc(2)Hex(5)	P17047	361	HexNAc(2)Hex(5)	2	5				>sp|P17047|LAMP2_MOUSE Lysosome-associated membrane glycoprotein 2 OS=Mus musculus OX=10090 GN=Lamp2 PE=1 SV=2	Lamp2	K.[+229.16293].VQPFN[+1216.42286]VTK[+229.16293].G	VQPFNVTK	231205_OE_RK_AD_TMT_HILIC	21886	44.2239	1.1e-10	869.764	3	2.89	669.1	AD	12971.4	6938.33	13373.8	16399.8	18467	21357.9	12007.8	21398.3	17959.2	22829.3	19233.8	13630.1	19110.5	163703	3887	Oligomannose	0	0	0	None	P17047_HexNAc(2)Hex(5)	P17047_361	P17047_361_HexNAc(2)Hex(5)_AD	Yes	Yes		Yes	Yes	Yes	Yes	Yes
Q2VLH6_58_HexNAc(4)Hex(5)Fuc(1)NeuGc(2)	Q2VLH6	58	HexNAc(4)Hex(5)Fuc(1)NeuGc(2)	4	5	1		2	>sp|Q2VLH6|C163A_MOUSE Scavenger receptor cysteine-rich type 1 protein M130 OS=Mus musculus OX=10090 GN=Cd163 PE=1 SV=2	Cd163	R.[+229.16293].LAGGENN[+2382.82018]C[+57.02146]SGRVELK[+229.16293].I	LAGGENNCSGRVELK	231205_OE_RK_AD_TMT_HILIC	18510	37.8067	0.0083	1111.74	4	3.22	367.4	AD	2313.77	2701.92	4849.5	3431.16	4095.74	6836.94	4391.9	4675.95	6645.96	4987.85	4835.83	3478.42	5507.72	44930.7	3888	Complex/hybrid	2	2	1	NeuGc	Q2VLH6_HexNAc(4)Hex(5)Fuc(1)NeuGc(2)	Q2VLH6_58	Q2VLH6_58_HexNAc(4)Hex(5)Fuc(1)NeuGc(2)_AD	Yes	Yes
Q2VLH6_138_HexNAc(4)Hex(5)Fuc(1)NeuGc(2)	Q2VLH6	138	HexNAc(4)Hex(5)Fuc(1)NeuGc(2)	4	5	1		2	>sp|Q2VLH6|C163A_MOUSE Scavenger receptor cysteine-rich type 1 protein M130 OS=Mus musculus OX=10090 GN=Cd163 PE=1 SV=2	Cd163	K.[+229.16293].HDGWGK[+229.16293]HN[+2382.82018]C[+57.02146]THEK[+229.16293].D	HDGWGKHNCTHEK	231205_OE_RK_AD_TMT_HILIC	9457	20.573	0.0063	936.01	5	2.65	409.1	AD	0	0	0	0	0	0	0	0	0	776.477	0	0	155.295	776.477	3889	Complex/hybrid	2	2	1	NeuGc	Q2VLH6_HexNAc(4)Hex(5)Fuc(1)NeuGc(2)	Q2VLH6_138	Q2VLH6_138_HexNAc(4)Hex(5)Fuc(1)NeuGc(2)_AD	Yes	Yes
Q2VLH6_834_HexNAc(2)Hex(9)	Q2VLH6	834	HexNAc(2)Hex(9)	2	9				>sp|Q2VLH6|C163A_MOUSE Scavenger receptor cysteine-rich type 1 protein M130 OS=Mus musculus OX=10090 GN=Cd163 PE=1 SV=2	Cd163	R.[+229.16293].LTNEAHK[+229.16293]EN[+1864.63416]C[+57.02146]TGR.L	LTNEAHKENCTGR	231205_OE_RK_AD_TMT_HILIC	9359	20.3818	4.1e-11	963.926	4	2.95	661.4	AD	17157	10806.3	17311.9	36910.3	65231.9	39030.8	95677.7	43227.4	19458.5	55985.1	12449.6	29483.5	50675.9	400797	3890	Oligomannose	0	0	0	None	Q2VLH6_HexNAc(2)Hex(9)	Q2VLH6_834	Q2VLH6_834_HexNAc(2)Hex(9)_AD	Yes	Yes
Q2VLH6_834_HexNAc(2)Hex(9)	Q2VLH6	834	HexNAc(2)Hex(9)	2	9				>sp|Q2VLH6|C163A_MOUSE Scavenger receptor cysteine-rich type 1 protein M130 OS=Mus musculus OX=10090 GN=Cd163 PE=1 SV=2	Cd163	R.[+229.16293].LTNEAHK[+229.16293]EN[+1864.63416]C[+57.02146]TGR.L	LTNEAHKENCTGR	231205_OE_RK_AD_TMT_HILIC	9377	20.4191	5.4e-07	1284.9	3	1.7	555.9	AD	1972.78	2185.59	3315.46	5261.13	11576.3	5971.07	15380.2	7619.69	4489.99	11841	2958.03	4862.26	9060.39	69613.3	3891	Oligomannose	0	0	0	None	Q2VLH6_HexNAc(2)Hex(9)	Q2VLH6_834	Q2VLH6_834_HexNAc(2)Hex(9)_AD	Yes	Yes
Q2VLH6_834_HexNAc(2)Hex(8)	Q2VLH6	834	HexNAc(2)Hex(8)	2	8				>sp|Q2VLH6|C163A_MOUSE Scavenger receptor cysteine-rich type 1 protein M130 OS=Mus musculus OX=10090 GN=Cd163 PE=1 SV=2	Cd163	R.[+229.16293].LTNEAHK[+229.16293]EN[+1702.58133]C[+57.02146]TGR.L	LTNEAHKENCTGR	231205_OE_RK_AD_TMT_HILIC	9409	20.48	1.5e-06	1230.88	3	2.1	502.2	AD	1724.83	884.189	2077.05	2946.88	6336.84	3756.19	8598.28	5044.48	1816.32	4837.01	1521.76	2793.96	4810.45	38022.1	3892	Oligomannose	0	0	0	None	Q2VLH6_HexNAc(2)Hex(8)	Q2VLH6_834	Q2VLH6_834_HexNAc(2)Hex(8)_AD	Yes	Yes
Q2VLH6_834_HexNAc(2)Hex(7)	Q2VLH6	834	HexNAc(2)Hex(7)	2	7				>sp|Q2VLH6|C163A_MOUSE Scavenger receptor cysteine-rich type 1 protein M130 OS=Mus musculus OX=10090 GN=Cd163 PE=1 SV=2	Cd163	R.[+229.16293].LTNEAHK[+229.16293]EN[+1540.52851]C[+57.02146]TGR.L	LTNEAHKENCTGR	231205_OE_RK_AD_TMT_HILIC	9452	20.5645	4.1e-10	882.899	4	2.58	628.2	AD	2265.88	1792.37	3689.98	6824.43	13609.5	6946.02	16712.1	7093.05	3910.49	9744.3	2308.51	5636.43	8881.2	72588.1	3893	Oligomannose	0	0	0	None	Q2VLH6_HexNAc(2)Hex(7)	Q2VLH6_834	Q2VLH6_834_HexNAc(2)Hex(7)_AD	Yes	Yes
Q2VLH6_834_HexNAc(2)Hex(7)	Q2VLH6	834	HexNAc(2)Hex(7)	2	7				>sp|Q2VLH6|C163A_MOUSE Scavenger receptor cysteine-rich type 1 protein M130 OS=Mus musculus OX=10090 GN=Cd163 PE=1 SV=2	Cd163	R.[+229.16293].LTNEAHK[+229.16293]EN[+1540.52851]C[+57.02146]TGR.L	LTNEAHKENCTGR	231205_OE_RK_AD_TMT_HILIC	9433	20.5256	5e-05	882.899	4	2.58	259.1	AD	1325.31	0	1700.62	2541.65	4667.98	3625.84	5954.64	3297.99	2428.69	5441.73	2351.09	2047.11	4149.78	30984.4	3894	Oligomannose	0	0	0	None	Q2VLH6_HexNAc(2)Hex(7)	Q2VLH6_834	Q2VLH6_834_HexNAc(2)Hex(7)_AD	Yes	Yes
Q2VLH6_872_HexNAc(4)Hex(5)NeuGc(2)	Q2VLH6	872	HexNAc(4)Hex(5)NeuGc(2)	4	5			2	>sp|Q2VLH6|C163A_MOUSE Scavenger receptor cysteine-rich type 1 protein M130 OS=Mus musculus OX=10090 GN=Cd163 PE=1 SV=2	Cd163	R.[+229.16293].QLGC[+57.02146]ADN[+2236.76227]GTVK[+229.16293]PIPSDK[+229.16293]TPSRPM[+15.99492]WVDR.V	QLGCADNGTVKPIPSDKTPSRPMWVDR	231205_OE_RK_AD_TMT_HILIC	21836	44.1297	6.2e-06	1193.76	5	3.31	383.2	AD	3867.95	3196.08	4937.71	4238.05	6013.23	9326.23	6886.41	6887.46	9543.78	8596.7	5895.46	4450.6	8248.12	63493.6	3895	Complex/hybrid	2	2	0	NeuGc	Q2VLH6_HexNAc(4)Hex(5)NeuGc(2)	Q2VLH6_872	Q2VLH6_872_HexNAc(4)Hex(5)NeuGc(2)_AD	Yes	Yes
Q2VLH6_872_HexNAc(4)Hex(6)Fuc(1)NeuGc(1)	Q2VLH6	872	HexNAc(4)Hex(6)Fuc(1)NeuGc(1)	4	6	1		1	>sp|Q2VLH6|C163A_MOUSE Scavenger receptor cysteine-rich type 1 protein M130 OS=Mus musculus OX=10090 GN=Cd163 PE=1 SV=2	Cd163	R.[+229.16293].QLGC[+57.02146]ADN[+2237.78267]GTVK[+229.16293]PIPSDK[+229.16293]TPSRPMWVDR.V	QLGCADNGTVKPIPSDKTPSRPMWVDR	231205_OE_RK_AD_TMT_HILIC	23324	46.9566	1.1e-07	1190.76	5	2.52	555.8	AD	17693.1	14428.1	30726.6	27816.5	33666.8	34507.1	34074.9	39986.6	38347.2	36583.7	10332.8	24866.2	36699.9	307830	3896	Complex/hybrid	2	1	1	NeuGc	Q2VLH6_HexNAc(4)Hex(6)Fuc(1)NeuGc(1)	Q2VLH6_872	Q2VLH6_872_HexNAc(4)Hex(6)Fuc(1)NeuGc(1)_AD	Yes	Yes
Q2VLH6_872_HexNAc(4)Hex(5)NeuGc(2)	Q2VLH6	872	HexNAc(4)Hex(5)NeuGc(2)	4	5			2	>sp|Q2VLH6|C163A_MOUSE Scavenger receptor cysteine-rich type 1 protein M130 OS=Mus musculus OX=10090 GN=Cd163 PE=1 SV=2	Cd163	R.[+229.16293].QLGC[+57.02146]ADN[+2236.76227]GTVK[+229.16293]PIPSDK[+229.16293]TPSRPMWVDR.V	QLGCADNGTVKPIPSDKTPSRPMWVDR	231205_OE_RK_AD_TMT_HILIC	23326	46.96	9.3e-08	992.469	6	4.86	561.1	AD	4406.7	4042.02	7871.9	6405.99	8414.55	9566.97	7977.02	9993.2	7717.44	8117	5339.76	6228.23	8674.33	74512.8	3897	Complex/hybrid	2	2	0	NeuGc	Q2VLH6_HexNAc(4)Hex(5)NeuGc(2)	Q2VLH6_872	Q2VLH6_872_HexNAc(4)Hex(5)NeuGc(2)_AD	Yes	Yes
Q2VLH6_872_HexNAc(4)Hex(5)NeuGc(2)	Q2VLH6	872	HexNAc(4)Hex(5)NeuGc(2)	4	5			2	>sp|Q2VLH6|C163A_MOUSE Scavenger receptor cysteine-rich type 1 protein M130 OS=Mus musculus OX=10090 GN=Cd163 PE=1 SV=2	Cd163	R.[+229.16293].QLGC[+57.02146]ADN[+2236.76227]GTVK[+229.16293]PIPSDK[+229.16293]TPSRPMWVDR.V	QLGCADNGTVKPIPSDKTPSRPMWVDR	231205_OE_RK_AD_TMT_HILIC	23352	47.009	7.9e-07	1487.95	4	5.22	479.8	AD	2368	2606.33	3797.85	4245.87	4401.45	3748.79	4006.92	5487.65	4418.91	5426.71	2405.95	3483.9	4617.8	40508.5	3898	Complex/hybrid	2	2	0	NeuGc	Q2VLH6_HexNAc(4)Hex(5)NeuGc(2)	Q2VLH6_872	Q2VLH6_872_HexNAc(4)Hex(5)NeuGc(2)_AD	Yes	Yes
Q2VLH6_872_HexNAc(4)Hex(5)NeuGc(1)	Q2VLH6	872	HexNAc(4)Hex(5)NeuGc(1)	4	5			1	>sp|Q2VLH6|C163A_MOUSE Scavenger receptor cysteine-rich type 1 protein M130 OS=Mus musculus OX=10090 GN=Cd163 PE=1 SV=2	Cd163	R.[+229.16293].QLGC[+57.02146]ADN[+1929.67194]GTVK[+229.16293]PIPSDK[+229.16293]TPSRPMWVDR.V	QLGCADNGTVKPIPSDKTPSRPMWVDR	231205_OE_RK_AD_TMT_HILIC	22636	45.65	2.9e-09	1129.34	5	3.71	598.6	AD	15217	11325.2	22054.7	18077.7	25651.2	31903	25416.8	29969.1	26771.1	26352.9	14188.8	18465.2	28082.6	232739	3899	Complex/hybrid	2	1	0	NeuGc	Q2VLH6_HexNAc(4)Hex(5)NeuGc(1)	Q2VLH6_872	Q2VLH6_872_HexNAc(4)Hex(5)NeuGc(1)_AD	Yes	Yes
Q2VLH6_872_HexNAc(4)Hex(5)NeuGc(1)	Q2VLH6	872	HexNAc(4)Hex(5)NeuGc(1)	4	5			1	>sp|Q2VLH6|C163A_MOUSE Scavenger receptor cysteine-rich type 1 protein M130 OS=Mus musculus OX=10090 GN=Cd163 PE=1 SV=2	Cd163	R.[+229.16293].QLGC[+57.02146]ADN[+1929.67194]GTVK[+229.16293]PIPSDK[+229.16293]TPSRPMWVDR.V	QLGCADNGTVKPIPSDKTPSRPMWVDR	231205_OE_RK_AD_TMT_HILIC	22526	45.4425	1.7e-07	1129.34	5	4.25	531.1	AD	17855.2	21621.5	32795.8	29243.9	41041.2	39569.5	36880.9	45716.2	42664.5	34145	13370.5	28511.5	39795.2	341534	3900	Complex/hybrid	2	1	0	NeuGc	Q2VLH6_HexNAc(4)Hex(5)NeuGc(1)	Q2VLH6_872	Q2VLH6_872_HexNAc(4)Hex(5)NeuGc(1)_AD	Yes	Yes
Q2VLH6_872_HexNAc(4)Hex(5)NeuGc(1)	Q2VLH6	872	HexNAc(4)Hex(5)NeuGc(1)	4	5			1	>sp|Q2VLH6|C163A_MOUSE Scavenger receptor cysteine-rich type 1 protein M130 OS=Mus musculus OX=10090 GN=Cd163 PE=1 SV=2	Cd163	R.[+229.16293].QLGC[+57.02146]ADN[+1929.67194]GTVK[+229.16293]PIPSDK[+229.16293]TPSRPMWVDR.V	QLGCADNGTVKPIPSDKTPSRPMWVDR	231205_OE_RK_AD_TMT_HILIC	22558	45.5015	2.3e-05	941.285	6	3.07	414.9	AD	3390.34	1624.04	5645.49	4268.06	5465.82	6853.44	4533.85	7632.01	4558.76	4946.36	5262.81	4078.75	5704.88	48918.2	3901	Complex/hybrid	2	1	0	NeuGc	Q2VLH6_HexNAc(4)Hex(5)NeuGc(1)	Q2VLH6_872	Q2VLH6_872_HexNAc(4)Hex(5)NeuGc(1)_AD	Yes	Yes
Q2VLH6_872_HexNAc(4)Hex(5)NeuGc(1)	Q2VLH6	872	HexNAc(4)Hex(5)NeuGc(1)	4	5			1	>sp|Q2VLH6|C163A_MOUSE Scavenger receptor cysteine-rich type 1 protein M130 OS=Mus musculus OX=10090 GN=Cd163 PE=1 SV=2	Cd163	R.[+229.16293].QLGC[+57.02146]ADN[+1929.67194]GTVK[+229.16293]PIPSDK[+229.16293]TPSRPMWVDR.V	QLGCADNGTVKPIPSDKTPSRPMWVDR	231205_OE_RK_AD_TMT_HILIC	22559	45.5032	0.0018	1411.43	4	4.56	242.9	AD	2012.94	1467.14	3116	1563.95	3503.45	4993.87	2890.46	3131.5	3640.43	3158.98	4795.31	2332.7	3563.05	29478.7	3902	Complex/hybrid	2	1	0	NeuGc	Q2VLH6_HexNAc(4)Hex(5)NeuGc(1)	Q2VLH6_872	Q2VLH6_872_HexNAc(4)Hex(5)NeuGc(1)_AD	Yes	Yes
Q2VLH6_872_HexNAc(3)Hex(5)NeuGc(1)	Q2VLH6	872	HexNAc(3)Hex(5)NeuGc(1)	3	5			1	>sp|Q2VLH6|C163A_MOUSE Scavenger receptor cysteine-rich type 1 protein M130 OS=Mus musculus OX=10090 GN=Cd163 PE=1 SV=2	Cd163	R.[+229.16293].QLGC[+57.02146]ADN[+1726.59257]GTVK[+229.16293]PIPSDK[+229.16293]TPSRPMWVDR.V	QLGCADNGTVKPIPSDKTPSRPMWVDR	231205_OE_RK_AD_TMT_HILIC	22635	45.6483	4.3e-05	1088.73	5	4.43	319.5	AD	4269.13	5142.09	8898.84	7559.35	10967.5	11575.3	9700.93	11689.1	10777	11888.4	6757.89	7367.38	11126.1	92467.5	3903	Complex/hybrid	1	1	0	NeuGc	Q2VLH6_HexNAc(3)Hex(5)NeuGc(1)	Q2VLH6_872	Q2VLH6_872_HexNAc(3)Hex(5)NeuGc(1)_AD	Yes	Yes
Q2VLH6_872_HexNAc(4)Hex(5)	Q2VLH6	872	HexNAc(4)Hex(5)	4	5				>sp|Q2VLH6|C163A_MOUSE Scavenger receptor cysteine-rich type 1 protein M130 OS=Mus musculus OX=10090 GN=Cd163 PE=1 SV=2	Cd163	R.[+229.16293].QLGC[+57.02146]ADN[+1622.58161]GTVK[+229.16293]PIPSDK[+229.16293]TPSRPMWVDR.V	QLGCADNGTVKPIPSDKTPSRPMWVDR	231205_OE_RK_AD_TMT_HILIC	21785	44.0337	1.9e-10	1067.92	5	3.9	611.4	AD	11940.4	9704.62	15224.2	13278.5	18056	15899.1	15807.5	16061.6	21967.6	14742.3	7767.56	13640.7	16895.6	152682	3904	Complex/hybrid	2	0	0	None	Q2VLH6_HexNAc(4)Hex(5)	Q2VLH6_872	Q2VLH6_872_HexNAc(4)Hex(5)_AD	Yes	Yes
Q2VLH6_872_HexNAc(4)Hex(5)NeuGc(1)	Q2VLH6	872	HexNAc(4)Hex(5)NeuGc(1)	4	5			1	>sp|Q2VLH6|C163A_MOUSE Scavenger receptor cysteine-rich type 1 protein M130 OS=Mus musculus OX=10090 GN=Cd163 PE=1 SV=2	Cd163	R.[+229.16293].QLGC[+57.02146]ADN[+1929.67194]GTVK[+229.16293]PIPSDK[+229.16293].T	QLGCADNGTVKPIPSDK	231205_OE_RK_AD_TMT_HILIC	19787	40.2347	7.7e-07	1105.02	4	3.78	481.5	AD	2792.61	1873.03	3268.28	5043.55	6820.98	4502.99	7998.9	5808.31	4866.89	5612.61	9633.22	3959.69	5757.94	48588.2	3905	Complex/hybrid	2	1	0	NeuGc	Q2VLH6_HexNAc(4)Hex(5)NeuGc(1)	Q2VLH6_872	Q2VLH6_872_HexNAc(4)Hex(5)NeuGc(1)_AD	Yes	Yes
Q2VLH6_872_HexNAc(4)Hex(5)NeuGc(1)	Q2VLH6	872	HexNAc(4)Hex(5)NeuGc(1)	4	5			1	>sp|Q2VLH6|C163A_MOUSE Scavenger receptor cysteine-rich type 1 protein M130 OS=Mus musculus OX=10090 GN=Cd163 PE=1 SV=2	Cd163	R.[+229.16293].QLGC[+57.02146]ADN[+1929.67194]GTVK[+229.16293]PIPSDK[+229.16293].T	QLGCADNGTVKPIPSDK	231205_OE_RK_AD_TMT_HILIC	19735	40.1351	1.8e-06	1105.03	4	5.11	478.6	AD	7454.64	5492.35	11968.7	11267.5	18760.1	15806.2	25338.4	12675	12945.4	15468.5	14370.4	10988.6	16446.7	137177	3906	Complex/hybrid	2	1	0	NeuGc	Q2VLH6_HexNAc(4)Hex(5)NeuGc(1)	Q2VLH6_872	Q2VLH6_872_HexNAc(4)Hex(5)NeuGc(1)_AD	Yes	Yes
Q2VLH6_1002_HexNAc(4)Hex(5)Fuc(1)NeuGc(2)	Q2VLH6	1002	HexNAc(4)Hex(5)Fuc(1)NeuGc(2)	4	5	1		2	>sp|Q2VLH6|C163A_MOUSE Scavenger receptor cysteine-rich type 1 protein M130 OS=Mus musculus OX=10090 GN=Cd163 PE=1 SV=2	Cd163	K.[+229.16293].C[+57.02146]RGN[+2382.82018]ESSLWDC[+57.02146]PAK[+229.16293]PWSHSDC[+57.02146]GHK[+229.16293]EDASIQC[+57.02146]LPK[+229.16293].M	CRGNESSLWDCPAKPWSHSDCGHKEDASIQCLPK	231205_OE_RK_AD_TMT_HILIC	24072	48.3767	4e-11	1219.55	6	3.37	655.3	AD	4758.2	3911.99	5397.26	5634.95	7534.86	7332.58	8756.76	8454.37	9032.2	5453.74	4821.86	5447.45	7805.93	66266.9	3907	Complex/hybrid	2	2	1	NeuGc	Q2VLH6_HexNAc(4)Hex(5)Fuc(1)NeuGc(2)	Q2VLH6_1002	Q2VLH6_1002_HexNAc(4)Hex(5)Fuc(1)NeuGc(2)_AD	Yes	Yes
Q2VLH6_1002_HexNAc(4)Hex(5)Fuc(1)NeuGc(2)	Q2VLH6	1002	HexNAc(4)Hex(5)Fuc(1)NeuGc(2)	4	5	1		2	>sp|Q2VLH6|C163A_MOUSE Scavenger receptor cysteine-rich type 1 protein M130 OS=Mus musculus OX=10090 GN=Cd163 PE=1 SV=2	Cd163	K.[+229.16293].C[+57.02146]RGN[+2382.82018]ESSLWDC[+57.02146]PAK[+229.16293]PWSHSDC[+57.02146]GHK[+229.16293]EDASIQC[+57.02146]LPK[+229.16293].M	CRGNESSLWDCPAKPWSHSDCGHKEDASIQCLPK	231205_OE_RK_AD_TMT_HILIC	24058	48.348	2.5e-10	1219.55	6	6.17	614.9	AD	10224.9	11037.6	17583.7	18398.6	18733	25523.2	23259.1	30259	27781.1	22545.9	12093.1	15195.6	25873.6	205346	3908	Complex/hybrid	2	2	1	NeuGc	Q2VLH6_HexNAc(4)Hex(5)Fuc(1)NeuGc(2)	Q2VLH6_1002	Q2VLH6_1002_HexNAc(4)Hex(5)Fuc(1)NeuGc(2)_AD	Yes	Yes
Q2VLH6_1002_HexNAc(4)Hex(5)Fuc(1)NeuGc(2)	Q2VLH6	1002	HexNAc(4)Hex(5)Fuc(1)NeuGc(2)	4	5	1		2	>sp|Q2VLH6|C163A_MOUSE Scavenger receptor cysteine-rich type 1 protein M130 OS=Mus musculus OX=10090 GN=Cd163 PE=1 SV=2	Cd163	K.[+229.16293].C[+57.02146]RGN[+2382.82018]ESSLWDC[+57.02146]PAK[+229.16293]PWSHSDC[+57.02146]GHK[+229.16293]EDASIQC[+57.02146]LPK[+229.16293].M	CRGNESSLWDCPAKPWSHSDCGHKEDASIQCLPK	231205_OE_RK_AD_TMT_HILIC	24050	48.3345	1.1e-08	1045.33	7	5.34	572.9	AD	11640.2	12012.7	18624.4	17323.4	24637.2	24752.7	27642.7	34065.4	34497.7	19257.8	8216.42	16847.6	28043.2	224454	3909	Complex/hybrid	2	2	1	NeuGc	Q2VLH6_HexNAc(4)Hex(5)Fuc(1)NeuGc(2)	Q2VLH6_1002	Q2VLH6_1002_HexNAc(4)Hex(5)Fuc(1)NeuGc(2)_AD	Yes	Yes
Q2VLH6_1002_HexNAc(4)Hex(5)Fuc(1)NeuGc(1)	Q2VLH6	1002	HexNAc(4)Hex(5)Fuc(1)NeuGc(1)	4	5	1		1	>sp|Q2VLH6|C163A_MOUSE Scavenger receptor cysteine-rich type 1 protein M130 OS=Mus musculus OX=10090 GN=Cd163 PE=1 SV=2	Cd163	K.[+229.16293].C[+57.02146]RGN[+2075.72985]ESSLWDC[+57.02146]PAK[+229.16293]PWSHSDC[+57.02146]GHK[+229.16293]EDASIQC[+57.02146]LPK[+229.16293].M	CRGNESSLWDCPAKPWSHSDCGHKEDASIQCLPK	231205_OE_RK_AD_TMT_HILIC	23304	46.9173	1.3e-09	1168.2	6	6.92	590.6	AD	0	2552.15	6295.65	6183.82	7195.22	5899.5	6614.27	6720.24	6260.59	10637	5839.13	4445.37	7226.32	58358.5	3910	Complex/hybrid	2	1	1	NeuGc	Q2VLH6_HexNAc(4)Hex(5)Fuc(1)NeuGc(1)	Q2VLH6_1002	Q2VLH6_1002_HexNAc(4)Hex(5)Fuc(1)NeuGc(1)_AD	Yes	Yes
Q2VLH6_1002_HexNAc(4)Hex(5)Fuc(1)NeuGc(1)	Q2VLH6	1002	HexNAc(4)Hex(5)Fuc(1)NeuGc(1)	4	5	1		1	>sp|Q2VLH6|C163A_MOUSE Scavenger receptor cysteine-rich type 1 protein M130 OS=Mus musculus OX=10090 GN=Cd163 PE=1 SV=2	Cd163	K.[+229.16293].C[+57.02146]RGN[+2075.72985]ESSLWDC[+57.02146]PAK[+229.16293]PWSHSDC[+57.02146]GHK[+229.16293]EDASIQC[+57.02146]LPK[+229.16293].M	CRGNESSLWDCPAKPWSHSDCGHKEDASIQCLPK	231205_OE_RK_AD_TMT_HILIC	23297	46.9054	4.2e-08	1001.6	7	6.82	505.5	AD	16184.2	11543	20136.8	19960.2	26010.9	29743.3	28835.4	28684	32725.1	21658.2	11119.8	18767	28329.2	235481	3911	Complex/hybrid	2	1	1	NeuGc	Q2VLH6_HexNAc(4)Hex(5)Fuc(1)NeuGc(1)	Q2VLH6_1002	Q2VLH6_1002_HexNAc(4)Hex(5)Fuc(1)NeuGc(1)_AD	Yes	Yes
Q2VLH6_1002_HexNAc(4)Hex(5)Fuc(1)NeuGc(1)	Q2VLH6	1002	HexNAc(4)Hex(5)Fuc(1)NeuGc(1)	4	5	1		1	>sp|Q2VLH6|C163A_MOUSE Scavenger receptor cysteine-rich type 1 protein M130 OS=Mus musculus OX=10090 GN=Cd163 PE=1 SV=2	Cd163	K.[+229.16293].C[+57.02146]RGN[+2075.72985]ESSLWDC[+57.02146]PAK[+229.16293]PWSHSDC[+57.02146]GHK[+229.16293]EDASIQC[+57.02146]LPK[+229.16293].M	CRGNESSLWDCPAKPWSHSDCGHKEDASIQCLPK	231205_OE_RK_AD_TMT_HILIC	23267	46.8445	8.7e-08	1001.46	7	4.16	494.5	AD	27968.7	22705.6	36380.7	32363.2	43332.9	48870.7	55918.6	56205.2	62435	33961.2	14571.9	32550.2	51478.1	420142	3912	Complex/hybrid	2	1	1	NeuGc	Q2VLH6_HexNAc(4)Hex(5)Fuc(1)NeuGc(1)	Q2VLH6_1002	Q2VLH6_1002_HexNAc(4)Hex(5)Fuc(1)NeuGc(1)_AD	Yes	Yes
Q2VLH6_1002_HexNAc(4)Hex(5)Fuc(1)	Q2VLH6	1002	HexNAc(4)Hex(5)Fuc(1)	4	5	1			>sp|Q2VLH6|C163A_MOUSE Scavenger receptor cysteine-rich type 1 protein M130 OS=Mus musculus OX=10090 GN=Cd163 PE=1 SV=2	Cd163	K.[+229.16293].C[+57.02146]RGN[+1768.63952]ESSLWDC[+57.02146]PAK[+229.16293]PWSHSDC[+57.02146]GHK[+229.16293]EDASIQC[+57.02146]LPK[+229.16293].M	CRGNESSLWDCPAKPWSHSDCGHKEDASIQCLPK	231205_OE_RK_AD_TMT_HILIC	22606	45.5926	1.3e-07	957.733	7	5.65	492.7	AD	8800.11	6509.93	11168.4	11749.7	16046.8	15828.8	19388.6	16000.1	17958.4	13535.5	5637.53	10855	16542.3	136986	3913	Complex/hybrid	2	0	1	None	Q2VLH6_HexNAc(4)Hex(5)Fuc(1)	Q2VLH6_1002	Q2VLH6_1002_HexNAc(4)Hex(5)Fuc(1)_AD	Yes	Yes
P50172_162_HexNAc(6)Hex(3)Fuc(1)NeuGc(2)	P50172	162	HexNAc(6)Hex(3)Fuc(1)NeuGc(2)	6	3	1		2	>sp|P50172|DHI1_MOUSE 11-beta-hydroxysteroid dehydrogenase 1 OS=Mus musculus OX=10090 GN=Hsd11b1 PE=1 SV=3	Hsd11b1	K.[+229.16293].QSN[+2464.87328]GSIAVISSLAGK[+229.16293].M	QSNGSIAVISSLAGK	231205_OE_RK_AD_TMT_HILIC	26103	52.2275	1e-06	1089.26	4	10.07	474.1	AD	14463.9	10665.4	32034.4	25628.1	44522.8	17941.8	14686.6	16186.7	15566.2	19315.3	34128.4	25463	16739.3	211011	3914	Complex/hybrid	≥3	2	1	NeuGc	P50172_HexNAc(6)Hex(3)Fuc(1)NeuGc(2)	P50172_162	P50172_162_HexNAc(6)Hex(3)Fuc(1)NeuGc(2)_AD			Yes
P50172_162_HexNAc(4)Hex(3)Fuc(2)NeuAc(1)	P50172	162	HexNAc(4)Hex(3)Fuc(2)NeuAc(1)	4	3	2	1		>sp|P50172|DHI1_MOUSE 11-beta-hydroxysteroid dehydrogenase 1 OS=Mus musculus OX=10090 GN=Hsd11b1 PE=1 SV=3	Hsd11b1	K.[+229.16293].QSN[+1881.68720]GSIAVISSLAGK[+229.16293].M	QSNGSIAVISSLAGK	231205_OE_RK_AD_TMT_HILIC	26026	52.0825	4.5e-16	1257.94	3	0.13	893.6	AD	38541.1	14856.9	33739.3	74120.5	108938	70460.8	43760.3	33086.8	36246.8	44186.9	76660.1	54039.2	45548.3	497938	3915	Complex/hybrid	2	1	2	NeuAc	P50172_HexNAc(4)Hex(3)Fuc(2)NeuAc(1)	P50172_162	P50172_162_HexNAc(4)Hex(3)Fuc(2)NeuAc(1)_AD			Yes
P50172_162_HexNAc(4)Hex(3)Fuc(2)NeuAc(1)	P50172	162	HexNAc(4)Hex(3)Fuc(2)NeuAc(1)	4	3	2	1		>sp|P50172|DHI1_MOUSE 11-beta-hydroxysteroid dehydrogenase 1 OS=Mus musculus OX=10090 GN=Hsd11b1 PE=1 SV=3	Hsd11b1	K.[+229.16293].QSN[+1881.68720]GSIAVISSLAGK[+229.16293].M	QSNGSIAVISSLAGK	231205_OE_RK_AD_TMT_HILIC	26057	52.1399	7.2e-06	943.702	4	-1.67	428.6	AD	7870.64	5219.11	9029.95	7889.76	13113.3	9300.43	6751.71	8997.34	10535	11216.2	12198.9	8624.55	9360.12	89923.4	3916	Complex/hybrid	2	1	2	NeuAc	P50172_HexNAc(4)Hex(3)Fuc(2)NeuAc(1)	P50172_162	P50172_162_HexNAc(4)Hex(3)Fuc(2)NeuAc(1)_AD			Yes
P50172_162_HexNAc(2)Hex(9)	P50172	162	HexNAc(2)Hex(9)	2	9				>sp|P50172|DHI1_MOUSE 11-beta-hydroxysteroid dehydrogenase 1 OS=Mus musculus OX=10090 GN=Hsd11b1 PE=1 SV=3	Hsd11b1	K.[+229.16293].QSN[+1864.63416]GSIAVISSLAGK[+229.16293].M	QSNGSIAVISSLAGK	231205_OE_RK_AD_TMT_HILIC	26014	52.0571	1.1e-16	1252.26	3	8.73	898.9	AD	70157.5	23881.4	63270.3	122415	207043	115717	76204.6	57580.6	53314.9	70414.5	113577	97353.6	74646.4	860000	3917	Oligomannose	0	0	0	None	P50172_HexNAc(2)Hex(9)	P50172_162	P50172_162_HexNAc(2)Hex(9)_AD			Yes
P50172_162_HexNAc(2)Hex(8)	P50172	162	HexNAc(2)Hex(8)	2	8				>sp|P50172|DHI1_MOUSE 11-beta-hydroxysteroid dehydrogenase 1 OS=Mus musculus OX=10090 GN=Hsd11b1 PE=1 SV=3	Hsd11b1	K.[+229.16293].QSN[+1702.58133]GSIAVISSLAGK[+229.16293].M	QSNGSIAVISSLAGK	231205_OE_RK_AD_TMT_HILIC	26060	52.145	9.4e-17	1198.24	3	5.99	885.2	AD	155038	79726.2	129671	236026	352217	188637	152399	120948	81814.2	160223	126188	190536	140804	1.6567e+06	3918	Oligomannose	0	0	0	None	P50172_HexNAc(2)Hex(8)	P50172_162	P50172_162_HexNAc(2)Hex(8)_AD			Yes
P50172_162_HexNAc(2)Hex(8)	P50172	162	HexNAc(2)Hex(8)	2	8				>sp|P50172|DHI1_MOUSE 11-beta-hydroxysteroid dehydrogenase 1 OS=Mus musculus OX=10090 GN=Hsd11b1 PE=1 SV=3	Hsd11b1	K.[+229.16293].QSN[+1702.58133]GSIAVISSLAGK[+229.16293].M	QSNGSIAVISSLAGK	231205_OE_RK_AD_TMT_HILIC	26100	52.2191	9.1e-15	898.932	4	5.42	765.5	AD	11614.2	8586.65	14448.7	18938.8	27618.6	21174.3	13223	13861	13346	18309.7	14852.3	16241.4	15982.8	161121	3919	Oligomannose	0	0	0	None	P50172_HexNAc(2)Hex(8)	P50172_162	P50172_162_HexNAc(2)Hex(8)_AD			Yes
P50172_162_HexNAc(2)Hex(8)	P50172	162	HexNAc(2)Hex(8)	2	8				>sp|P50172|DHI1_MOUSE 11-beta-hydroxysteroid dehydrogenase 1 OS=Mus musculus OX=10090 GN=Hsd11b1 PE=1 SV=3	Hsd11b1	K.[+229.16293].QSN[+1702.58133]GSIAVISSLAGK[+229.16293].M	QSNGSIAVISSLAGK	231205_OE_RK_AD_TMT_HILIC	26044	52.1146	9.4e-12	1198.24	3	6.19	644.2	AD	29300.5	14561.1	30435.3	39929.1	53846.7	38297.3	29835.2	25780.3	21308.9	32573.4	31669.2	33614.5	29559	315868	3920	Oligomannose	0	0	0	None	P50172_HexNAc(2)Hex(8)	P50172_162	P50172_162_HexNAc(2)Hex(8)_AD			Yes
P50172_162_HexNAc(2)Hex(8)	P50172	162	HexNAc(2)Hex(8)	2	8				>sp|P50172|DHI1_MOUSE 11-beta-hydroxysteroid dehydrogenase 1 OS=Mus musculus OX=10090 GN=Hsd11b1 PE=1 SV=3	Hsd11b1	K.[+229.16293].QSN[+1702.58133]GSIAVISSLAGK[+229.16293].M	QSNGSIAVISSLAGK	231205_OE_RK_AD_TMT_HILIC	26088	52.1972	1.1e-06	898.932	4	5.42	444	AD	10390.4	4960.67	10435.3	13859.5	16967.2	17136.1	8605.58	10623.2	10501.8	10907.3	9931.3	11322.6	11554.8	114387	3921	Oligomannose	0	0	0	None	P50172_HexNAc(2)Hex(8)	P50172_162	P50172_162_HexNAc(2)Hex(8)_AD			Yes
P50172_162_HexNAc(2)Hex(7)	P50172	162	HexNAc(2)Hex(7)	2	7				>sp|P50172|DHI1_MOUSE 11-beta-hydroxysteroid dehydrogenase 1 OS=Mus musculus OX=10090 GN=Hsd11b1 PE=1 SV=3	Hsd11b1	K.[+229.16293].QSN[+1540.52851]GSIAVISSLAGK[+229.16293].M	QSNGSIAVISSLAGK	231205_OE_RK_AD_TMT_HILIC	26158	52.3321	1.2e-18	1144.22	3	4.03	951.3	AD	28864.9	21779.1	36804.4	48889.5	60770.1	44700.8	31493.2	32396.5	28787.9	40241.7	33471.5	39421.6	35524	374728	3922	Oligomannose	0	0	0	None	P50172_HexNAc(2)Hex(7)	P50172_162	P50172_162_HexNAc(2)Hex(7)_AD			Yes
P50172_162_HexNAc(2)Hex(7)	P50172	162	HexNAc(2)Hex(7)	2	7				>sp|P50172|DHI1_MOUSE 11-beta-hydroxysteroid dehydrogenase 1 OS=Mus musculus OX=10090 GN=Hsd11b1 PE=1 SV=3	Hsd11b1	K.[+229.16293].QSN[+1540.52851]GSIAVISSLAGK[+229.16293].M	QSNGSIAVISSLAGK	231205_OE_RK_AD_TMT_HILIC	26203	52.4148	2.1e-09	1144.22	3	4.35	565.5	AD	27019.1	21088.9	40116.7	42686.3	55597.6	38363.6	28596	37215.9	29603.8	38672.5	43864.8	37301.7	34490.3	358960	3923	Oligomannose	0	0	0	None	P50172_HexNAc(2)Hex(7)	P50172_162	P50172_162_HexNAc(2)Hex(7)_AD			Yes
P24668_58_HexNAc(4)Hex(7)Fuc(1)	P24668	58	HexNAc(4)Hex(7)Fuc(1)	4	7	1			>sp|P24668|MPRD_MOUSE Cation-dependent mannose-6-phosphate receptor OS=Mus musculus OX=10090 GN=M6pr PE=1 SV=1	M6pr	R.[+229.16293].LRPLFN[+2092.74516]K[+229.16293].S	LRPLFNK	231205_OE_RK_AD_TMT_HILIC	21813	44.0859	0.005	1146.88	3	6.16	344.8	AD	5143.26	5870.16	10467.5	7297.69	8800.49	11318.2	8135.97	9993.15	9648.32	14683.7	10808.1	7515.83	10755.9	91358.5	3924	Complex/hybrid	2	0	1	None	P24668_HexNAc(4)Hex(7)Fuc(1)	P24668_58	P24668_58_HexNAc(4)Hex(7)Fuc(1)_AD				Yes	Yes	Yes	Yes	Yes
P24668_58_HexNAc(4)Hex(5)Fuc(1)	P24668	58	HexNAc(4)Hex(5)Fuc(1)	4	5	1			>sp|P24668|MPRD_MOUSE Cation-dependent mannose-6-phosphate receptor OS=Mus musculus OX=10090 GN=M6pr PE=1 SV=1	M6pr	R.[+229.16293].LRPLFN[+1768.63952]K[+229.16293].S	LRPLFNK	231205_OE_RK_AD_TMT_HILIC	22082	44.5951	0.0067	1038.84	3	2.16	388.4	AD	7742.99	5331.7	13127.1	13027	14052.8	16458.4	10125	12198.4	12861.7	16107.3	15804	10656.3	13550.2	121032	3925	Complex/hybrid	2	0	1	None	P24668_HexNAc(4)Hex(5)Fuc(1)	P24668_58	P24668_58_HexNAc(4)Hex(5)Fuc(1)_AD				Yes	Yes	Yes	Yes	Yes
P24668_58_HexNAc(2)Hex(8)	P24668	58	HexNAc(2)Hex(8)	2	8				>sp|P24668|MPRD_MOUSE Cation-dependent mannose-6-phosphate receptor OS=Mus musculus OX=10090 GN=M6pr PE=1 SV=1	M6pr	R.[+229.16293].LRPLFN[+1702.58133]K[+229.16293].S	LRPLFNK	231205_OE_RK_AD_TMT_HILIC	22218	44.8542	0.0014	1016.83	3	3.09	389.6	AD	23999.8	8251.37	19682.9	25741.4	29647.8	39456.3	23143.6	21391.7	21489.5	23664.3	30100.1	21464.7	25829.1	236469	3926	Oligomannose	0	0	0	None	P24668_HexNAc(2)Hex(8)	P24668_58	P24668_58_HexNAc(2)Hex(8)_AD				Yes	Yes	Yes	Yes	Yes
P24668_58_HexNAc(2)Hex(8)	P24668	58	HexNAc(2)Hex(8)	2	8				>sp|P24668|MPRD_MOUSE Cation-dependent mannose-6-phosphate receptor OS=Mus musculus OX=10090 GN=M6pr PE=1 SV=1	M6pr	R.[+229.16293].LRPLFN[+1702.58133]K[+229.16293].S	LRPLFNK	231205_OE_RK_AD_TMT_HILIC	22196	44.8119	0.0045	1016.83	3	3.39	330.7	AD	29461.1	11668.5	29843	33658.5	45783.7	51375.6	33975.9	32358.8	38301.3	40172	39478.2	30083	39236.7	346598	3927	Oligomannose	0	0	0	None	P24668_HexNAc(2)Hex(8)	P24668_58	P24668_58_HexNAc(2)Hex(8)_AD				Yes	Yes	Yes	Yes	Yes
P24668_58_HexNAc(2)Hex(7)	P24668	58	HexNAc(2)Hex(7)	2	7				>sp|P24668|MPRD_MOUSE Cation-dependent mannose-6-phosphate receptor OS=Mus musculus OX=10090 GN=M6pr PE=1 SV=1	M6pr	R.[+229.16293].LRPLFN[+1540.52851]K[+229.16293].S	LRPLFNK	231205_OE_RK_AD_TMT_HILIC	22290	44.9924	0.0036	962.809	3	4.56	327	AD	12306.1	5479.65	13014.2	13778	16880.2	20360	12265.3	17376.4	17687.1	18969.4	20427.4	12291.6	17331.6	148116	3928	Oligomannose	0	0	0	None	P24668_HexNAc(2)Hex(7)	P24668_58	P24668_58_HexNAc(2)Hex(7)_AD				Yes	Yes	Yes	Yes	Yes
P24668_58_HexNAc(2)Hex(6)	P24668	58	HexNAc(2)Hex(6)	2	6				>sp|P24668|MPRD_MOUSE Cation-dependent mannose-6-phosphate receptor OS=Mus musculus OX=10090 GN=M6pr PE=1 SV=1	M6pr	R.[+229.16293].LRPLFN[+1378.47569]K[+229.16293].S	LRPLFNK	231205_OE_RK_AD_TMT_HILIC	22392	45.1882	1.6e-05	908.794	3	7.02	422.4	AD	13491.8	9454.24	18197.2	16782.6	17524.5	28161.8	15647.4	19348.3	19513	19833.1	21550.5	15090.1	20500.7	177954	3929	Oligomannose	0	0	0	None	P24668_HexNAc(2)Hex(6)	P24668_58	P24668_58_HexNAc(2)Hex(6)_AD				Yes	Yes	Yes	Yes	Yes
P24668_84_HexNAc(6)Hex(7)Fuc(1)NeuAc(2)	P24668	84	HexNAc(6)Hex(7)Fuc(1)NeuAc(2)	6	7	1	2		>sp|P24668|MPRD_MOUSE Cation-dependent mannose-6-phosphate receptor OS=Mus musculus OX=10090 GN=M6pr PE=1 SV=1	M6pr	R.[+229.16293].EASN[+3081.09474]HSSGAGLVQINK[+229.16293].S	EASNHSSGAGLVQINK	231205_OE_RK_AD_TMT_HILIC	16998	34.9319	3.5e-05	1031.24	5	-7.11	392.9	AD	4235.05	1447.6	2774.98	4512.78	4482.18	4979.47	3876.72	2932	3477.4	5014.21	3896.61	3490.52	4055.96	37732.4	3930	Complex/hybrid	≥3	2	1	NeuAc	P24668_HexNAc(6)Hex(7)Fuc(1)NeuAc(2)	P24668_84	P24668_84_HexNAc(6)Hex(7)Fuc(1)NeuAc(2)_AD				Yes	Yes	Yes	Yes	Yes
P24668_84_HexNAc(5)Hex(6)Fuc(1)NeuGc(1)	P24668	84	HexNAc(5)Hex(6)Fuc(1)NeuGc(1)	5	6	1		1	>sp|P24668|MPRD_MOUSE Cation-dependent mannose-6-phosphate receptor OS=Mus musculus OX=10090 GN=M6pr PE=1 SV=1	M6pr	R.[+229.16293].EASN[+2440.86204]HSSGAGLVQINK[+229.16293].S	EASNHSSGAGLVQINK	231205_OE_RK_AD_TMT_HILIC	17690	36.2477	9.2e-06	1128.76	4	1.63	397	AD	5164.32	3590.04	6421.89	6808.64	9106.93	9907.88	5767.91	8810.95	7718.17	8061.82	10768.3	6218.36	8053.34	71358.5	3931	Complex/hybrid	≥3	1	1	NeuGc	P24668_HexNAc(5)Hex(6)Fuc(1)NeuGc(1)	P24668_84	P24668_84_HexNAc(5)Hex(6)Fuc(1)NeuGc(1)_AD				Yes	Yes	Yes	Yes	Yes
P24668_84_HexNAc(4)Hex(7)Fuc(1)NeuAc(1)	P24668	84	HexNAc(4)Hex(7)Fuc(1)NeuAc(1)	4	7	1	1		>sp|P24668|MPRD_MOUSE Cation-dependent mannose-6-phosphate receptor OS=Mus musculus OX=10090 GN=M6pr PE=1 SV=1	M6pr	R.[+229.16293].EASN[+2383.84058]HSSGAGLVQINK[+229.16293].S	EASNHSSGAGLVQINK	231205_OE_RK_AD_TMT_HILIC	18844	38.4388	5.1e-06	1114	4	1.73	461.7	AD	6646.12	3735.21	8651.46	11687	13145.9	15285.1	11256.6	15848.7	10258.2	15392.2	14204.7	8773.14	13608.1	111906	3932	Complex/hybrid	2	1	1	NeuAc	P24668_HexNAc(4)Hex(7)Fuc(1)NeuAc(1)	P24668_84	P24668_84_HexNAc(4)Hex(7)Fuc(1)NeuAc(1)_AD				Yes	Yes	Yes	Yes	Yes
P24668_84_HexNAc(4)Hex(5)Fuc(1)NeuGc(2)	P24668	84	HexNAc(4)Hex(5)Fuc(1)NeuGc(2)	4	5	1		2	>sp|P24668|MPRD_MOUSE Cation-dependent mannose-6-phosphate receptor OS=Mus musculus OX=10090 GN=M6pr PE=1 SV=1	M6pr	R.[+229.16293].EASN[+2382.82018]HSSGAGLVQINK[+229.16293].S	EASNHSSGAGLVQINK	231205_OE_RK_AD_TMT_HILIC	18617	38.0109	8.7e-11	1114	4	2.49	674.3	AD	2745.47	2426.8	5199.15	5735.64	10690	8537.63	4608.92	7147.82	4691.89	10083.3	5294.88	5359.41	7013.92	61866.6	3933	Complex/hybrid	2	2	1	NeuGc	P24668_HexNAc(4)Hex(5)Fuc(1)NeuGc(2)	P24668_84	P24668_84_HexNAc(4)Hex(5)Fuc(1)NeuGc(2)_AD				Yes	Yes	Yes	Yes	Yes
P24668_84_HexNAc(4)Hex(5)Fuc(1)NeuGc(2)	P24668	84	HexNAc(4)Hex(5)Fuc(1)NeuGc(2)	4	5	1		2	>sp|P24668|MPRD_MOUSE Cation-dependent mannose-6-phosphate receptor OS=Mus musculus OX=10090 GN=M6pr PE=1 SV=1	M6pr	R.[+229.16293].EASN[+2382.82018]HSSGAGLVQINK[+229.16293].S	EASNHSSGAGLVQINK	231205_OE_RK_AD_TMT_HILIC	18629	38.0329	1.6e-07	1484.66	3	1.86	569.7	AD	2287.3	0	2651.63	4339.45	3798.97	5545.65	2811.77	3260.07	2361.54	5560.05	2688.25	2615.47	3907.82	32616.4	3934	Complex/hybrid	2	2	1	NeuGc	P24668_HexNAc(4)Hex(5)Fuc(1)NeuGc(2)	P24668_84	P24668_84_HexNAc(4)Hex(5)Fuc(1)NeuGc(2)_AD				Yes	Yes	Yes	Yes	Yes
P24668_84_HexNAc(4)Hex(5)Fuc(1)NeuGc(2)	P24668	84	HexNAc(4)Hex(5)Fuc(1)NeuGc(2)	4	5	1		2	>sp|P24668|MPRD_MOUSE Cation-dependent mannose-6-phosphate receptor OS=Mus musculus OX=10090 GN=M6pr PE=1 SV=1	M6pr	R.[+229.16293].EASN[+2382.82018]HSSGAGLVQINK[+229.16293].S	EASNHSSGAGLVQINK	231205_OE_RK_AD_TMT_HILIC	18792	38.3393	0.00039	1113.99	4	-0.14	338.6	AD	6161.03	3314.03	10336.5	7995.34	10115	11163.7	8967.71	9792.7	9863.03	11887.7	10198.9	7584.38	10335	89596.7	3935	Complex/hybrid	2	2	1	NeuGc	P24668_HexNAc(4)Hex(5)Fuc(1)NeuGc(2)	P24668_84	P24668_84_HexNAc(4)Hex(5)Fuc(1)NeuGc(2)_AD				Yes	Yes	Yes	Yes	Yes
P24668_84_HexNAc(4)Hex(5)Fuc(1)NeuGc(2)	P24668	84	HexNAc(4)Hex(5)Fuc(1)NeuGc(2)	4	5	1		2	>sp|P24668|MPRD_MOUSE Cation-dependent mannose-6-phosphate receptor OS=Mus musculus OX=10090 GN=M6pr PE=1 SV=1	M6pr	R.[+229.16293].EASN[+2382.82018]HSSGAGLVQINK[+229.16293].S	EASNHSSGAGLVQINK	231205_OE_RK_AD_TMT_HILIC	18651	38.0749	0.003	891.399	5	2.9	334.7	AD	2641.96	1533.52	4127.76	2747.88	2472.79	2976.38	2401.47	4010.44	4483.77	4805.27	3173.2	2704.78	3735.46	32201.2	3936	Complex/hybrid	2	2	1	NeuGc	P24668_HexNAc(4)Hex(5)Fuc(1)NeuGc(2)	P24668_84	P24668_84_HexNAc(4)Hex(5)Fuc(1)NeuGc(2)_AD				Yes	Yes	Yes	Yes	Yes
P24668_84_HexNAc(4)Hex(5)Fuc(1)NeuAc(1)NeuGc(1)	P24668	84	HexNAc(4)Hex(5)Fuc(1)NeuAc(1)NeuGc(1)	4	5	1	1	1	>sp|P24668|MPRD_MOUSE Cation-dependent mannose-6-phosphate receptor OS=Mus musculus OX=10090 GN=M6pr PE=1 SV=1	M6pr	R.[+229.16293].EASN[+2366.82526]HSSGAGLVQINK[+229.16293].S	EASNHSSGAGLVQINK	231205_OE_RK_AD_TMT_HILIC	18972	38.6816	5.1e-10	1110.25	4	6.43	604.5	AD	2591.2	2201.89	3012.97	4548.19	6941.42	6664.87	4944.47	5852.45	3318.24	5958.46	5036.53	3859.13	5347.7	46034.2	3937	Complex/hybrid	2	2	1	Both	P24668_HexNAc(4)Hex(5)Fuc(1)NeuAc(1)NeuGc(1)	P24668_84	P24668_84_HexNAc(4)Hex(5)Fuc(1)NeuAc(1)NeuGc(1)_AD				Yes	Yes	Yes	Yes	Yes
P24668_84_HexNAc(4)Hex(5)Fuc(3)NeuAc(1)	P24668	84	HexNAc(4)Hex(5)Fuc(3)NeuAc(1)	4	5	3	1		>sp|P24668|MPRD_MOUSE Cation-dependent mannose-6-phosphate receptor OS=Mus musculus OX=10090 GN=M6pr PE=1 SV=1	M6pr	R.[+229.16293].EASN[+2351.85075]HSSGAGLVQINK[+229.16293].S	EASNHSSGAGLVQINK	231205_OE_RK_AD_TMT_HILIC	18941	38.6226	2.6e-09	1106	4	0.44	619.2	AD	2810.21	2213.26	4225.72	3812.25	6050.79	8413.61	5128.6	4281.79	5881.57	6924.46	5333.22	3822.45	6126.01	49742.3	3938	Complex/hybrid	2	1	≥3	NeuAc	P24668_HexNAc(4)Hex(5)Fuc(3)NeuAc(1)	P24668_84	P24668_84_HexNAc(4)Hex(5)Fuc(3)NeuAc(1)_AD				Yes	Yes	Yes	Yes	Yes
P24668_84_HexNAc(4)Hex(5)Fuc(1)NeuAc(2)	P24668	84	HexNAc(4)Hex(5)Fuc(1)NeuAc(2)	4	5	1	2		>sp|P24668|MPRD_MOUSE Cation-dependent mannose-6-phosphate receptor OS=Mus musculus OX=10090 GN=M6pr PE=1 SV=1	M6pr	R.[+229.16293].EASN[+2350.83035]HSSGAGLVQINK[+229.16293].S	EASNHSSGAGLVQINK	231205_OE_RK_AD_TMT_HILIC	19008	38.7493	1.1e-05	1474	3	4.07	409.6	AD	2543.19	0	1506.79	3960.51	4065.81	4377.3	3439.18	2930.03	2434.83	3515.05	3775.67	2415.26	3339.28	28772.7	3939	Complex/hybrid	2	2	1	NeuAc	P24668_HexNAc(4)Hex(5)Fuc(1)NeuAc(2)	P24668_84	P24668_84_HexNAc(4)Hex(5)Fuc(1)NeuAc(2)_AD				Yes	Yes	Yes	Yes	Yes
P24668_84_HexNAc(4)Hex(6)NeuGc(1)	P24668	84	HexNAc(4)Hex(6)NeuGc(1)	4	6			1	>sp|P24668|MPRD_MOUSE Cation-dependent mannose-6-phosphate receptor OS=Mus musculus OX=10090 GN=M6pr PE=1 SV=1	M6pr	R.[+229.16293].EASN[+2091.72476]HSSGAGLVQINK[+229.16293].S	EASNHSSGAGLVQINK	231205_OE_RK_AD_TMT_HILIC	16705	34.3737	5.6e-07	1041.48	4	6.71	518	AD	1785.61	0	1727.45	3764.49	2401.54	3632.23	3142.98	2561.23	1957.83	4448.76	7059.24	1935.82	3148.61	25422.1	3940	Complex/hybrid	2	1	0	NeuGc	P24668_HexNAc(4)Hex(6)NeuGc(1)	P24668_84	P24668_84_HexNAc(4)Hex(6)NeuGc(1)_AD				Yes	Yes	Yes	Yes	Yes
P24668_84_HexNAc(4)Hex(5)Fuc(1)NeuGc(1)	P24668	84	HexNAc(4)Hex(5)Fuc(1)NeuGc(1)	4	5	1		1	>sp|P24668|MPRD_MOUSE Cation-dependent mannose-6-phosphate receptor OS=Mus musculus OX=10090 GN=M6pr PE=1 SV=1	M6pr	R.[+229.16293].EASN[+2075.72985]HSSGAGLVQINK[+229.16293].S	EASNHSSGAGLVQINK	231205_OE_RK_AD_TMT_HILIC	17784	36.4283	3.5e-12	1037.22	4	2.67	711.7	AD	5258.98	4091.76	12475.1	9809.24	17404	14804.9	7515.17	13144.2	12475.2	16697	10294.4	9807.8	12927.3	113675	3941	Complex/hybrid	2	1	1	NeuGc	P24668_HexNAc(4)Hex(5)Fuc(1)NeuGc(1)	P24668_84	P24668_84_HexNAc(4)Hex(5)Fuc(1)NeuGc(1)_AD				Yes	Yes	Yes	Yes	Yes
P24668_84_HexNAc(4)Hex(5)Fuc(1)NeuGc(1)	P24668	84	HexNAc(4)Hex(5)Fuc(1)NeuGc(1)	4	5	1		1	>sp|P24668|MPRD_MOUSE Cation-dependent mannose-6-phosphate receptor OS=Mus musculus OX=10090 GN=M6pr PE=1 SV=1	M6pr	R.[+229.16293].EASN[+2075.72985]HSSGAGLVQINK[+229.16293].S	EASNHSSGAGLVQINK	231205_OE_RK_AD_TMT_HILIC	17801	36.4587	1.3e-12	1382.63	3	1.34	699	AD	1905.55	2060.11	4114.98	6146.34	5559.31	6904.98	5025.07	4055.92	4950.6	8788.59	6123.96	3957.26	5945.03	49511.4	3942	Complex/hybrid	2	1	1	NeuGc	P24668_HexNAc(4)Hex(5)Fuc(1)NeuGc(1)	P24668_84	P24668_84_HexNAc(4)Hex(5)Fuc(1)NeuGc(1)_AD				Yes	Yes	Yes	Yes	Yes
P24668_84_HexNAc(4)Hex(5)Fuc(1)NeuGc(1)	P24668	84	HexNAc(4)Hex(5)Fuc(1)NeuGc(1)	4	5	1		1	>sp|P24668|MPRD_MOUSE Cation-dependent mannose-6-phosphate receptor OS=Mus musculus OX=10090 GN=M6pr PE=1 SV=1	M6pr	R.[+229.16293].EASN[+2075.72985]HSSGAGLVQINK[+229.16293].S	EASNHSSGAGLVQINK	231205_OE_RK_AD_TMT_HILIC	17975	36.791	2.9e-07	1037.22	4	2.79	564.7	AD	3766.98	5883.37	11658.4	8145.05	12125.1	16363.1	5934.98	11253.3	15568.1	12242.7	11431.1	8315.79	12272.4	102941	3943	Complex/hybrid	2	1	1	NeuGc	P24668_HexNAc(4)Hex(5)Fuc(1)NeuGc(1)	P24668_84	P24668_84_HexNAc(4)Hex(5)Fuc(1)NeuGc(1)_AD				Yes	Yes	Yes	Yes	Yes
P24668_84_HexNAc(4)Hex(5)Fuc(1)NeuAc(1)	P24668	84	HexNAc(4)Hex(5)Fuc(1)NeuAc(1)	4	5	1	1		>sp|P24668|MPRD_MOUSE Cation-dependent mannose-6-phosphate receptor OS=Mus musculus OX=10090 GN=M6pr PE=1 SV=1	M6pr	R.[+229.16293].EASN[+2059.73493]HSSGAGLVQINK[+229.16293].S	EASNHSSGAGLVQINK	231205_OE_RK_AD_TMT_HILIC	18078	36.9867	1e-16	1033.23	4	4.76	856.2	AD	7300.81	4484.1	6446.45	8095.78	8170.87	13126.6	7724.77	7878.9	8045.34	8321.23	5309.92	6899.6	9019.36	79594.8	3944	Complex/hybrid	2	1	1	NeuAc	P24668_HexNAc(4)Hex(5)Fuc(1)NeuAc(1)	P24668_84	P24668_84_HexNAc(4)Hex(5)Fuc(1)NeuAc(1)_AD				Yes	Yes	Yes	Yes	Yes
P24668_84_HexNAc(4)Hex(5)Fuc(1)NeuAc(1)	P24668	84	HexNAc(4)Hex(5)Fuc(1)NeuAc(1)	4	5	1	1		>sp|P24668|MPRD_MOUSE Cation-dependent mannose-6-phosphate receptor OS=Mus musculus OX=10090 GN=M6pr PE=1 SV=1	M6pr	R.[+229.16293].EASN[+2059.73493]HSSGAGLVQINK[+229.16293].S	EASNHSSGAGLVQINK	231205_OE_RK_AD_TMT_HILIC	17899	36.6442	1.9e-15	1032.97	4	1.08	837.1	AD	4612.13	0	5340.59	6748.45	9129.08	6698.86	7067.39	5487.08	4473.43	7729.61	4734.97	5166.05	6291.27	57286.6	3945	Complex/hybrid	2	1	1	NeuAc	P24668_HexNAc(4)Hex(5)Fuc(1)NeuAc(1)	P24668_84	P24668_84_HexNAc(4)Hex(5)Fuc(1)NeuAc(1)_AD				Yes	Yes	Yes	Yes	Yes
P24668_84_HexNAc(4)Hex(5)Fuc(1)NeuAc(1)	P24668	84	HexNAc(4)Hex(5)Fuc(1)NeuAc(1)	4	5	1	1		>sp|P24668|MPRD_MOUSE Cation-dependent mannose-6-phosphate receptor OS=Mus musculus OX=10090 GN=M6pr PE=1 SV=1	M6pr	R.[+229.16293].EASN[+2059.73493]HSSGAGLVQINK[+229.16293].S	EASNHSSGAGLVQINK	231205_OE_RK_AD_TMT_HILIC	18082	36.9935	6.7e-13	1377.3	3	5.05	684.5	AD	4636.69	1869.74	4679.69	5695.91	8736.57	9409.54	5483.11	4615.1	5274.07	8570.5	6003.29	5123.72	6670.46	58970.9	3946	Complex/hybrid	2	1	1	NeuAc	P24668_HexNAc(4)Hex(5)Fuc(1)NeuAc(1)	P24668_84	P24668_84_HexNAc(4)Hex(5)Fuc(1)NeuAc(1)_AD				Yes	Yes	Yes	Yes	Yes
P24668_84_HexNAc(4)Hex(5)Fuc(1)NeuAc(1)	P24668	84	HexNAc(4)Hex(5)Fuc(1)NeuAc(1)	4	5	1	1		>sp|P24668|MPRD_MOUSE Cation-dependent mannose-6-phosphate receptor OS=Mus musculus OX=10090 GN=M6pr PE=1 SV=1	M6pr	R.[+229.16293].EASN[+2059.73493]HSSGAGLVQINK[+229.16293].S	EASNHSSGAGLVQINK	231205_OE_RK_AD_TMT_HILIC	17889	36.6241	6e-07	1377.3	3	3.01	536	AD	3254.93	1180.32	3813.94	5127.05	4209.85	7847.37	4007.95	4195.74	3106	5499.27	3126.11	3517.22	4931.27	42242.4	3947	Complex/hybrid	2	1	1	NeuAc	P24668_HexNAc(4)Hex(5)Fuc(1)NeuAc(1)	P24668_84	P24668_84_HexNAc(4)Hex(5)Fuc(1)NeuAc(1)_AD				Yes	Yes	Yes	Yes	Yes
P24668_84_HexNAc(4)Hex(5)Fuc(1)NeuAc(1)	P24668	84	HexNAc(4)Hex(5)Fuc(1)NeuAc(1)	4	5	1	1		>sp|P24668|MPRD_MOUSE Cation-dependent mannose-6-phosphate receptor OS=Mus musculus OX=10090 GN=M6pr PE=1 SV=1	M6pr	R.[+229.16293].EASN[+2059.73493]HSSGAGLVQINK[+229.16293].S	EASNHSSGAGLVQINK	231205_OE_RK_AD_TMT_HILIC	17928	36.6999	2.1e-05	826.782	5	3.18	405.3	AD	1625.76	0	1330.74	1452.18	0	1620.45	1324.48	2350.99	1507.36	1064.26	2863.97	881.736	1573.51	12276.2	3948	Complex/hybrid	2	1	1	NeuAc	P24668_HexNAc(4)Hex(5)Fuc(1)NeuAc(1)	P24668_84	P24668_84_HexNAc(4)Hex(5)Fuc(1)NeuAc(1)_AD				Yes	Yes	Yes	Yes	Yes
P24668_84_HexNAc(4)Hex(6)Fuc(1)	P24668	84	HexNAc(4)Hex(6)Fuc(1)	4	6	1			>sp|P24668|MPRD_MOUSE Cation-dependent mannose-6-phosphate receptor OS=Mus musculus OX=10090 GN=M6pr PE=1 SV=1	M6pr	R.[+229.16293].EASN[+1930.69234]HSSGAGLVQINK[+229.16293].S	EASNHSSGAGLVQINK	231205_OE_RK_AD_TMT_HILIC	16801	34.5596	1.3e-05	1000.97	4	3.42	423.5	AD	1618.23	1301.04	1832.73	2216.48	2912.53	2938.03	1682.99	2045.75	2478.51	4820.32	4505.16	1976.2	2793.12	23846.6	3949	Complex/hybrid	2	0	1	None	P24668_HexNAc(4)Hex(6)Fuc(1)	P24668_84	P24668_84_HexNAc(4)Hex(6)Fuc(1)_AD				Yes	Yes	Yes	Yes	Yes
P24668_84_HexNAc(4)Hex(5)Fuc(1)	P24668	84	HexNAc(4)Hex(5)Fuc(1)	4	5	1			>sp|P24668|MPRD_MOUSE Cation-dependent mannose-6-phosphate receptor OS=Mus musculus OX=10090 GN=M6pr PE=1 SV=1	M6pr	R.[+229.16293].EASN[+1768.63952]HSSGAGLVQINK[+229.16293].S	EASNHSSGAGLVQINK	231205_OE_RK_AD_TMT_HILIC	16905	34.7588	1.4e-16	960.451	4	2.5	884	AD	9064.43	4701.93	8961.99	11948.4	13928.5	14581.5	13528.8	10196.2	12017.1	12842	7527.65	9721.05	12633.1	111771	3950	Complex/hybrid	2	0	1	None	P24668_HexNAc(4)Hex(5)Fuc(1)	P24668_84	P24668_84_HexNAc(4)Hex(5)Fuc(1)_AD				Yes	Yes	Yes	Yes	Yes
P24668_84_HexNAc(4)Hex(5)Fuc(1)	P24668	84	HexNAc(4)Hex(5)Fuc(1)	4	5	1			>sp|P24668|MPRD_MOUSE Cation-dependent mannose-6-phosphate receptor OS=Mus musculus OX=10090 GN=M6pr PE=1 SV=1	M6pr	R.[+229.16293].EASN[+1768.63952]HSSGAGLVQINK[+229.16293].S	EASNHSSGAGLVQINK	231205_OE_RK_AD_TMT_HILIC	16907	34.7622	9e-16	1280.27	3	2.24	839.9	AD	8548.58	2249.01	9236.66	11919.6	18381.3	11386.3	11406	10131.3	7544.39	12960.9	6637.37	10067	10685.8	103764	3951	Complex/hybrid	2	0	1	None	P24668_HexNAc(4)Hex(5)Fuc(1)	P24668_84	P24668_84_HexNAc(4)Hex(5)Fuc(1)_AD				Yes	Yes	Yes	Yes	Yes
P24668_84_HexNAc(4)Hex(5)Fuc(1)	P24668	84	HexNAc(4)Hex(5)Fuc(1)	4	5	1			>sp|P24668|MPRD_MOUSE Cation-dependent mannose-6-phosphate receptor OS=Mus musculus OX=10090 GN=M6pr PE=1 SV=1	M6pr	R.[+229.16293].EASN[+1768.63952]HSSGAGLVQINK[+229.16293].S	EASNHSSGAGLVQINK	231205_OE_RK_AD_TMT_HILIC	16931	34.8077	1.7e-07	960.451	4	2.19	573.6	AD	3523.3	3178.22	4213.91	3859.19	6040.61	7103.46	4909.8	4723.54	4761.67	4883.31	5409.73	4163.05	5276.36	47197	3952	Complex/hybrid	2	0	1	None	P24668_HexNAc(4)Hex(5)Fuc(1)	P24668_84	P24668_84_HexNAc(4)Hex(5)Fuc(1)_AD				Yes	Yes	Yes	Yes	Yes
P24668_84_HexNAc(4)Hex(4)Fuc(1)	P24668	84	HexNAc(4)Hex(4)Fuc(1)	4	4	1			>sp|P24668|MPRD_MOUSE Cation-dependent mannose-6-phosphate receptor OS=Mus musculus OX=10090 GN=M6pr PE=1 SV=1	M6pr	R.[+229.16293].EASN[+1606.58669]HSSGAGLVQINK[+229.16293].S	EASNHSSGAGLVQINK	231205_OE_RK_AD_TMT_HILIC	17009	34.9521	2.7e-05	919.939	4	3.5	344.1	AD	2329.07	2594.17	2344.13	2511.14	2987.45	2882.76	3589.27	2122.01	2367.33	4116.79	2793.01	2553.19	3015.64	27844.1	3953	Complex/hybrid	2	0	1	None	P24668_HexNAc(4)Hex(4)Fuc(1)	P24668_84	P24668_84_HexNAc(4)Hex(4)Fuc(1)_AD				Yes	Yes	Yes	Yes	Yes
Q60675_51_HexNAc(2)Hex(8)	Q60675	51	HexNAc(2)Hex(8)	2	8				>sp|Q60675|LAMA2_MOUSE Laminin subunit alpha-2 OS=Mus musculus OX=10090 GN=Lama2 PE=1 SV=2	Lama2	R.[+229.16293].GLFPAVLNLASNALITTN[+1702.58133]ATC[+57.02146]GEK[+229.16293]GPEMYC[+57.02146]K[+229.16293].L	GLFPAVLNLASNALITTNATCGEKGPEMYCK	231205_OE_RK_AD_TMT_HILIC	40313	79.1106	4.7e-18	1146.96	5	7.4	907.3	AD	8554.47	6664.74	11630.5	9781.95	10871.4	14326.9	8174.94	10420	11963.2	10914.1	15409.1	9500.63	11159.8	103302	3954	Oligomannose	0	0	0	None	Q60675_HexNAc(2)Hex(8)	Q60675_51	Q60675_51_HexNAc(2)Hex(8)_AD	Yes	Yes
Q60675_85_HexNAc(4)Hex(5)Fuc(1)NeuGc(1)	Q60675	85	HexNAc(4)Hex(5)Fuc(1)NeuGc(1)	4	5	1		1	>sp|Q60675|LAMA2_MOUSE Laminin subunit alpha-2 OS=Mus musculus OX=10090 GN=Lama2 PE=1 SV=2	Lama2	R.[+229.16293].IC[+57.02146]NQN[+2075.72985]SSNPYQR.H	ICNQNSSNPYQR	231205_OE_RK_AD_TMT_HILIC	11996	25.409	0.00043	1262.52	3	1.67	339.3	AD	0	0	1082.35	908.075	0	1321.01	0	1113.53	1246.54	0	0	398.084	736.215	5671.5	3955	Complex/hybrid	2	1	1	NeuGc	Q60675_HexNAc(4)Hex(5)Fuc(1)NeuGc(1)	Q60675_85	Q60675_85_HexNAc(4)Hex(5)Fuc(1)NeuGc(1)_AD	Yes	Yes
Q60675_85_HexNAc(4)Hex(5)Fuc(1)	Q60675	85	HexNAc(4)Hex(5)Fuc(1)	4	5	1			>sp|Q60675|LAMA2_MOUSE Laminin subunit alpha-2 OS=Mus musculus OX=10090 GN=Lama2 PE=1 SV=2	Lama2	R.[+229.16293].IC[+57.02146]NQN[+1768.63952]SSNPYQR.H	ICNQNSSNPYQR	231205_OE_RK_AD_TMT_HILIC	11203	23.8954	2.1e-06	1160.16	3	3.33	497.8	AD	1080.44	857.54	0	0	1179.91	2730.59	1232.43	1430.67	2171.56	1913.33	880.431	623.578	1895.72	12596.5	3956	Complex/hybrid	2	0	1	None	Q60675_HexNAc(4)Hex(5)Fuc(1)	Q60675_85	Q60675_85_HexNAc(4)Hex(5)Fuc(1)_AD	Yes	Yes
Q60675_299_HexNAc(4)Hex(7)Fuc(1)	Q60675	299	HexNAc(4)Hex(7)Fuc(1)	4	7	1			>sp|Q60675|LAMA2_MOUSE Laminin subunit alpha-2 OS=Mus musculus OX=10090 GN=Lama2 PE=1 SV=2	Lama2	R.[+229.16293].AC[+57.02146]PLDPATN[+2092.74516]K[+229.16293].S	ACPLDPATNK	231205_OE_RK_AD_TMT_HILIC	17219	35.3517	2e-05	1213.21	3	1.92	424.1	AD	0	981.684	2241.16	2613.75	3318.34	4161.95	1598.65	2987.24	2136.74	4558.11	3598.22	1830.99	3088.54	24597.6	3957	Complex/hybrid	2	0	1	None	Q60675_HexNAc(4)Hex(7)Fuc(1)	Q60675_299	Q60675_299_HexNAc(4)Hex(7)Fuc(1)_AD	Yes	Yes
Q60675_299_HexNAc(4)Hex(5)Fuc(1)	Q60675	299	HexNAc(4)Hex(5)Fuc(1)	4	5	1			>sp|Q60675|LAMA2_MOUSE Laminin subunit alpha-2 OS=Mus musculus OX=10090 GN=Lama2 PE=1 SV=2	Lama2	R.[+229.16293].AC[+57.02146]PLDPATN[+1768.63952]K[+229.16293]SR.C	ACPLDPATNKSR	231205_OE_RK_AD_TMT_HILIC	13642	28.5502	4.1e-06	1186.22	3	2.84	356.8	AD	1323.91	0	1952.62	942.557	2263.95	2625.72	1105.88	2489.78	2716.77	1509.43	1895.18	1296.61	2089.52	16930.6	3958	Complex/hybrid	2	0	1	None	Q60675_HexNAc(4)Hex(5)Fuc(1)	Q60675_299	Q60675_299_HexNAc(4)Hex(5)Fuc(1)_AD	Yes	Yes
Q60675_299_HexNAc(4)Hex(5)Fuc(1)	Q60675	299	HexNAc(4)Hex(5)Fuc(1)	4	5	1			>sp|Q60675|LAMA2_MOUSE Laminin subunit alpha-2 OS=Mus musculus OX=10090 GN=Lama2 PE=1 SV=2	Lama2	R.[+229.16293].AC[+57.02146]PLDPATN[+1768.63952]K[+229.16293].S	ACPLDPATNK	231205_OE_RK_AD_TMT_HILIC	16168	33.3556	2.8e-12	1105.17	3	2.42	680.1	AD	6874.67	3107.1	4254.7	7439.35	9303.94	9268.63	7268.97	7385.85	7149.81	14631.1	12649.4	6195.95	9140.87	76684.1	3959	Complex/hybrid	2	0	1	None	Q60675_HexNAc(4)Hex(5)Fuc(1)	Q60675_299	Q60675_299_HexNAc(4)Hex(5)Fuc(1)_AD	Yes	Yes
Q60675_299_HexNAc(4)Hex(5)Fuc(1)	Q60675	299	HexNAc(4)Hex(5)Fuc(1)	4	5	1			>sp|Q60675|LAMA2_MOUSE Laminin subunit alpha-2 OS=Mus musculus OX=10090 GN=Lama2 PE=1 SV=2	Lama2	R.[+229.16293].AC[+57.02146]PLDPATN[+1768.63952]K[+229.16293].S	ACPLDPATNK	231205_OE_RK_AD_TMT_HILIC	16194	33.4045	8.9e-06	829.132	4	5.24	387.6	AD	2225.47	992.688	2468.54	1797.67	2034.65	3433.58	1977.75	2946.95	2617.58	4285.1	2762.43	1903.8	3052.19	24780	3960	Complex/hybrid	2	0	1	None	Q60675_HexNAc(4)Hex(5)Fuc(1)	Q60675_299	Q60675_299_HexNAc(4)Hex(5)Fuc(1)_AD	Yes	Yes
Q60675_359_HexNAc(4)Hex(5)Fuc(1)	Q60675	359	HexNAc(4)Hex(5)Fuc(1)	4	5	1			>sp|Q60675|LAMA2_MOUSE Laminin subunit alpha-2 OS=Mus musculus OX=10090 GN=Lama2 PE=1 SV=2	Lama2	K.[+229.16293].AEEC[+57.02146]YYDETVASRN[+1768.63952]LSLNIHGK[+229.16293].Y	AEECYYDETVASRNLSLNIHGK	231205_OE_RK_AD_TMT_HILIC	23044	46.4207	3.1e-16	960.046	5	7.65	842.5	AD	7818.75	5377.42	8752.25	8015.02	6356.63	9483.35	1826.24	11645.9	10518.3	6605.92	8359.43	7264.01	8015.95	76399.8	3961	Complex/hybrid	2	0	1	None	Q60675_HexNAc(4)Hex(5)Fuc(1)	Q60675_359	Q60675_359_HexNAc(4)Hex(5)Fuc(1)_AD	Yes	Yes
Q60675_359_HexNAc(4)Hex(5)Fuc(1)	Q60675	359	HexNAc(4)Hex(5)Fuc(1)	4	5	1			>sp|Q60675|LAMA2_MOUSE Laminin subunit alpha-2 OS=Mus musculus OX=10090 GN=Lama2 PE=1 SV=2	Lama2	K.[+229.16293].AEEC[+57.02146]YYDETVASRN[+1768.63952]LSLNIHGK[+229.16293].Y	AEECYYDETVASRNLSLNIHGK	231205_OE_RK_AD_TMT_HILIC	23085	46.5018	1.5e-10	1199.56	4	8.18	611.7	AD	5063.08	2879.74	6542.93	6180.3	7231.2	10870	4017.43	8125.03	10021.4	8747.03	8128.24	5579.45	8356.16	69678.1	3962	Complex/hybrid	2	0	1	None	Q60675_HexNAc(4)Hex(5)Fuc(1)	Q60675_359	Q60675_359_HexNAc(4)Hex(5)Fuc(1)_AD	Yes	Yes
Q60675_359_HexNAc(4)Hex(5)Fuc(1)	Q60675	359	HexNAc(4)Hex(5)Fuc(1)	4	5	1			>sp|Q60675|LAMA2_MOUSE Laminin subunit alpha-2 OS=Mus musculus OX=10090 GN=Lama2 PE=1 SV=2	Lama2	K.[+229.16293].AEEC[+57.02146]YYDETVASRN[+1768.63952]LSLNIHGK[+229.16293].Y	AEECYYDETVASRNLSLNIHGK	231205_OE_RK_AD_TMT_HILIC	23090	46.5102	1.3e-06	960.044	5	5.87	464.5	AD	2983.38	2559.31	2755.05	2540.99	3606.07	5815.22	2970.59	2964.38	3872.06	4630.23	6202.96	2888.96	4050.5	34697.3	3963	Complex/hybrid	2	0	1	None	Q60675_HexNAc(4)Hex(5)Fuc(1)	Q60675_359	Q60675_359_HexNAc(4)Hex(5)Fuc(1)_AD	Yes	Yes
Q60675_919_HexNAc(4)Hex(5)Fuc(1)	Q60675	919	HexNAc(4)Hex(5)Fuc(1)	4	5	1			>sp|Q60675|LAMA2_MOUSE Laminin subunit alpha-2 OS=Mus musculus OX=10090 GN=Lama2 PE=1 SV=2	Lama2	R.[+229.16293].C[+57.02146]NIN[+1768.63952]GSFSEIC[+57.02146]HTR.T	CNINGSFSEICHTR	231205_OE_RK_AD_TMT_HILIC	17332	35.568	7.6e-13	1231.52	3	3.28	699.6	AD	5146.73	3343.03	5605.85	5800.15	4827.4	8455.64	4468.16	7329.09	7351.35	6976.82	4413.24	4944.63	6916.22	59304.2	3964	Complex/hybrid	2	0	1	None	Q60675_HexNAc(4)Hex(5)Fuc(1)	Q60675_919	Q60675_919_HexNAc(4)Hex(5)Fuc(1)_AD	Yes	Yes
Q60675_919_HexNAc(4)Hex(5)Fuc(1)	Q60675	919	HexNAc(4)Hex(5)Fuc(1)	4	5	1			>sp|Q60675|LAMA2_MOUSE Laminin subunit alpha-2 OS=Mus musculus OX=10090 GN=Lama2 PE=1 SV=2	Lama2	R.[+229.16293].C[+57.02146]NIN[+1768.63952]GSFSEIC[+57.02146]HTR.T	CNINGSFSEICHTR	231205_OE_RK_AD_TMT_HILIC	17321	35.546	7.6e-13	1231.52	3	3.97	682.2	AD	5084.4	2535	3788.61	4797.83	6996.95	10796.9	4279.03	5454.25	8743.5	6006.01	5447.43	4640.56	7055.93	58482.4	3965	Complex/hybrid	2	0	1	None	Q60675_HexNAc(4)Hex(5)Fuc(1)	Q60675_919	Q60675_919_HexNAc(4)Hex(5)Fuc(1)_AD	Yes	Yes
Q60675_919_HexNAc(4)Hex(5)Fuc(1)	Q60675	919	HexNAc(4)Hex(5)Fuc(1)	4	5	1			>sp|Q60675|LAMA2_MOUSE Laminin subunit alpha-2 OS=Mus musculus OX=10090 GN=Lama2 PE=1 SV=2	Lama2	R.[+229.16293].C[+57.02146]NIN[+1768.63952]GSFSEIC[+57.02146]HTR.T	CNINGSFSEICHTR	231205_OE_RK_AD_TMT_HILIC	17338	35.5781	6.2e-05	923.895	4	5.24	308	AD	3068.07	0	4139.44	2460.86	3024.65	4894.15	3469.03	6339.51	3540.74	3963.7	3140.06	2538.61	4441.42	34900.2	3966	Complex/hybrid	2	0	1	None	Q60675_HexNAc(4)Hex(5)Fuc(1)	Q60675_919	Q60675_919_HexNAc(4)Hex(5)Fuc(1)_AD	Yes	Yes
Q60675_1057_HexNAc(4)Hex(5)Fuc(1)	Q60675	1057	HexNAc(4)Hex(5)Fuc(1)	4	5	1			>sp|Q60675|LAMA2_MOUSE Laminin subunit alpha-2 OS=Mus musculus OX=10090 GN=Lama2 PE=1 SV=2	Lama2	K.[+229.16293].VC[+57.02146]N[+1768.63952]C[+57.02146]STVGSLASQC[+57.02146]NVNTGQC[+57.02146]SC[+57.02146]HPK[+229.16293].F	VCNCSTVGSLASQCNVNTGQCSCHPK	231205_OE_RK_AD_TMT_HILIC	17013	34.9622	4.3e-19	1031.25	5	3.43	972.5	AD	4359.47	2123.25	2649.24	3527.63	3648.92	4928.29	3109.94	2856.86	4995.19	5519.07	1767.19	3261.7	4281.87	37717.9	3967	Complex/hybrid	2	0	1	None	Q60675_HexNAc(4)Hex(5)Fuc(1)	Q60675_1057	Q60675_1057_HexNAc(4)Hex(5)Fuc(1)_AD	Yes	Yes
Q60675_1057_HexNAc(4)Hex(4)NeuGc(1)	Q60675	1057	HexNAc(4)Hex(4)NeuGc(1)	4	4			1	>sp|Q60675|LAMA2_MOUSE Laminin subunit alpha-2 OS=Mus musculus OX=10090 GN=Lama2 PE=1 SV=2	Lama2	K.[+229.16293].VC[+57.02146]N[+1767.61912]C[+57.02146]STVGSLASQC[+57.02146]NVNTGQC[+57.02146]SC[+57.02146]HPK[+229.16293].F	VCNCSTVGSLASQCNVNTGQCSCHPK	231205_OE_RK_AD_TMT_HILIC	17016	34.9673	3.6e-13	1288.8	4	6.24	681.2	AD	2240.02	1307.64	1611.4	2120.32	3450.26	4414.93	1728.24	3165.34	3954.83	3040.54	5082.48	2145.93	3260.77	27033.5	3968	Complex/hybrid	2	1	0	NeuGc	Q60675_HexNAc(4)Hex(4)NeuGc(1)	Q60675_1057	Q60675_1057_HexNAc(4)Hex(4)NeuGc(1)_AD	Yes	Yes
Q60675_1057_HexNAc(4)Hex(4)NeuGc(1)	Q60675	1057	HexNAc(4)Hex(4)NeuGc(1)	4	4			1	>sp|Q60675|LAMA2_MOUSE Laminin subunit alpha-2 OS=Mus musculus OX=10090 GN=Lama2 PE=1 SV=2	Lama2	K.[+229.16293].VC[+57.02146]N[+1767.61912]C[+57.02146]STVGSLASQC[+57.02146]NVNTGQC[+57.02146]SC[+57.02146]HPK[+229.16293].F	VCNCSTVGSLASQCNVNTGQCSCHPK	231205_OE_RK_AD_TMT_HILIC	17020	34.974	9.5e-09	859.54	6	7.06	444.4	AD	1712.89	975.545	1772.62	981.543	1928.55	1997.89	1776.02	1669.7	2992.84	1737.45	1225.87	1474.23	2034.78	17545	3969	Complex/hybrid	2	1	0	NeuGc	Q60675_HexNAc(4)Hex(4)NeuGc(1)	Q60675_1057	Q60675_1057_HexNAc(4)Hex(4)NeuGc(1)_AD	Yes	Yes
Q60675_1057_HexNAc(4)Hex(5)	Q60675	1057	HexNAc(4)Hex(5)	4	5				>sp|Q60675|LAMA2_MOUSE Laminin subunit alpha-2 OS=Mus musculus OX=10090 GN=Lama2 PE=1 SV=2	Lama2	K.[+229.16293].VC[+57.02146]N[+1622.58161]C[+57.02146]STVGSLASQC[+57.02146]NVNTGQC[+57.02146]SC[+57.02146]HPK[+229.16293].F	VCNCSTVGSLASQCNVNTGQCSCHPK	231205_OE_RK_AD_TMT_HILIC	17072	35.0736	5.2e-05	1002.03	5	0.27	272.6	AD	0	0	0	0	1782.58	1741.39	0	1233.85	0	1146.95	1161.41	356.515	824.439	5904.77	3970	Complex/hybrid	2	0	0	None	Q60675_HexNAc(4)Hex(5)	Q60675_1057	Q60675_1057_HexNAc(4)Hex(5)_AD	Yes	Yes
Q60675_2644_HexNAc(4)Hex(4)NeuGc(1)	Q60675	2644	HexNAc(4)Hex(4)NeuGc(1)	4	4			1	>sp|Q60675|LAMA2_MOUSE Laminin subunit alpha-2 OS=Mus musculus OX=10090 GN=Lama2 PE=1 SV=2	Lama2	R.[+229.16293].HMQN[+1767.61912]LTEEQPIEVK[+229.16293]K[+229.16293].L	HMQNLTEEQPIEVKK	231205_OE_RK_AD_TMT_HILIC	19177	39.0733	1.9e-07	1070.52	4	7.18	537.4	AD	3247.93	2285.96	5080.73	4331.52	6266.25	6509.26	3013.48	5441.1	3670.17	5010.99	5944.34	4242.48	4729	44857.4	3971	Complex/hybrid	2	1	0	NeuGc	Q60675_HexNAc(4)Hex(4)NeuGc(1)	Q60675_2644	Q60675_2644_HexNAc(4)Hex(4)NeuGc(1)_AD	Yes	Yes
Q91XD7_205_HexNAc(4)Hex(3)Fuc(1)	Q91XD7	205	HexNAc(4)Hex(3)Fuc(1)	4	3	1			>sp|Q91XD7|CREL1_MOUSE Protein disulfide isomerase Creld1 OS=Mus musculus OX=10090 GN=Creld1 PE=1 SV=1	Creld1	R.[+229.16293].GGSGHC[+57.02146]DC[+57.02146]QAGYGGEAC[+57.02146]GQC[+57.02146]GLGYFEAERN[+1444.53387]SSHLVC[+57.02146]SAC[+57.02146]FGPC[+57.02146]AR.C	GGSGHCDCQAGYGGEACGQCGLGYFEAERNSSHLVCSACFGPCAR	231205_OE_RK_AD_TMT_HILIC	23410	47.1189	1.6e-17	1318.54	5	7.04	863.6	AD	3498.89	2992.03	5530.56	5800.24	7962.84	8125.26	7923.19	3924.47	5790	7869.52	6324.98	5156.91	6726.49	59417	3972	Complex/hybrid	2	0	1	None	Q91XD7_HexNAc(4)Hex(3)Fuc(1)	Q91XD7_205	Q91XD7_205_HexNAc(4)Hex(3)Fuc(1)_AD
Q91XD7_205_HexNAc(4)Hex(3)Fuc(1)	Q91XD7	205	HexNAc(4)Hex(3)Fuc(1)	4	3	1			>sp|Q91XD7|CREL1_MOUSE Protein disulfide isomerase Creld1 OS=Mus musculus OX=10090 GN=Creld1 PE=1 SV=1	Creld1	R.[+229.16293].GGSGHC[+57.02146]DC[+57.02146]QAGYGGEAC[+57.02146]GQC[+57.02146]GLGYFEAERN[+1444.53387]SSHLVC[+57.02146]SAC[+57.02146]FGPC[+57.02146]AR.C	GGSGHCDCQAGYGGEACGQCGLGYFEAERNSSHLVCSACFGPCAR	231205_OE_RK_AD_TMT_HILIC	23427	47.1492	4.7e-07	1098.79	6	8.39	404.3	AD	17551.7	14470.4	24596.4	22968.1	30083.4	35421.7	23084.2	28875.3	27482.2	28886	37339.4	21934	28749.9	253419	3973	Complex/hybrid	2	0	1	None	Q91XD7_HexNAc(4)Hex(3)Fuc(1)	Q91XD7_205	Q91XD7_205_HexNAc(4)Hex(3)Fuc(1)_AD
Q91XD7_205_HexNAc(2)Hex(6)	Q91XD7	205	HexNAc(2)Hex(6)	2	6				>sp|Q91XD7|CREL1_MOUSE Protein disulfide isomerase Creld1 OS=Mus musculus OX=10090 GN=Creld1 PE=1 SV=1	Creld1	R.[+229.16293].GGSGHC[+57.02146]DC[+57.02146]QAGYGGEAC[+57.02146]GQC[+57.02146]GLGYFEAERN[+1378.47569]SSHLVC[+57.02146]SAC[+57.02146]FGPC[+57.02146]AR.C	GGSGHCDCQAGYGGEACGQCGLGYFEAERNSSHLVCSACFGPCAR	231205_OE_RK_AD_TMT_HILIC	23381	47.063	1.6e-15	1305.13	5	6.52	778.5	AD	1254.88	0	2957.46	4144.07	3629.41	4725.56	1567.31	3310.45	2544.83	3377.44	3766.8	2397.16	3105.12	27511.4	3974	Oligomannose	0	0	0	None	Q91XD7_HexNAc(2)Hex(6)	Q91XD7_205	Q91XD7_205_HexNAc(2)Hex(6)_AD
Q91XD7_205_HexNAc(3)Hex(3)Fuc(1)	Q91XD7	205	HexNAc(3)Hex(3)Fuc(1)	3	3	1			>sp|Q91XD7|CREL1_MOUSE Protein disulfide isomerase Creld1 OS=Mus musculus OX=10090 GN=Creld1 PE=1 SV=1	Creld1	R.[+229.16293].GGSGHC[+57.02146]DC[+57.02146]QAGYGGEAC[+57.02146]GQC[+57.02146]GLGYFEAERN[+1241.45450]SSHLVC[+57.02146]SAC[+57.02146]FGPC[+57.02146]AR.C	GGSGHCDCQAGYGGEACGQCGLGYFEAERNSSHLVCSACFGPCAR	231205_OE_RK_AD_TMT_HILIC	23460	47.2151	2.1e-18	1277.73	5	5.08	926.3	AD	2250.57	0	2901.49	3874.98	7288.08	12012.4	10279.6	5225.94	3070.74	9901.3	4453.87	3263.02	8098.01	56805.2	3975	Complex/hybrid	1	0	1	None	Q91XD7_HexNAc(3)Hex(3)Fuc(1)	Q91XD7_205	Q91XD7_205_HexNAc(3)Hex(3)Fuc(1)_AD
Q91XD7_205_HexNAc(2)Hex(5)	Q91XD7	205	HexNAc(2)Hex(5)	2	5				>sp|Q91XD7|CREL1_MOUSE Protein disulfide isomerase Creld1 OS=Mus musculus OX=10090 GN=Creld1 PE=1 SV=1	Creld1	R.[+229.16293].GGSGHC[+57.02146]DC[+57.02146]QAGYGGEAC[+57.02146]GQC[+57.02146]GLGYFEAERN[+1216.42286]SSHLVC[+57.02146]SAC[+57.02146]FGPC[+57.02146]AR.C	GGSGHCDCQAGYGGEACGQCGLGYFEAERNSSHLVCSACFGPCAR	231205_OE_RK_AD_TMT_HILIC	23433	47.1627	1.9e-17	1272.72	5	6.14	862.4	AD	4292.19	0	2439.14	3630.83	7247.65	9444.61	6542	4517.2	5304.31	6752.34	4960.78	3521.96	6512.09	50170.3	3976	Oligomannose	0	0	0	None	Q91XD7_HexNAc(2)Hex(5)	Q91XD7_205	Q91XD7_205_HexNAc(2)Hex(5)_AD
Q91XD7_205_HexNAc(2)Hex(3)Fuc(1)	Q91XD7	205	HexNAc(2)Hex(3)Fuc(1)	2	3	1			>sp|Q91XD7|CREL1_MOUSE Protein disulfide isomerase Creld1 OS=Mus musculus OX=10090 GN=Creld1 PE=1 SV=1	Creld1	R.[+229.16293].GGSGHC[+57.02146]DC[+57.02146]QAGYGGEAC[+57.02146]GQC[+57.02146]GLGYFEAERN[+1038.37512]SSHLVC[+57.02146]SAC[+57.02146]FGPC[+57.02146]AR.C	GGSGHCDCQAGYGGEACGQCGLGYFEAERNSSHLVCSACFGPCAR	231205_OE_RK_AD_TMT_HILIC	23515	47.318	2.1e-15	1237.11	5	4.29	796.3	AD	1211.12	1798.03	2022.73	3453.05	4531.82	4905.1	4453.45	4003.76	4250.51	6117.15	3755.77	2603.35	4745.99	36746.7	3977	Paucimannose	0	0	1	None	Q91XD7_HexNAc(2)Hex(3)Fuc(1)	Q91XD7_205	Q91XD7_205_HexNAc(2)Hex(3)Fuc(1)_AD
Q61738_784_HexNAc(4)Hex(5)Fuc(1)	Q61738	784	HexNAc(4)Hex(5)Fuc(1)	4	5	1			>sp|Q61738|ITA7_MOUSE Integrin alpha-7 OS=Mus musculus OX=10090 GN=Itga7 PE=1 SV=3	Itga7	R.[+229.16293].ALDSVEK[+229.16293]PLC[+57.02146]LSN[+1768.63952]DSASHVEC[+57.02146]ELGNPM[+15.99492]K[+229.16293]R.G	ALDSVEKPLCLSNDSASHVECELGNPMKR	231205_OE_RK_AD_TMT_HILIC	25012	50.1568	1.3e-09	1146.55	5	7.21	595.1	AD	7917.41	4085.08	7310.45	5584.01	6381.54	11272.3	6432.96	7971.24	5721.86	11467.9	3752.46	6255.7	8573.24	74144.7	3978	Complex/hybrid	2	0	1	None	Q61738_HexNAc(4)Hex(5)Fuc(1)	Q61738_784	Q61738_784_HexNAc(4)Hex(5)Fuc(1)_AD
Q61738_784_HexNAc(4)Hex(5)Fuc(1)	Q61738	784	HexNAc(4)Hex(5)Fuc(1)	4	5	1			>sp|Q61738|ITA7_MOUSE Integrin alpha-7 OS=Mus musculus OX=10090 GN=Itga7 PE=1 SV=3	Itga7	R.[+229.16293].ALDSVEK[+229.16293]PLC[+57.02146]LSN[+1768.63952]DSASHVEC[+57.02146]ELGNPMK[+229.16293]R.G	ALDSVEKPLCLSNDSASHVECELGNPMKR	231205_OE_RK_AD_TMT_HILIC	26529	53.0366	2.7e-15	1143.35	5	8.74	750.2	AD	45911.7	26723.1	51799.4	63802.1	66730.3	82579.6	60422.1	52725.3	41384	80275.2	17228.8	50993.3	63477.2	572353	3979	Complex/hybrid	2	0	1	None	Q61738_HexNAc(4)Hex(5)Fuc(1)	Q61738_784	Q61738_784_HexNAc(4)Hex(5)Fuc(1)_AD
Q61738_784_HexNAc(4)Hex(4)NeuGc(1)	Q61738	784	HexNAc(4)Hex(4)NeuGc(1)	4	4			1	>sp|Q61738|ITA7_MOUSE Integrin alpha-7 OS=Mus musculus OX=10090 GN=Itga7 PE=1 SV=3	Itga7	R.[+229.16293].ALDSVEK[+229.16293]PLC[+57.02146]LSN[+1767.61912]DSASHVEC[+57.02146]ELGNPMK[+229.16293]R.G	ALDSVEKPLCLSNDSASHVECELGNPMKR	231205_OE_RK_AD_TMT_HILIC	26597	53.1648	5.9e-11	1143.14	5	5.73	601.6	AD	14481.7	10306.6	16605.7	18918.8	22122.3	27484.4	16783.5	19391.9	18386.9	26206.7	19303.1	16487	21650.7	190688	3980	Complex/hybrid	2	1	0	NeuGc	Q61738_HexNAc(4)Hex(4)NeuGc(1)	Q61738_784	Q61738_784_HexNAc(4)Hex(4)NeuGc(1)_AD
Q61738_784_HexNAc(4)Hex(5)Fuc(1)	Q61738	784	HexNAc(4)Hex(5)Fuc(1)	4	5	1			>sp|Q61738|ITA7_MOUSE Integrin alpha-7 OS=Mus musculus OX=10090 GN=Itga7 PE=1 SV=3	Itga7	R.[+229.16293].ALDSVEK[+229.16293]PLC[+57.02146]LSN[+1768.63952]DSASHVEC[+57.02146]ELGNPMK[+229.16293].R	ALDSVEKPLCLSNDSASHVECELGNPMK	231205_OE_RK_AD_TMT_HILIC	27689	55.2365	3e-17	1112.13	5	6.9	893.9	AD	7307.7	5219.53	11288.6	14424.2	12074.2	15783.6	13349.2	9179.31	8487.9	13312.1	9588.47	10062.8	12022.4	110426	3981	Complex/hybrid	2	0	1	None	Q61738_HexNAc(4)Hex(5)Fuc(1)	Q61738_784	Q61738_784_HexNAc(4)Hex(5)Fuc(1)_AD
Q61738_784_HexNAc(4)Hex(5)Fuc(1)	Q61738	784	HexNAc(4)Hex(5)Fuc(1)	4	5	1			>sp|Q61738|ITA7_MOUSE Integrin alpha-7 OS=Mus musculus OX=10090 GN=Itga7 PE=1 SV=3	Itga7	R.[+229.16293].ALDSVEK[+229.16293]PLC[+57.02146]LSN[+1768.63952]DSASHVEC[+57.02146]ELGNPMK[+229.16293].R	ALDSVEKPLCLSNDSASHVECELGNPMK	231205_OE_RK_AD_TMT_HILIC	27709	55.2771	2.5e-13	1389.9	4	4.89	664.7	AD	5831.52	5703.37	11040	11279.1	16254.4	11871.9	10521.9	11208.2	7578.95	17050.8	9813.78	10021.7	11646.3	108340	3982	Complex/hybrid	2	0	1	None	Q61738_HexNAc(4)Hex(5)Fuc(1)	Q61738_784	Q61738_784_HexNAc(4)Hex(5)Fuc(1)_AD
Q61738_1023_HexNAc(4)Hex(3)Fuc(2)NeuAc(1)	Q61738	1023	HexNAc(4)Hex(3)Fuc(2)NeuAc(1)	4	3	2	1		>sp|Q61738|ITA7_MOUSE Integrin alpha-7 OS=Mus musculus OX=10090 GN=Itga7 PE=1 SV=3	Itga7	R.[+229.16293].LWN[+1881.68720]STFLEEYMAVK[+229.16293].S	LWNSTFLEEYMAVK	231205_OE_RK_AD_TMT_HILIC	37563	73.9043	4.3e-17	1357.29	3	-2.74	908.7	AD	17985.3	21237.6	24085.2	39136.8	51618.4	53627.8	45065.6	36909.7	39093.6	45406.6	31419.2	30812.7	44020.7	374167	3983	Complex/hybrid	2	1	2	NeuAc	Q61738_HexNAc(4)Hex(3)Fuc(2)NeuAc(1)	Q61738_1023	Q61738_1023_HexNAc(4)Hex(3)Fuc(2)NeuAc(1)_AD
Q61738_1023_HexNAc(4)Hex(3)Fuc(2)NeuAc(1)	Q61738	1023	HexNAc(4)Hex(3)Fuc(2)NeuAc(1)	4	3	2	1		>sp|Q61738|ITA7_MOUSE Integrin alpha-7 OS=Mus musculus OX=10090 GN=Itga7 PE=1 SV=3	Itga7	R.[+229.16293].LWN[+1881.68720]STFLEEYMAVK[+229.16293].S	LWNSTFLEEYMAVK	231205_OE_RK_AD_TMT_HILIC	37543	73.8653	3.8e-17	1357.62	3	-5.96	903.1	AD	16502.5	18788.2	21391.9	31638.4	37531.4	41185.2	34752.8	29836.4	25666.7	37518.1	27076.3	25170.5	33791.8	294812	3984	Complex/hybrid	2	1	2	NeuAc	Q61738_HexNAc(4)Hex(3)Fuc(2)NeuAc(1)	Q61738_1023	Q61738_1023_HexNAc(4)Hex(3)Fuc(2)NeuAc(1)_AD
Q61738_1023_HexNAc(2)Hex(9)	Q61738	1023	HexNAc(2)Hex(9)	2	9				>sp|Q61738|ITA7_MOUSE Integrin alpha-7 OS=Mus musculus OX=10090 GN=Itga7 PE=1 SV=3	Itga7	R.[+229.16293].LWN[+1864.63416]STFLEEYMAVK[+229.16293].S	LWNSTFLEEYMAVK	231205_OE_RK_AD_TMT_HILIC	37525	73.8316	9.4e-19	1351.95	3	6.23	976.5	AD	26518.1	29253.4	26832.1	73438.6	83694.2	93375.3	74787.3	65026	56475.2	71446.1	44290.3	47947.3	72222	600846	3985	Oligomannose	0	0	0	None	Q61738_HexNAc(2)Hex(9)	Q61738_1023	Q61738_1023_HexNAc(2)Hex(9)_AD
Q61738_1023_HexNAc(2)Hex(9)	Q61738	1023	HexNAc(2)Hex(9)	2	9				>sp|Q61738|ITA7_MOUSE Integrin alpha-7 OS=Mus musculus OX=10090 GN=Itga7 PE=1 SV=3	Itga7	R.[+229.16293].LWN[+1864.63416]STFLEEYMAVK[+229.16293].S	LWNSTFLEEYMAVK	231205_OE_RK_AD_TMT_HILIC	37539	73.8585	1.2e-18	1351.94	3	3.52	966.5	AD	26316.9	27792.7	32306.1	61450.8	76204.2	83353.3	76670	54552	50361.1	74722	42032.8	44814.1	67931.7	563729	3986	Oligomannose	0	0	0	None	Q61738_HexNAc(2)Hex(9)	Q61738_1023	Q61738_1023_HexNAc(2)Hex(9)_AD
Q61738_1023_HexNAc(2)Hex(9)	Q61738	1023	HexNAc(2)Hex(9)	2	9				>sp|Q61738|ITA7_MOUSE Integrin alpha-7 OS=Mus musculus OX=10090 GN=Itga7 PE=1 SV=3	Itga7	R.[+229.16293].LWN[+1864.63416]STFLEEYMAVK[+229.16293].S	LWNSTFLEEYMAVK	231205_OE_RK_AD_TMT_HILIC	37558	73.8958	1e-18	1351.95	3	4.51	959.3	AD	24108.3	25245	33744.9	68427.3	79680.9	80346.9	76437	54834.4	49414.7	69803.9	49071.2	46241.3	66167.4	562043	3987	Oligomannose	0	0	0	None	Q61738_HexNAc(2)Hex(9)	Q61738_1023	Q61738_1023_HexNAc(2)Hex(9)_AD
Q61738_1043_HexNAc(2)Hex(8)	Q61738	1043	HexNAc(2)Hex(8)	2	8				>sp|Q61738|ITA7_MOUSE Integrin alpha-7 OS=Mus musculus OX=10090 GN=Itga7 PE=1 SV=3	Itga7	R.[+229.16293].AN[+1702.58133]ITVK[+229.16293].S	ANITVK	231205_OE_RK_AD_TMT_HILIC	15650	32.3768	1.6e-07	936.109	3	4.21	583.3	AD	6273.57	4013.54	5153.58	19883.3	22856.6	25195.1	21550.6	14984.4	7509.58	24988.1	12610.3	11636.1	18845.5	152408	3988	Oligomannose	0	0	0	None	Q61738_HexNAc(2)Hex(8)	Q61738_1043	Q61738_1043_HexNAc(2)Hex(8)_AD
Q61738_1043_HexNAc(2)Hex(8)	Q61738	1043	HexNAc(2)Hex(8)	2	8				>sp|Q61738|ITA7_MOUSE Integrin alpha-7 OS=Mus musculus OX=10090 GN=Itga7 PE=1 SV=3	Itga7	R.[+229.16293].AN[+1702.58133]ITVK[+229.16293].S	ANITVK	231205_OE_RK_AD_TMT_HILIC	15673	32.4173	0.0027	1403.66	2	3.13	379.4	AD	0	0	1549.64	6557.63	8501.53	13241.2	6920.81	7154.43	3458.83	10171.2	3698.28	3321.76	8189.3	57555.3	3989	Oligomannose	0	0	0	None	Q61738_HexNAc(2)Hex(8)	Q61738_1043	Q61738_1043_HexNAc(2)Hex(8)_AD
Q61738_1043_HexNAc(2)Hex(7)	Q61738	1043	HexNAc(2)Hex(7)	2	7				>sp|Q61738|ITA7_MOUSE Integrin alpha-7 OS=Mus musculus OX=10090 GN=Itga7 PE=1 SV=3	Itga7	R.[+229.16293].AN[+1540.52851]ITVK[+229.16293].S	ANITVK	231205_OE_RK_AD_TMT_HILIC	15730	32.5286	1.6e-07	882.09	3	3.18	589	AD	5123.56	9360.51	5318.2	26820.9	36096.5	41742.2	32909.3	22277.5	13237.3	35829.7	10058.6	16543.9	29199.2	228716	3990	Oligomannose	0	0	0	None	Q61738_HexNAc(2)Hex(7)	Q61738_1043	Q61738_1043_HexNAc(2)Hex(7)_AD
P08121_1365_HexNAc(3)Hex(6)NeuGc(1)	P08121	1365	HexNAc(3)Hex(6)NeuGc(1)	3	6			1	>sp|P08121|CO3A1_MOUSE Collagen alpha-1(III) chain OS=Mus musculus OX=10090 GN=Col3a1 PE=1 SV=4	Col3a1	R.[+229.16293].ASQN[+1888.64539]ITYHC[+57.02146]K[+229.16293].N	ASQNITYHCK	231205_OE_RK_AD_TMT_HILIC	12540	26.454	0.0081	1190.19	3	0.61	341.6	AD	1652.41	0	2749.39	1805.73	1343.95	2198.57	1508.19	1991.37	1731.54	1371.64	1605.35	1510.3	1760.26	16352.8	3991	Complex/hybrid	1	1	0	NeuGc	P08121_HexNAc(3)Hex(6)NeuGc(1)	P08121_1365	P08121_1365_HexNAc(3)Hex(6)NeuGc(1)_AD	Yes
P08121_1365_HexNAc(2)Hex(9)	P08121	1365	HexNAc(2)Hex(9)	2	9				>sp|P08121|CO3A1_MOUSE Collagen alpha-1(III) chain OS=Mus musculus OX=10090 GN=Col3a1 PE=1 SV=4	Col3a1	R.[+229.16293].ASQN[+1864.63416]ITYHC[+57.02146]K[+229.16293].N	ASQNITYHCK	231205_OE_RK_AD_TMT_HILIC	11555	24.5712	2.8e-15	886.89	4	2.77	847.4	AD	1060.94	436.845	2461.27	1470.83	2397.2	2936.93	3937.53	3095.11	2447.37	3063.09	1249.54	1565.42	3096.01	23307.1	3992	Oligomannose	0	0	0	None	P08121_HexNAc(2)Hex(9)	P08121_1365	P08121_1365_HexNAc(2)Hex(9)_AD	Yes
P08121_1365_HexNAc(2)Hex(9)	P08121	1365	HexNAc(2)Hex(9)	2	9				>sp|P08121|CO3A1_MOUSE Collagen alpha-1(III) chain OS=Mus musculus OX=10090 GN=Col3a1 PE=1 SV=4	Col3a1	R.[+229.16293].ASQN[+1864.63416]ITYHC[+57.02146]K[+229.16293].N	ASQNITYHCK	231205_OE_RK_AD_TMT_HILIC	11531	24.5256	2.6e-14	1182.18	3	1.93	751.5	AD	13344.7	8725.39	29488.4	23580.1	22890.9	40569.3	50353	40490.5	39703.2	33906.9	23948	19605.9	41004.6	303052	3993	Oligomannose	0	0	0	None	P08121_HexNAc(2)Hex(9)	P08121_1365	P08121_1365_HexNAc(2)Hex(9)_AD	Yes
P08121_1365_HexNAc(3)Hex(5)NeuGc(1)	P08121	1365	HexNAc(3)Hex(5)NeuGc(1)	3	5			1	>sp|P08121|CO3A1_MOUSE Collagen alpha-1(III) chain OS=Mus musculus OX=10090 GN=Col3a1 PE=1 SV=4	Col3a1	R.[+229.16293].ASQN[+1726.59257]ITYHC[+57.02146]K[+229.16293].N	ASQNITYHCK	231205_OE_RK_AD_TMT_HILIC	12705	26.7679	0.0008	1136.17	3	2.58	332.6	AD	1218.76	1419.84	1751.37	2211.23	1716.61	3128.35	1579.25	2675.25	2376.12	2513.59	2101.05	1663.56	2454.51	20590.4	3994	Complex/hybrid	1	1	0	NeuGc	P08121_HexNAc(3)Hex(5)NeuGc(1)	P08121_1365	P08121_1365_HexNAc(3)Hex(5)NeuGc(1)_AD	Yes
P08121_1365_HexNAc(3)Hex(4)Fuc(1)NeuGc(1)	P08121	1365	HexNAc(3)Hex(4)Fuc(1)NeuGc(1)	3	4	1		1	>sp|P08121|CO3A1_MOUSE Collagen alpha-1(III) chain OS=Mus musculus OX=10090 GN=Col3a1 PE=1 SV=4	Col3a1	R.[+229.16293].ASQN[+1710.59765]ITYHC[+57.02146]K[+229.16293].N	ASQNITYHCK	231205_OE_RK_AD_TMT_HILIC	14402	29.9962	2.8e-05	1130.83	3	-8.56	384.8	AD	1935.03	0	5342.86	2375.33	4347.52	5496.76	2822.91	6149.86	2740.16	13169	12726.4	2800.15	6075.74	44379.4	3995	Complex/hybrid	1	1	1	NeuGc	P08121_HexNAc(3)Hex(4)Fuc(1)NeuGc(1)	P08121_1365	P08121_1365_HexNAc(3)Hex(4)Fuc(1)NeuGc(1)_AD	Yes
P08121_1365_HexNAc(2)Hex(8)	P08121	1365	HexNAc(2)Hex(8)	2	8				>sp|P08121|CO3A1_MOUSE Collagen alpha-1(III) chain OS=Mus musculus OX=10090 GN=Col3a1 PE=1 SV=4	Col3a1	R.[+229.16293].ASQN[+1702.58133]ITYHC[+57.02146]K[+229.16293].N	ASQNITYHCK	231205_OE_RK_AD_TMT_HILIC	11582	24.6237	2.4e-15	846.377	4	3.69	825	AD	1098.09	0	1845.11	1632.3	1792.34	2665.73	3740.88	3911.11	3394.17	3329.05	3656.37	1273.57	3408.19	23408.8	3996	Oligomannose	0	0	0	None	P08121_HexNAc(2)Hex(8)	P08121_1365	P08121_1365_HexNAc(2)Hex(8)_AD	Yes
P08121_1365_HexNAc(2)Hex(8)	P08121	1365	HexNAc(2)Hex(8)	2	8				>sp|P08121|CO3A1_MOUSE Collagen alpha-1(III) chain OS=Mus musculus OX=10090 GN=Col3a1 PE=1 SV=4	Col3a1	R.[+229.16293].ASQN[+1702.58133]ITYHC[+57.02146]K[+229.16293].N	ASQNITYHCK	231205_OE_RK_AD_TMT_HILIC	11557	24.5746	2.6e-12	1128.17	3	2.13	686	AD	16235.8	9310.8	27574.5	23681.4	24510.7	45647.8	75119.5	65286.1	52711	53649.2	47238.8	20262.6	58482.7	393727	3997	Oligomannose	0	0	0	None	P08121_HexNAc(2)Hex(8)	P08121_1365	P08121_1365_HexNAc(2)Hex(8)_AD	Yes
P08121_1365_HexNAc(3)Hex(6)	P08121	1365	HexNAc(3)Hex(6)	3	6				>sp|P08121|CO3A1_MOUSE Collagen alpha-1(III) chain OS=Mus musculus OX=10090 GN=Col3a1 PE=1 SV=4	Col3a1	R.[+229.16293].ASQN[+1581.55506]ITYHC[+57.02146]K[+229.16293].N	ASQNITYHCK	231205_OE_RK_AD_TMT_HILIC	11699	24.8434	4.5e-12	1087.82	3	1.13	697.6	AD	9479.58	6677.69	15075.9	8412.69	12704	13165	10574.7	15308.6	9199.06	13669.6	11922.5	10470	12383.4	114267	3998	Complex/hybrid	1	0	0	None	P08121_HexNAc(3)Hex(6)	P08121_1365	P08121_1365_HexNAc(3)Hex(6)_AD	Yes
P08121_1365_HexNAc(3)Hex(6)	P08121	1365	HexNAc(3)Hex(6)	3	6				>sp|P08121|CO3A1_MOUSE Collagen alpha-1(III) chain OS=Mus musculus OX=10090 GN=Col3a1 PE=1 SV=4	Col3a1	R.[+229.16293].ASQN[+1581.55506]ITYHC[+57.02146]K[+229.16293].N	ASQNITYHCK	231205_OE_RK_AD_TMT_HILIC	11720	24.8839	4.6e-06	816.119	4	1.71	532.7	AD	1641.31	0	1721.99	0	1702.16	2021.53	1152.2	2257.62	2083.54	2439.59	1183	1013.09	1990.9	15019.9	3999	Complex/hybrid	1	0	0	None	P08121_HexNAc(3)Hex(6)	P08121_1365	P08121_1365_HexNAc(3)Hex(6)_AD	Yes
P08121_1365_HexNAc(2)Hex(7)	P08121	1365	HexNAc(2)Hex(7)	2	7				>sp|P08121|CO3A1_MOUSE Collagen alpha-1(III) chain OS=Mus musculus OX=10090 GN=Col3a1 PE=1 SV=4	Col3a1	R.[+229.16293].ASQN[+1540.52851]ITYHC[+57.02146]K[+229.16293].N	ASQNITYHCK	231205_OE_RK_AD_TMT_HILIC	11650	24.7523	1.9e-09	805.864	4	3.45	612.7	AD	1722.9	0	1937	1864.96	1539.14	3279.58	2205.31	2196.35	2624.01	3190.61	2271.29	1412.8	2699.17	20559.9	4000	Oligomannose	0	0	0	None	P08121_HexNAc(2)Hex(7)	P08121_1365	P08121_1365_HexNAc(2)Hex(7)_AD	Yes
P08121_1365_HexNAc(2)Hex(7)	P08121	1365	HexNAc(2)Hex(7)	2	7				>sp|P08121|CO3A1_MOUSE Collagen alpha-1(III) chain OS=Mus musculus OX=10090 GN=Col3a1 PE=1 SV=4	Col3a1	R.[+229.16293].ASQN[+1540.52851]ITYHC[+57.02146]K[+229.16293].N	ASQNITYHCK	231205_OE_RK_AD_TMT_HILIC	11608	24.6727	0.0026	1074.15	3	3.86	294.2	AD	1037.46	924.49	1612.84	1559.58	2307.25	3615.86	3485.76	2808.31	2296.23	3608.97	2289.71	1488.32	3163.02	23256.7	4001	Oligomannose	0	0	0	None	P08121_HexNAc(2)Hex(7)	P08121_1365	P08121_1365_HexNAc(2)Hex(7)_AD	Yes
P08121_1365_HexNAc(2)Hex(6)	P08121	1365	HexNAc(2)Hex(6)	2	6				>sp|P08121|CO3A1_MOUSE Collagen alpha-1(III) chain OS=Mus musculus OX=10090 GN=Col3a1 PE=1 SV=4	Col3a1	R.[+229.16293].ASQN[+1378.47569]ITYHC[+57.02146]K[+229.16293].N	ASQNITYHCK	231205_OE_RK_AD_TMT_HILIC	11690	24.8282	7e-18	765.349	4	0.95	969.3	AD	8454.06	6429.82	16388.3	14695.6	17118.5	19994.9	19445.8	22149.9	18508.2	21181.3	13377.9	12617.3	20256	164366	4002	Oligomannose	0	0	0	None	P08121_HexNAc(2)Hex(6)	P08121_1365	P08121_1365_HexNAc(2)Hex(6)_AD	Yes
P08121_1365_HexNAc(2)Hex(6)	P08121	1365	HexNAc(2)Hex(6)	2	6				>sp|P08121|CO3A1_MOUSE Collagen alpha-1(III) chain OS=Mus musculus OX=10090 GN=Col3a1 PE=1 SV=4	Col3a1	R.[+229.16293].ASQN[+1378.47569]ITYHC[+57.02146]K[+229.16293].N	ASQNITYHCK	231205_OE_RK_AD_TMT_HILIC	11688	24.8249	4.5e-15	1020.13	3	0.98	845.4	AD	149278	103243	250891	208377	249352	373790	355479	365569	334980	382011	196833	192228	362366	2.77297e+06	4003	Oligomannose	0	0	0	None	P08121_HexNAc(2)Hex(6)	P08121_1365	P08121_1365_HexNAc(2)Hex(6)_AD	Yes
P08121_1365_HexNAc(2)Hex(6)	P08121	1365	HexNAc(2)Hex(6)	2	6				>sp|P08121|CO3A1_MOUSE Collagen alpha-1(III) chain OS=Mus musculus OX=10090 GN=Col3a1 PE=1 SV=4	Col3a1	R.[+229.16293].ASQN[+1378.47569]ITYHC[+57.02146]K[+229.16293].N	ASQNITYHCK	231205_OE_RK_AD_TMT_HILIC	11876	25.1829	2.3e-05	1020.13	3	2.05	383.1	AD	1007.64	0	1519.06	2332.35	2147.23	3446.07	1701.81	1327.62	1939.25	3145.72	3942.75	1401.26	2312.1	18566.8	4004	Oligomannose	0	0	0	None	P08121_HexNAc(2)Hex(6)	P08121_1365	P08121_1365_HexNAc(2)Hex(6)_AD	Yes
P08121_1365_HexNAc(2)Hex(6)	P08121	1365	HexNAc(2)Hex(6)	2	6				>sp|P08121|CO3A1_MOUSE Collagen alpha-1(III) chain OS=Mus musculus OX=10090 GN=Col3a1 PE=1 SV=4	Col3a1	R.[+229.16293].ASQN[+1378.47569]ITYHC[+57.02146]K[+229.16293].N	ASQNITYHCK	231205_OE_RK_AD_TMT_HILIC	9546	20.7437	0.0098	765.35	4	3.35	250.4	AD	0	0	1218.65	0	984.746	0	935.948	971.086	741.853	1107.22	0	440.68	751.222	5959.51	4005	Oligomannose	0	0	0	None	P08121_HexNAc(2)Hex(6)	P08121_1365	P08121_1365_HexNAc(2)Hex(6)_AD	Yes
P08121_1365_HexNAc(2)Hex(5)	P08121	1365	HexNAc(2)Hex(5)	2	5				>sp|P08121|CO3A1_MOUSE Collagen alpha-1(III) chain OS=Mus musculus OX=10090 GN=Col3a1 PE=1 SV=4	Col3a1	R.[+229.16293].ASQN[+1216.42286]ITYHC[+57.02146]K[+229.16293].N	ASQNITYHCK	231205_OE_RK_AD_TMT_HILIC	11795	25.0292	1.5e-12	966.115	3	4.16	672.2	AD	4457.64	4087.29	9859.58	6870.4	9247.84	11448.8	5832.03	8269.88	7073.21	9980.24	7107.77	6904.55	8520.83	77126.9	4006	Oligomannose	0	0	0	None	P08121_HexNAc(2)Hex(5)	P08121_1365	P08121_1365_HexNAc(2)Hex(5)_AD	Yes
P01898_110_HexNAc(4)Hex(5)NeuGc(1)	P01898	110	HexNAc(4)Hex(5)NeuGc(1)	4	5			1	>sp|P01898|HA10_MOUSE H-2 class I histocompatibility antigen, Q10 alpha chain OS=Mus musculus OX=10090 GN=H2-Q10 PE=1 SV=3	H2-Q10	R.[+229.16293].TLLGYYN[+1929.67194]QSESGSHTIQWMYGC[+57.02146]K[+229.16293].V	TLLGYYNQSESGSHTIQWMYGCK	231205_OE_RK_AD_TMT_HILIC	30653	60.8476	7.8e-06	1278.32	4	4.8	323.6	AD	7835.18	8140.36	11632.1	12949.2	19528.7	16626	13282.9	15787.5	11100.5	17129.1	16932.8	12017.1	14785.2	134012	4007	Complex/hybrid	2	1	0	NeuGc	P01898_HexNAc(4)Hex(5)NeuGc(1)	P01898_110	P01898_110_HexNAc(4)Hex(5)NeuGc(1)_AD	Yes	Yes	Yes	Yes	Yes	Yes	Yes	Yes
P01898_280_HexNAc(4)Hex(6)Fuc(1)NeuGc(1)	P01898	280	HexNAc(4)Hex(6)Fuc(1)NeuGc(1)	4	6	1		1	>sp|P01898|HA10_MOUSE H-2 class I histocompatibility antigen, Q10 alpha chain OS=Mus musculus OX=10090 GN=H2-Q10 PE=1 SV=3	H2-Q10	K.[+229.16293].WASVVVPLGK[+229.16293]EQN[+2237.78267]YTC[+57.02146]HVYHEGLPEPLTLR.W	WASVVVPLGKEQNYTCHVYHEGLPEPLTLR	231205_OE_RK_AD_TMT_HILIC	33526	66.2785	3.7e-16	1238.39	5	4.9	826.3	AD	10894.5	12600.2	22142.8	20533.3	23696.9	25610.3	13194.9	26562.5	29977.9	25510	37237.1	17973.5	24171.1	210723	4008	Complex/hybrid	2	1	1	NeuGc	P01898_HexNAc(4)Hex(6)Fuc(1)NeuGc(1)	P01898_280	P01898_280_HexNAc(4)Hex(6)Fuc(1)NeuGc(1)_AD	Yes	Yes	Yes	Yes	Yes	Yes	Yes	Yes
P01898_280_HexNAc(4)Hex(5)NeuGc(1)	P01898	280	HexNAc(4)Hex(5)NeuGc(1)	4	5			1	>sp|P01898|HA10_MOUSE H-2 class I histocompatibility antigen, Q10 alpha chain OS=Mus musculus OX=10090 GN=H2-Q10 PE=1 SV=3	H2-Q10	K.[+229.16293].WASVVVPLGK[+229.16293]EQN[+1929.67194]YTC[+57.02146]HVYHEGLPEPLTLR.W	WASVVVPLGKEQNYTCHVYHEGLPEPLTLR	231205_OE_RK_AD_TMT_HILIC	32367	64.0847	4e-16	1176.97	5	4.61	835	AD	11656.6	11067.3	16501.5	16788.4	14757.3	24121.2	9383.63	19242.1	18253.7	18208.6	22800.5	14154.2	17841.9	159980	4009	Complex/hybrid	2	1	0	NeuGc	P01898_HexNAc(4)Hex(5)NeuGc(1)	P01898_280	P01898_280_HexNAc(4)Hex(5)NeuGc(1)_AD	Yes	Yes	Yes	Yes	Yes	Yes	Yes	Yes
P01898_280_HexNAc(4)Hex(6)Fuc(1)NeuGc(1)	P01898	280	HexNAc(4)Hex(6)Fuc(1)NeuGc(1)	4	6	1		1	>sp|P01898|HA10_MOUSE H-2 class I histocompatibility antigen, Q10 alpha chain OS=Mus musculus OX=10090 GN=H2-Q10 PE=1 SV=3	H2-Q10	K.[+229.16293].EQN[+2237.78267]YTC[+57.02146]HVYHEGLPEPLTLR.W	EQNYTCHVYHEGLPEPLTLR	231205_OE_RK_AD_TMT_HILIC	24659	49.4919	7.7e-16	1231.28	4	1.52	821.8	AD	3222.69	3901.64	4635.76	5935.16	11961.9	10866.1	8705.58	6835.92	9580.57	11407.8	10576	5931.44	9479.2	77053.2	4010	Complex/hybrid	2	1	1	NeuGc	P01898_HexNAc(4)Hex(6)Fuc(1)NeuGc(1)	P01898_280	P01898_280_HexNAc(4)Hex(6)Fuc(1)NeuGc(1)_AD	Yes	Yes	Yes	Yes	Yes	Yes	Yes	Yes
P01898_280_HexNAc(4)Hex(5)NeuGc(1)	P01898	280	HexNAc(4)Hex(5)NeuGc(1)	4	5			1	>sp|P01898|HA10_MOUSE H-2 class I histocompatibility antigen, Q10 alpha chain OS=Mus musculus OX=10090 GN=H2-Q10 PE=1 SV=3	H2-Q10	K.[+229.16293].EQN[+1929.67194]YTC[+57.02146]HVYHEGLPEPLTLR.W	EQNYTCHVYHEGLPEPLTLR	231205_OE_RK_AD_TMT_HILIC	23540	47.3653	3.3e-15	1154.51	4	6.9	761.8	AD	7221.28	3858.29	7858.55	10727.3	13324.3	10751.2	9282.51	8175.19	9019.64	13863.4	11370	8597.94	10218.4	94081.6	4011	Complex/hybrid	2	1	0	NeuGc	P01898_HexNAc(4)Hex(5)NeuGc(1)	P01898_280	P01898_280_HexNAc(4)Hex(5)NeuGc(1)_AD	Yes	Yes	Yes	Yes	Yes	Yes	Yes	Yes
P01898_280_HexNAc(4)Hex(5)NeuGc(1)	P01898	280	HexNAc(4)Hex(5)NeuGc(1)	4	5			1	>sp|P01898|HA10_MOUSE H-2 class I histocompatibility antigen, Q10 alpha chain OS=Mus musculus OX=10090 GN=H2-Q10 PE=1 SV=3	H2-Q10	K.[+229.16293].EQN[+1929.67194]YTC[+57.02146]HVYHEGLPEPLTLR.W	EQNYTCHVYHEGLPEPLTLR	231205_OE_RK_AD_TMT_HILIC	23727	47.7196	1.1e-07	1154.26	4	5.93	556.7	AD	4602.44	3778.97	5373.94	9824.18	9522.54	10157.2	7902.65	8194.42	8195.8	10648.6	10069.9	6620.41	9019.74	78200.7	4012	Complex/hybrid	2	1	0	NeuGc	P01898_HexNAc(4)Hex(5)NeuGc(1)	P01898_280	P01898_280_HexNAc(4)Hex(5)NeuGc(1)_AD	Yes	Yes	Yes	Yes	Yes	Yes	Yes	Yes
P01898_280_HexNAc(2)Hex(8)	P01898	280	HexNAc(2)Hex(8)	2	8				>sp|P01898|HA10_MOUSE H-2 class I histocompatibility antigen, Q10 alpha chain OS=Mus musculus OX=10090 GN=H2-Q10 PE=1 SV=3	H2-Q10	K.[+229.16293].EQN[+1702.58133]YTC[+57.02146]HVYHEGLPEPLTLR.W	EQNYTCHVYHEGLPEPLTLR	231205_OE_RK_AD_TMT_HILIC	22503	45.3973	3.3e-16	1097.74	4	6.32	824.2	AD	5265.21	2026.41	7315.27	11644.1	18053.1	14959.4	14232.5	9858.1	8980.89	11515.7	15214	8860.82	11909.3	103851	4013	Oligomannose	0	0	0	None	P01898_HexNAc(2)Hex(8)	P01898_280	P01898_280_HexNAc(2)Hex(8)_AD	Yes	Yes	Yes	Yes	Yes	Yes	Yes	Yes
P01898_280_HexNAc(4)Hex(5)	P01898	280	HexNAc(4)Hex(5)	4	5				>sp|P01898|HA10_MOUSE H-2 class I histocompatibility antigen, Q10 alpha chain OS=Mus musculus OX=10090 GN=H2-Q10 PE=1 SV=3	H2-Q10	K.[+229.16293].EQN[+1622.58161]YTC[+57.02146]HVYHEGLPEPLTLR.W	EQNYTCHVYHEGLPEPLTLR	231205_OE_RK_AD_TMT_HILIC	22564	45.5117	4.2e-07	1077.74	4	5.35	484.9	AD	4639.59	3992.8	7175.45	9172.65	8517.43	11086.2	11082.6	9633.27	11384.6	12751.8	13008.7	6699.59	11187.7	89436.4	4014	Complex/hybrid	2	0	0	None	P01898_HexNAc(4)Hex(5)	P01898_280	P01898_280_HexNAc(4)Hex(5)_AD	Yes	Yes	Yes	Yes	Yes	Yes	Yes	Yes
Q9D7N9_159_HexNAc(2)Hex(9)	Q9D7N9	159	HexNAc(2)Hex(9)	2	9				>sp|Q9D7N9|APMAP_MOUSE Adipocyte plasma membrane-associated protein OS=Mus musculus OX=10090 GN=Apmap PE=1 SV=1	Apmap	R.[+229.16293].AGPN[+1864.63416]GTLFVVDAYK[+229.16293].G	AGPNGTLFVVDAYK	231205_OE_RK_AD_TMT_HILIC	27472	54.8246	7.9e-12	1258.92	3	6.85	646.4	AD	11709.4	6991.15	16541.8	18118.3	23196	23644.4	19501.4	16663	15333	21115.9	17073.1	15311.3	19251.5	172814	4015	Oligomannose	0	0	0	None	Q9D7N9_HexNAc(2)Hex(9)	Q9D7N9_159	Q9D7N9_159_HexNAc(2)Hex(9)_AD
Q9D7N9_159_HexNAc(2)Hex(8)	Q9D7N9	159	HexNAc(2)Hex(8)	2	8				>sp|Q9D7N9|APMAP_MOUSE Adipocyte plasma membrane-associated protein OS=Mus musculus OX=10090 GN=Apmap PE=1 SV=1	Apmap	R.[+229.16293].AGPN[+1702.58133]GTLFVVDAYK[+229.16293].G	AGPNGTLFVVDAYK	231205_OE_RK_AD_TMT_HILIC	27474	54.828	7.9e-17	1204.9	3	6.37	852.4	AD	43283.6	20098.3	47825.5	67616.3	81064.4	84569.5	74074.7	53251.8	45807	72963.9	35320	51977.6	66133.4	590555	4016	Oligomannose	0	0	0	None	Q9D7N9_HexNAc(2)Hex(8)	Q9D7N9_159	Q9D7N9_159_HexNAc(2)Hex(8)_AD
Q9D7N9_159_HexNAc(2)Hex(6)	Q9D7N9	159	HexNAc(2)Hex(6)	2	6				>sp|Q9D7N9|APMAP_MOUSE Adipocyte plasma membrane-associated protein OS=Mus musculus OX=10090 GN=Apmap PE=1 SV=1	Apmap	R.[+229.16293].AGPN[+1378.47569]GTLFVVDAYK[+229.16293].G	AGPNGTLFVVDAYK	231205_OE_RK_AD_TMT_HILIC	27684	55.2281	1.1e-15	1096.87	3	8.37	844.7	AD	28595	11187.9	30082	41275.9	47868.4	56407.1	35403.1	34816	29537.1	47275.9	27613	31801.8	40687.8	362448	4017	Oligomannose	0	0	0	None	Q9D7N9_HexNAc(2)Hex(6)	Q9D7N9_159	Q9D7N9_159_HexNAc(2)Hex(6)_AD
Q9D7N9_159_HexNAc(2)Hex(5)	Q9D7N9	159	HexNAc(2)Hex(5)	2	5				>sp|Q9D7N9|APMAP_MOUSE Adipocyte plasma membrane-associated protein OS=Mus musculus OX=10090 GN=Apmap PE=1 SV=1	Apmap	R.[+229.16293].AGPN[+1216.42286]GTLFVVDAYK[+229.16293].G	AGPNGTLFVVDAYK	231205_OE_RK_AD_TMT_HILIC	27816	55.4776	1e-18	1042.84	3	4.61	966.5	AD	26157.4	17660.9	30944.3	33232.1	41572.4	49062.2	38629	37212.2	31260.6	49550	30084.3	29913.4	41142.8	355281	4018	Oligomannose	0	0	0	None	Q9D7N9_HexNAc(2)Hex(5)	Q9D7N9_159	Q9D7N9_159_HexNAc(2)Hex(5)_AD
P97370_124_HexNAc(4)Hex(5)Fuc(3)NeuAc(1)	P97370	124	HexNAc(4)Hex(5)Fuc(3)NeuAc(1)	4	5	3	1		>sp|P97370|AT1B3_MOUSE Sodium/potassium-transporting ATPase subunit beta-3 OS=Mus musculus OX=10090 GN=Atp1b3 PE=1 SV=1	Atp1b3	K.[+229.16293].LVEDLESFLK[+229.16293]PYSVEEQK[+229.16293]N[+2351.85075]LTSC[+57.02146]PDGAPFIQHGPDYR.A	LVEDLESFLKPYSVEEQKNLTSCPDGAPFIQHGPDYR	231205_OE_RK_AD_TMT_HILIC	41572	81.4964	3.7e-14	1220.41	6	2.41	744.5	AD	49816.5	31598.6	74934	62438.1	69495.4	92730.2	60410	66267.8	75055.1	72243.4	52525.5	57656.5	73341.3	654989	4019	Complex/hybrid	2	1	≥3	NeuAc	P97370_HexNAc(4)Hex(5)Fuc(3)NeuAc(1)	P97370_124	P97370_124_HexNAc(4)Hex(5)Fuc(3)NeuAc(1)_AD		Yes
P97370_124_HexNAc(4)Hex(5)Fuc(1)NeuAc(2)	P97370	124	HexNAc(4)Hex(5)Fuc(1)NeuAc(2)	4	5	1	2		>sp|P97370|AT1B3_MOUSE Sodium/potassium-transporting ATPase subunit beta-3 OS=Mus musculus OX=10090 GN=Atp1b3 PE=1 SV=1	Atp1b3	K.[+229.16293].LVEDLESFLK[+229.16293]PYSVEEQK[+229.16293]N[+2350.83035]LTSC[+57.02146]PDGAPFIQHGPDYR.A	LVEDLESFLKPYSVEEQKNLTSCPDGAPFIQHGPDYR	231205_OE_RK_AD_TMT_HILIC	41575	81.5015	2e-17	1464.09	5	3.62	874.6	AD	8112.38	8100.04	14200.4	15301.6	11574.9	15892.2	9837.89	11466.3	11107.5	13609.9	7651.49	11457.9	12382.8	119203	4020	Complex/hybrid	2	2	1	NeuAc	P97370_HexNAc(4)Hex(5)Fuc(1)NeuAc(2)	P97370_124	P97370_124_HexNAc(4)Hex(5)Fuc(1)NeuAc(2)_AD		Yes
P97370_124_HexNAc(4)Hex(5)Fuc(1)NeuGc(1)	P97370	124	HexNAc(4)Hex(5)Fuc(1)NeuGc(1)	4	5	1		1	>sp|P97370|AT1B3_MOUSE Sodium/potassium-transporting ATPase subunit beta-3 OS=Mus musculus OX=10090 GN=Atp1b3 PE=1 SV=1	Atp1b3	K.[+229.16293].LVEDLESFLK[+229.16293]PYSVEEQK[+229.16293]N[+2075.72985]LTSC[+57.02146]PDGAPFIQHGPDYR.A	LVEDLESFLKPYSVEEQKNLTSCPDGAPFIQHGPDYR	231205_OE_RK_AD_TMT_HILIC	40102	78.7055	1.5e-18	1409.27	5	6.26	914.9	AD	7304.71	4179.41	12659.3	8843.95	16852	18645.9	11354.4	13377.1	12792.1	21547.6	12881.3	9967.88	15543.4	127556	4021	Complex/hybrid	2	1	1	NeuGc	P97370_HexNAc(4)Hex(5)Fuc(1)NeuGc(1)	P97370_124	P97370_124_HexNAc(4)Hex(5)Fuc(1)NeuGc(1)_AD		Yes
P97370_124_HexNAc(4)Hex(5)Fuc(1)NeuAc(1)	P97370	124	HexNAc(4)Hex(5)Fuc(1)NeuAc(1)	4	5	1	1		>sp|P97370|AT1B3_MOUSE Sodium/potassium-transporting ATPase subunit beta-3 OS=Mus musculus OX=10090 GN=Atp1b3 PE=1 SV=1	Atp1b3	K.[+229.16293].LVEDLESFLK[+229.16293]PYSVEEQK[+229.16293]N[+2059.73493]LTSC[+57.02146]PDGAPFIQHGPDYR.A	LVEDLESFLKPYSVEEQKNLTSCPDGAPFIQHGPDYR	231205_OE_RK_AD_TMT_HILIC	40184	78.8626	3.3e-20	1171.89	6	3.71	1044.5	AD	17916	11448.2	23056.7	17979	22865.8	25853.6	18716	19655.8	19847.4	25436.5	13842.7	18653.1	21901.9	202775	4022	Complex/hybrid	2	1	1	NeuAc	P97370_HexNAc(4)Hex(5)Fuc(1)NeuAc(1)	P97370_124	P97370_124_HexNAc(4)Hex(5)Fuc(1)NeuAc(1)_AD		Yes
P97370_124_HexNAc(4)Hex(5)Fuc(1)NeuAc(1)	P97370	124	HexNAc(4)Hex(5)Fuc(1)NeuAc(1)	4	5	1	1		>sp|P97370|AT1B3_MOUSE Sodium/potassium-transporting ATPase subunit beta-3 OS=Mus musculus OX=10090 GN=Atp1b3 PE=1 SV=1	Atp1b3	K.[+229.16293].LVEDLESFLK[+229.16293]PYSVEEQK[+229.16293]N[+2059.73493]LTSC[+57.02146]PDGAPFIQHGPDYR.A	LVEDLESFLKPYSVEEQKNLTSCPDGAPFIQHGPDYR	231205_OE_RK_AD_TMT_HILIC	40127	78.7527	1.9e-19	1406.07	5	5.06	993	AD	15670.1	6548.44	17909.7	15337.2	17561.8	23592	14116	16946.7	20180.2	21330.1	10493.8	14605.5	19233	169192	4023	Complex/hybrid	2	1	1	NeuAc	P97370_HexNAc(4)Hex(5)Fuc(1)NeuAc(1)	P97370_124	P97370_124_HexNAc(4)Hex(5)Fuc(1)NeuAc(1)_AD		Yes
P97370_124_HexNAc(4)Hex(5)Fuc(1)	P97370	124	HexNAc(4)Hex(5)Fuc(1)	4	5	1			>sp|P97370|AT1B3_MOUSE Sodium/potassium-transporting ATPase subunit beta-3 OS=Mus musculus OX=10090 GN=Atp1b3 PE=1 SV=1	Atp1b3	K.[+229.16293].LVEDLESFLK[+229.16293]PYSVEEQK[+229.16293]N[+1768.63952]LTSC[+57.02146]PDGAPFIQHGPDYR.A	LVEDLESFLKPYSVEEQKNLTSCPDGAPFIQHGPDYR	231205_OE_RK_AD_TMT_HILIC	38736	76.1183	1.9e-18	1347.85	5	4.8	931.1	AD	17331.3	11426	21822.5	19933.2	24384	35479	21497.5	26214.8	28603.2	33263	20744	18979.4	29011.5	239954	4024	Complex/hybrid	2	0	1	None	P97370_HexNAc(4)Hex(5)Fuc(1)	P97370_124	P97370_124_HexNAc(4)Hex(5)Fuc(1)_AD		Yes
P01029_224_HexNAc(2)Hex(10)	P01029	224	HexNAc(2)Hex(10)	2	10				>sp|P01029|CO4B_MOUSE Complement C4-B OS=Mus musculus OX=10090 GN=C4b PE=1 SV=3	C4b	R.[+229.16293].FSDGLESN[+2026.68698]RSTHFEVK[+229.16293]K[+229.16293].Y	FSDGLESNRSTHFEVKK	231205_OE_RK_AD_TMT_HILIC	19452	39.5938	4.4e-05	939.832	5	-4.55	354.8	AD	15271.5	14703	17692.6	16843.3	15244.7	21599.3	11215.7	16067.9	20780.6	20443.9	15543.6	15951	18021.5	169862	4025	Oligomannose	0	0	0	None	P01029_HexNAc(2)Hex(10)	P01029_224	P01029_224_HexNAc(2)Hex(10)_AD	Yes
P01029_224_HexNAc(2)Hex(9)	P01029	224	HexNAc(2)Hex(9)	2	9				>sp|P01029|CO4B_MOUSE Complement C4-B OS=Mus musculus OX=10090 GN=C4b PE=1 SV=3	C4b	R.[+229.16293].FSDGLESN[+1864.63416]RSTHFEVK[+229.16293]K[+229.16293].Y	FSDGLESNRSTHFEVKK	231205_OE_RK_AD_TMT_HILIC	19471	39.6326	1.1e-17	907.427	5	0.65	939.9	AD	57507.8	76123.1	94840.7	28153	25230.4	33919.3	19646.9	46202.9	94364.6	24749.7	57559.6	56371	43776.7	500738	4026	Oligomannose	0	0	0	None	P01029_HexNAc(2)Hex(9)	P01029_224	P01029_224_HexNAc(2)Hex(9)_AD	Yes
P01029_224_HexNAc(2)Hex(10)	P01029	224	HexNAc(2)Hex(10)	2	10				>sp|P01029|CO4B_MOUSE Complement C4-B OS=Mus musculus OX=10090 GN=C4b PE=1 SV=3	C4b	R.[+229.16293].FSDGLESN[+2026.68698]RSTHFEVK[+229.16293].K	FSDGLESNRSTHFEVK	231205_OE_RK_AD_TMT_HILIC	19998	40.636	3.2e-05	1084.98	4	2.48	338.3	AD	6513.96	9397.11	11546.7	12174.9	11498.4	15241.6	11365.7	11163.9	11398.9	15427.1	10922.8	10226.2	12919.4	115728	4027	Oligomannose	0	0	0	None	P01029_HexNAc(2)Hex(10)	P01029_224	P01029_224_HexNAc(2)Hex(10)_AD	Yes
P01029_224_HexNAc(2)Hex(9)	P01029	224	HexNAc(2)Hex(9)	2	9				>sp|P01029|CO4B_MOUSE Complement C4-B OS=Mus musculus OX=10090 GN=C4b PE=1 SV=3	C4b	R.[+229.16293].FSDGLESN[+1864.63416]RSTHFEVK[+229.16293].K	FSDGLESNRSTHFEVK	231205_OE_RK_AD_TMT_HILIC	20021	40.6798	1.9e-10	1044.72	4	4.01	641	AD	28790.8	39899.7	43917	21986.8	16261.1	24053.1	7113.32	30695.1	46515.2	16623.8	27221.1	30171.1	25000.1	275856	4028	Oligomannose	0	0	0	None	P01029_HexNAc(2)Hex(9)	P01029_224	P01029_224_HexNAc(2)Hex(9)_AD	Yes
P01029_224_HexNAc(4)Hex(4)Fuc(2)NeuAc(1)	P01029	224	HexNAc(4)Hex(4)Fuc(2)NeuAc(1)	4	4	2	1		>sp|P01029|CO4B_MOUSE Complement C4-B OS=Mus musculus OX=10090 GN=C4b PE=1 SV=3	C4b	R.[+229.16293].FSDGLESN[+2043.74002]R.S	FSDGLESNR	231205_OE_RK_AD_TMT_HILIC	14802	30.7602	2.9e-05	1099.79	3	-8.51	463.1	AD	3575.87	2080.78	4057.61	4604.49	6026.27	3898.44	4502.96	4859.02	3781.71	6287.41	4725.73	4069.01	4665.91	43674.6	4029	Complex/hybrid	2	1	2	NeuAc	P01029_HexNAc(4)Hex(4)Fuc(2)NeuAc(1)	P01029_224	P01029_224_HexNAc(4)Hex(4)Fuc(2)NeuAc(1)_AD	Yes
P01029_224_HexNAc(4)Hex(4)Fuc(2)NeuAc(1)	P01029	224	HexNAc(4)Hex(4)Fuc(2)NeuAc(1)	4	4	2	1		>sp|P01029|CO4B_MOUSE Complement C4-B OS=Mus musculus OX=10090 GN=C4b PE=1 SV=3	C4b	R.[+229.16293].FSDGLESN[+2043.74002]R.S	FSDGLESNR	231205_OE_RK_AD_TMT_HILIC	14736	30.6321	6.5e-05	1099.79	3	-6.85	442.7	AD	3144.22	1895.54	3994.53	5049.71	4664.7	5750.1	4806.16	4479.46	3995.93	5022.9	3868.59	3749.74	4810.91	42803.3	4030	Complex/hybrid	2	1	2	NeuAc	P01029_HexNAc(4)Hex(4)Fuc(2)NeuAc(1)	P01029_224	P01029_224_HexNAc(4)Hex(4)Fuc(2)NeuAc(1)_AD	Yes
P01029_224_HexNAc(2)Hex(10)	P01029	224	HexNAc(2)Hex(10)	2	10				>sp|P01029|CO4B_MOUSE Complement C4-B OS=Mus musculus OX=10090 GN=C4b PE=1 SV=3	C4b	R.[+229.16293].FSDGLESN[+2026.68698]R.S	FSDGLESNR	231205_OE_RK_AD_TMT_HILIC	14737	30.6338	7.4e-06	1094.11	3	1.51	498.6	AD	2708.83	2213.99	5767.71	5214.11	7475.33	5867.05	7497.38	7525.94	4689.06	8889.37	4000.92	4676	6893.76	57848.8	4031	Oligomannose	0	0	0	None	P01029_HexNAc(2)Hex(10)	P01029_224	P01029_224_HexNAc(2)Hex(10)_AD	Yes
P01029_224_HexNAc(4)Hex(3)Fuc(2)NeuAc(1)	P01029	224	HexNAc(4)Hex(3)Fuc(2)NeuAc(1)	4	3	2	1		>sp|P01029|CO4B_MOUSE Complement C4-B OS=Mus musculus OX=10090 GN=C4b PE=1 SV=3	C4b	R.[+229.16293].FSDGLESN[+1881.68720]R.S	FSDGLESNR	231205_OE_RK_AD_TMT_HILIC	14960	31.0607	9.5e-06	1045.77	3	-5.3	523.7	AD	3219.58	3823.58	5686.62	6983.33	5328.45	6553.23	6643.43	5206.02	5078.19	5374.01	10989.2	5008.31	5770.97	53896.4	4032	Complex/hybrid	2	1	2	NeuAc	P01029_HexNAc(4)Hex(3)Fuc(2)NeuAc(1)	P01029_224	P01029_224_HexNAc(4)Hex(3)Fuc(2)NeuAc(1)_AD	Yes
P01029_224_HexNAc(4)Hex(3)Fuc(2)NeuAc(1)	P01029	224	HexNAc(4)Hex(3)Fuc(2)NeuAc(1)	4	3	2	1		>sp|P01029|CO4B_MOUSE Complement C4-B OS=Mus musculus OX=10090 GN=C4b PE=1 SV=3	C4b	R.[+229.16293].FSDGLESN[+1881.68720]R.S	FSDGLESNR	231205_OE_RK_AD_TMT_HILIC	14779	30.7147	6.8e-06	1045.77	3	-4.13	519	AD	4708.69	4139.22	4573.27	8943.26	8290.8	8463.24	9175.41	6060.55	4514.49	10770.5	6051.03	6131.05	7796.83	69639.4	4033	Complex/hybrid	2	1	2	NeuAc	P01029_HexNAc(4)Hex(3)Fuc(2)NeuAc(1)	P01029_224	P01029_224_HexNAc(4)Hex(3)Fuc(2)NeuAc(1)_AD	Yes
P01029_224_HexNAc(2)Hex(9)	P01029	224	HexNAc(2)Hex(9)	2	9				>sp|P01029|CO4B_MOUSE Complement C4-B OS=Mus musculus OX=10090 GN=C4b PE=1 SV=3	C4b	R.[+229.16293].FSDGLESN[+1864.63416]R.S	FSDGLESNR	231205_OE_RK_AD_TMT_HILIC	14986	31.1096	3.2e-06	1040.1	3	2.32	530.3	AD	4049.07	3333.17	3817.64	5606.48	5686.6	6552.54	5893.39	5767.79	4264.21	6958.69	4293.98	4498.59	5887.32	51929.6	4034	Oligomannose	0	0	0	None	P01029_HexNAc(2)Hex(9)	P01029_224	P01029_224_HexNAc(2)Hex(9)_AD	Yes
P01029_224_HexNAc(2)Hex(9)	P01029	224	HexNAc(2)Hex(9)	2	9				>sp|P01029|CO4B_MOUSE Complement C4-B OS=Mus musculus OX=10090 GN=C4b PE=1 SV=3	C4b	R.[+229.16293].FSDGLESN[+1864.63416]R.S	FSDGLESNR	231205_OE_RK_AD_TMT_HILIC	14808	30.7703	1.5e-06	1559.64	2	1.41	514.5	AD	5230.51	2934.29	5576.92	6476.99	7103.73	6349.9	7100.96	7201.6	3810.37	8680.8	3013.55	5464.49	6628.73	60466.1	4035	Oligomannose	0	0	0	None	P01029_HexNAc(2)Hex(9)	P01029_224	P01029_224_HexNAc(2)Hex(9)_AD	Yes
P01029_224_HexNAc(2)Hex(9)	P01029	224	HexNAc(2)Hex(9)	2	9				>sp|P01029|CO4B_MOUSE Complement C4-B OS=Mus musculus OX=10090 GN=C4b PE=1 SV=3	C4b	R.[+229.16293].FSDGLESN[+1864.63416]R.S	FSDGLESNR	231205_OE_RK_AD_TMT_HILIC	14801	30.7585	1.3e-05	1040.09	3	0.68	499.1	AD	14722.9	10304.8	22276.1	22280.1	27141	22656.8	21119.5	22161.5	11607.9	40255.8	16561.4	19345	23560.3	214526	4036	Oligomannose	0	0	0	None	P01029_HexNAc(2)Hex(9)	P01029_224	P01029_224_HexNAc(2)Hex(9)_AD	Yes
P01029_224_HexNAc(2)Hex(9)	P01029	224	HexNAc(2)Hex(9)	2	9				>sp|P01029|CO4B_MOUSE Complement C4-B OS=Mus musculus OX=10090 GN=C4b PE=1 SV=3	C4b	R.[+229.16293].FSDGLESN[+1864.63416]R.S	FSDGLESNR	231205_OE_RK_AD_TMT_HILIC	14829	30.8107	1.1e-05	1559.64	2	2.27	372.3	AD	3411.17	4148.35	2665.12	4824.57	5157.12	3900.31	4970.75	4032.39	2295.35	5010.71	2515.91	4041.27	4041.9	40415.8	4037	Oligomannose	0	0	0	None	P01029_HexNAc(2)Hex(9)	P01029_224	P01029_224_HexNAc(2)Hex(9)_AD	Yes
P01029_224_HexNAc(2)Hex(9)	P01029	224	HexNAc(2)Hex(9)	2	9				>sp|P01029|CO4B_MOUSE Complement C4-B OS=Mus musculus OX=10090 GN=C4b PE=1 SV=3	C4b	R.[+229.16293].FSDGLESN[+1864.63416]R.S	FSDGLESNR	231205_OE_RK_AD_TMT_HILIC	14915	30.9729	0.001	1040.1	3	1.97	359.6	AD	3852.06	2706.39	11483.5	10192.5	11075.2	8777.96	8389.64	7457.33	5275.54	23597.6	7247.76	7861.95	10699.6	92807.8	4038	Oligomannose	0	0	0	None	P01029_HexNAc(2)Hex(9)	P01029_224	P01029_224_HexNAc(2)Hex(9)_AD	Yes
P01029_1324_HexNAc(4)Hex(5)Fuc(1)NeuGc(1)	P01029	1324	HexNAc(4)Hex(5)Fuc(1)NeuGc(1)	4	5	1		1	>sp|P01029|CO4B_MOUSE Complement C4-B OS=Mus musculus OX=10090 GN=C4b PE=1 SV=3	C4b	K.[+229.16293].ALN[+2075.72985]VTLSSMGR.N	ALNVTLSSMGR	231205_OE_RK_AD_TMT_HILIC	24247	48.7093	5.3e-06	1151.85	3	6.21	479.8	AD	12424.3	10193	19096.6	17334.4	22427.1	22708.7	13523.5	19735.2	15138	20183.8	25244.8	16295.1	18257.8	172765	4039	Complex/hybrid	2	1	1	NeuGc	P01029_HexNAc(4)Hex(5)Fuc(1)NeuGc(1)	P01029_1324	P01029_1324_HexNAc(4)Hex(5)Fuc(1)NeuGc(1)_AD	Yes
P01029_1324_HexNAc(4)Hex(5)Fuc(1)NeuGc(1)	P01029	1324	HexNAc(4)Hex(5)Fuc(1)NeuGc(1)	4	5	1		1	>sp|P01029|CO4B_MOUSE Complement C4-B OS=Mus musculus OX=10090 GN=C4b PE=1 SV=3	C4b	K.[+229.16293].ALN[+2075.72985]VTLSSMGR.N	ALNVTLSSMGR	231205_OE_RK_AD_TMT_HILIC	24224	48.6655	3e-05	1151.85	3	6.43	394.4	AD	9789.3	8681.05	19592.8	20013.6	20078.9	18988.2	11074.9	18893.6	18779.8	15689.5	22827.6	15631.1	16685.2	161582	4040	Complex/hybrid	2	1	1	NeuGc	P01029_HexNAc(4)Hex(5)Fuc(1)NeuGc(1)	P01029_1324	P01029_1324_HexNAc(4)Hex(5)Fuc(1)NeuGc(1)_AD	Yes
P01029_1324_HexNAc(4)Hex(5)NeuGc(1)	P01029	1324	HexNAc(4)Hex(5)NeuGc(1)	4	5			1	>sp|P01029|CO4B_MOUSE Complement C4-B OS=Mus musculus OX=10090 GN=C4b PE=1 SV=3	C4b	K.[+229.16293].ALN[+1929.67194]VTLSSMGR.N	ALNVTLSSMGR	231205_OE_RK_AD_TMT_HILIC	24232	48.6823	2e-05	1103.15	3	1.53	438.6	AD	5715.67	4238.72	10189.2	10833.2	12507.5	13203.3	7955.59	11698.8	13358.4	11217.1	17383.6	8696.85	11486.6	100917	4041	Complex/hybrid	2	1	0	NeuGc	P01029_HexNAc(4)Hex(5)NeuGc(1)	P01029_1324	P01029_1324_HexNAc(4)Hex(5)NeuGc(1)_AD	Yes
P01029_1324_HexNAc(4)Hex(5)NeuGc(1)	P01029	1324	HexNAc(4)Hex(5)NeuGc(1)	4	5			1	>sp|P01029|CO4B_MOUSE Complement C4-B OS=Mus musculus OX=10090 GN=C4b PE=1 SV=3	C4b	K.[+229.16293].ALN[+1929.67194]VTLSSMGR.N	ALNVTLSSMGR	231205_OE_RK_AD_TMT_HILIC	24374	48.9503	0.004	1103.16	3	5.07	408.2	AD	4177.92	1906.75	5397.65	4367.03	7984.17	6645.33	5951.28	6196.6	6584.13	7209.22	10533.2	4766.71	6517.31	56420.1	4042	Complex/hybrid	2	1	0	NeuGc	P01029_HexNAc(4)Hex(5)NeuGc(1)	P01029_1324	P01029_1324_HexNAc(4)Hex(5)NeuGc(1)_AD	Yes
P01029_1324_HexNAc(4)Hex(5)NeuGc(1)	P01029	1324	HexNAc(4)Hex(5)NeuGc(1)	4	5			1	>sp|P01029|CO4B_MOUSE Complement C4-B OS=Mus musculus OX=10090 GN=C4b PE=1 SV=3	C4b	K.[+229.16293].ALN[+1929.67194]VTLSSMGR.N	ALNVTLSSMGR	231205_OE_RK_AD_TMT_HILIC	24215	48.6487	0.00041	1103.16	3	6.62	327.2	AD	5704.01	3367.44	8993.09	9240.4	14764.7	9155.06	4844.02	8617.05	11664	10088.2	13351.8	8413.93	8873.65	86437.9	4043	Complex/hybrid	2	1	0	NeuGc	P01029_HexNAc(4)Hex(5)NeuGc(1)	P01029_1324	P01029_1324_HexNAc(4)Hex(5)NeuGc(1)_AD	Yes
P01029_1324_HexNAc(4)Hex(5)NeuGc(1)	P01029	1324	HexNAc(4)Hex(5)NeuGc(1)	4	5			1	>sp|P01029|CO4B_MOUSE Complement C4-B OS=Mus musculus OX=10090 GN=C4b PE=1 SV=3	C4b	K.[+229.16293].ALN[+1929.67194]VTLSSMGR.N	ALNVTLSSMGR	231205_OE_RK_AD_TMT_HILIC	24422	49.0414	0.0091	1103.16	3	6.29	322.9	AD	6148.36	4706.42	8812.04	8915.25	11612.6	14548.3	6353.24	11418.6	9960.25	12287.1	13950.5	8038.94	10913.5	94762.2	4044	Complex/hybrid	2	1	0	NeuGc	P01029_HexNAc(4)Hex(5)NeuGc(1)	P01029_1324	P01029_1324_HexNAc(4)Hex(5)NeuGc(1)_AD	Yes
P01029_1324_HexNAc(4)Hex(3)Fuc(2)NeuAc(1)	P01029	1324	HexNAc(4)Hex(3)Fuc(2)NeuAc(1)	4	3	2	1		>sp|P01029|CO4B_MOUSE Complement C4-B OS=Mus musculus OX=10090 GN=C4b PE=1 SV=3	C4b	K.[+229.16293].ALN[+1881.68720]VTLSSMGR.N	ALNVTLSSMGR	231205_OE_RK_AD_TMT_HILIC	22879	46.1085	5.6e-09	1087.15	3	-3.35	628.6	AD	10163.5	7327.06	12705.7	18434.8	20956.3	20332.4	16771.3	16122.2	13418.6	22242.9	17252.1	13917.5	17777.5	158475	4045	Complex/hybrid	2	1	2	NeuAc	P01029_HexNAc(4)Hex(3)Fuc(2)NeuAc(1)	P01029_1324	P01029_1324_HexNAc(4)Hex(3)Fuc(2)NeuAc(1)_AD	Yes
P01029_1324_HexNAc(2)Hex(9)	P01029	1324	HexNAc(2)Hex(9)	2	9				>sp|P01029|CO4B_MOUSE Complement C4-B OS=Mus musculus OX=10090 GN=C4b PE=1 SV=3	C4b	K.[+229.16293].ALN[+1864.63416]VTLSSMGR.N	ALNVTLSSMGR	231205_OE_RK_AD_TMT_HILIC	22859	46.0714	1.6e-09	1081.48	3	3.54	627.2	AD	10579.5	8286.67	12701	12974	21357.9	19546.1	15613.3	15776.1	14596.9	19514.1	18916.3	13179.8	17009.3	150946	4046	Oligomannose	0	0	0	None	P01029_HexNAc(2)Hex(9)	P01029_1324	P01029_1324_HexNAc(2)Hex(9)_AD	Yes
P01029_1324_HexNAc(2)Hex(9)	P01029	1324	HexNAc(2)Hex(9)	2	9				>sp|P01029|CO4B_MOUSE Complement C4-B OS=Mus musculus OX=10090 GN=C4b PE=1 SV=3	C4b	K.[+229.16293].ALN[+1864.63416]VTLSSMGR.N	ALNVTLSSMGR	231205_OE_RK_AD_TMT_HILIC	22880	46.1102	8.5e-10	1081.48	3	4.44	603.8	AD	11519.1	9394.68	16816.6	17138.7	22076	23458.1	17360.5	19154.5	14359.1	22376.8	17941.9	15389	19341.8	173654	4047	Oligomannose	0	0	0	None	P01029_HexNAc(2)Hex(9)	P01029_1324	P01029_1324_HexNAc(2)Hex(9)_AD	Yes
P01029_1324_HexNAc(4)Hex(5)Fuc(1)	P01029	1324	HexNAc(4)Hex(5)Fuc(1)	4	5	1			>sp|P01029|CO4B_MOUSE Complement C4-B OS=Mus musculus OX=10090 GN=C4b PE=1 SV=3	C4b	K.[+229.16293].ALN[+1768.63952]VTLSSMGR.N	ALNVTLSSMGR	231205_OE_RK_AD_TMT_HILIC	22885	46.1186	1.1e-05	1049.48	3	5.09	436.8	AD	7510.46	6178.29	13290.1	10797.7	11845.1	12755.1	9439.56	13353.9	12596.3	13470.8	15309.5	9924.33	12323.1	111237	4048	Complex/hybrid	2	0	1	None	P01029_HexNAc(4)Hex(5)Fuc(1)	P01029_1324	P01029_1324_HexNAc(4)Hex(5)Fuc(1)_AD	Yes
P01029_1324_HexNAc(4)Hex(5)Fuc(1)	P01029	1324	HexNAc(4)Hex(5)Fuc(1)	4	5	1			>sp|P01029|CO4B_MOUSE Complement C4-B OS=Mus musculus OX=10090 GN=C4b PE=1 SV=3	C4b	K.[+229.16293].ALN[+1768.63952]VTLSSMGR.N	ALNVTLSSMGR	231205_OE_RK_AD_TMT_HILIC	22911	46.1694	0.005	1049.48	3	4.09	400.2	AD	6844.64	6461.9	11766.3	12167.2	15104.4	15977.9	6809.34	10291.4	14813.2	13614	18542	10468.9	12301.2	113850	4049	Complex/hybrid	2	0	1	None	P01029_HexNAc(4)Hex(5)Fuc(1)	P01029_1324	P01029_1324_HexNAc(4)Hex(5)Fuc(1)_AD	Yes
P01029_1324_HexNAc(2)Hex(8)	P01029	1324	HexNAc(2)Hex(8)	2	8				>sp|P01029|CO4B_MOUSE Complement C4-B OS=Mus musculus OX=10090 GN=C4b PE=1 SV=3	C4b	K.[+229.16293].ALN[+1702.58133]VTLSSMGR.N	ALNVTLSSMGR	231205_OE_RK_AD_TMT_HILIC	22957	46.257	1.1e-05	1027.46	3	6.25	414.9	AD	9503.25	8786.36	10804.8	13750	17243.4	18770	11177.5	14643	12105.3	15711.7	19403.2	12017.6	14481.5	132495	4050	Oligomannose	0	0	0	None	P01029_HexNAc(2)Hex(8)	P01029_1324	P01029_1324_HexNAc(2)Hex(8)_AD	Yes
P01029_1387_HexNAc(2)Hex(9)	P01029	1387	HexNAc(2)Hex(9)	2	9				>sp|P01029|CO4B_MOUSE Complement C4-B OS=Mus musculus OX=10090 GN=C4b PE=1 SV=3	C4b	R.[+229.16293].TYNVLDMK[+229.16293]N[+1864.63416]TTC[+57.02146]QDLQIEVK[+229.16293].V	TYNVLDMKNTTCQDLQIEVK	231205_OE_RK_AD_TMT_HILIC	28863	57.4555	6.4e-11	1241.84	4	8.9	598.5	AD	14686.8	10203.2	15515.6	15271.7	19326.3	16315.7	16576.3	15429.4	11867	16585.9	8683.25	15000.7	15354.9	151778	4051	Oligomannose	0	0	0	None	P01029_HexNAc(2)Hex(9)	P01029_1387	P01029_1387_HexNAc(2)Hex(9)_AD	Yes
P11087_1354_HexNAc(2)Hex(9)	P11087	1354	HexNAc(2)Hex(9)	2	9				>sp|P11087|CO1A1_MOUSE Collagen alpha-1(I) chain OS=Mus musculus OX=10090 GN=Col1a1 PE=1 SV=4	Col1a1	R.[+229.16293].LMSTEASQN[+1864.63416]ITYHC[+57.02146]K[+229.16293].N	LMSTEASQNITYHCK	231205_OE_RK_AD_TMT_HILIC	18791	38.3377	8.3e-13	1368.93	3	2.71	679.2	AD	1591.79	1265.77	3722.79	3235.34	3621.15	6135.65	4764.24	5580.03	6730.62	4932.5	8177.97	2687.37	5628.61	41579.9	4052	Oligomannose	0	0	0	None	P11087_HexNAc(2)Hex(9)	P11087_1354	P11087_1354_HexNAc(2)Hex(9)_AD	Yes		Yes			Yes		Yes
P11087_1354_HexNAc(2)Hex(9)	P11087	1354	HexNAc(2)Hex(9)	2	9				>sp|P11087|CO1A1_MOUSE Collagen alpha-1(I) chain OS=Mus musculus OX=10090 GN=Col1a1 PE=1 SV=4	Col1a1	R.[+229.16293].LMSTEASQN[+1864.63416]ITYHC[+57.02146]K[+229.16293].N	LMSTEASQNITYHCK	231205_OE_RK_AD_TMT_HILIC	18807	38.3697	2.5e-06	1368.93	3	2.84	397.3	AD	0	0	2093.8	2576.73	2601.57	5231.98	3190.89	3055.54	4159.68	3776.65	6195.15	1454.42	3882.95	26686.8	4053	Oligomannose	0	0	0	None	P11087_HexNAc(2)Hex(9)	P11087_1354	P11087_1354_HexNAc(2)Hex(9)_AD	Yes		Yes			Yes		Yes
P11087_1354_HexNAc(2)Hex(8)	P11087	1354	HexNAc(2)Hex(8)	2	8				>sp|P11087|CO1A1_MOUSE Collagen alpha-1(I) chain OS=Mus musculus OX=10090 GN=Col1a1 PE=1 SV=4	Col1a1	R.[+229.16293].LMSTEASQN[+1702.58133]ITYHC[+57.02146]K[+229.16293].N	LMSTEASQNITYHCK	231205_OE_RK_AD_TMT_HILIC	18828	38.4101	2e-17	986.688	4	1.82	943.2	AD	4599.94	3096.65	6341.04	9136.07	9974	10767.4	15682.8	11892.4	12707.8	12253.2	13855.5	6629.54	12660.7	96451.3	4054	Oligomannose	0	0	0	None	P11087_HexNAc(2)Hex(8)	P11087_1354	P11087_1354_HexNAc(2)Hex(8)_AD	Yes		Yes			Yes		Yes
P11087_1354_HexNAc(2)Hex(8)	P11087	1354	HexNAc(2)Hex(8)	2	8				>sp|P11087|CO1A1_MOUSE Collagen alpha-1(I) chain OS=Mus musculus OX=10090 GN=Col1a1 PE=1 SV=4	Col1a1	R.[+229.16293].LMSTEASQN[+1702.58133]ITYHC[+57.02146]K[+229.16293].N	LMSTEASQNITYHCK	231205_OE_RK_AD_TMT_HILIC	18816	38.3866	1.3e-17	1315.25	3	1.56	909.8	AD	7584.95	6605.7	9896.21	12073.4	15317.1	30340	33365.3	35491.4	27784.9	27999.6	33217.3	10295.5	30996.2	206459	4055	Oligomannose	0	0	0	None	P11087_HexNAc(2)Hex(8)	P11087_1354	P11087_1354_HexNAc(2)Hex(8)_AD	Yes		Yes			Yes		Yes
P11087_1354_HexNAc(2)Hex(7)	P11087	1354	HexNAc(2)Hex(7)	2	7				>sp|P11087|CO1A1_MOUSE Collagen alpha-1(I) chain OS=Mus musculus OX=10090 GN=Col1a1 PE=1 SV=4	Col1a1	R.[+229.16293].LMSTEASQN[+1540.52851]ITYHC[+57.02146]K[+229.16293].N	LMSTEASQNITYHCK	231205_OE_RK_AD_TMT_HILIC	18886	38.5178	1.4e-18	946.175	4	2.38	978	AD	3604.49	3152.47	5511.55	6459.97	9776.89	11856.7	10963.7	9122.99	14194.2	7459.82	10465.4	5701.07	10719.5	82102.8	4056	Oligomannose	0	0	0	None	P11087_HexNAc(2)Hex(7)	P11087_1354	P11087_1354_HexNAc(2)Hex(7)_AD	Yes		Yes			Yes		Yes
P11087_1354_HexNAc(2)Hex(7)	P11087	1354	HexNAc(2)Hex(7)	2	7				>sp|P11087|CO1A1_MOUSE Collagen alpha-1(I) chain OS=Mus musculus OX=10090 GN=Col1a1 PE=1 SV=4	Col1a1	R.[+229.16293].LMSTEASQN[+1540.52851]ITYHC[+57.02146]K[+229.16293].N	LMSTEASQNITYHCK	231205_OE_RK_AD_TMT_HILIC	18880	38.5077	9e-18	1261.23	3	2.91	928.4	AD	5851.47	5799.01	12892.1	9382.69	13550	23750.2	26050.2	24479.5	21761.9	19263	20585.6	9495.05	23061	162780	4057	Oligomannose	0	0	0	None	P11087_HexNAc(2)Hex(7)	P11087_1354	P11087_1354_HexNAc(2)Hex(7)_AD	Yes		Yes			Yes		Yes
P11087_1354_HexNAc(2)Hex(6)	P11087	1354	HexNAc(2)Hex(6)	2	6				>sp|P11087|CO1A1_MOUSE Collagen alpha-1(I) chain OS=Mus musculus OX=10090 GN=Col1a1 PE=1 SV=4	Col1a1	R.[+229.16293].LM[+15.99492]STEASQN[+1378.47569]ITYHC[+57.02146]K[+229.16293].N	LMSTEASQNITYHCK	231205_OE_RK_AD_TMT_HILIC	16193	33.4028	3.5e-10	909.661	4	2.96	609.2	AD	0	1135.73	1997.32	2440.25	2868.16	3263.93	1632.2	4386.12	1926.6	3527.42	3584.16	1688.29	2947.25	23177.7	4058	Oligomannose	0	0	0	None	P11087_HexNAc(2)Hex(6)	P11087_1354	P11087_1354_HexNAc(2)Hex(6)_AD	Yes		Yes			Yes		Yes
P11087_1354_HexNAc(2)Hex(6)	P11087	1354	HexNAc(2)Hex(6)	2	6				>sp|P11087|CO1A1_MOUSE Collagen alpha-1(I) chain OS=Mus musculus OX=10090 GN=Col1a1 PE=1 SV=4	Col1a1	R.[+229.16293].LMSTEASQN[+1378.47569]ITYHC[+57.02146]K[+229.16293].N	LMSTEASQNITYHCK	231205_OE_RK_AD_TMT_HILIC	18931	38.6057	6.1e-19	1207.22	3	5.5	953	AD	19330.5	13569.5	36466.6	24197.6	36699.6	45297.6	39562.8	38991.4	34431.7	41535.9	39861.9	26052.8	39963.9	330083	4059	Oligomannose	0	0	0	None	P11087_HexNAc(2)Hex(6)	P11087_1354	P11087_1354_HexNAc(2)Hex(6)_AD	Yes		Yes			Yes		Yes
P49300_74_HexNAc(4)Hex(5)Fuc(1)NeuGc(2)	P49300	74	HexNAc(4)Hex(5)Fuc(1)NeuGc(2)	4	5	1		2	>sp|P49300|CLC10_MOUSE C-type lectin domain family 10 member A OS=Mus musculus OX=10090 GN=Clec10a PE=1 SV=1	Clec10a	R.[+229.16293].ATLDN[+2382.82018]TTSK[+229.16293].I	ATLDNTTSK	231205_OE_RK_AD_TMT_HILIC	14348	29.8932	3.4e-10	1264.55	3	2.37	661.4	AD	1987.83	2615.03	5775.21	3058.01	5496.1	3951.05	4706.79	6803.21	5125.74	6598.31	2497.8	3786.44	5437.02	46117.3	4060	Complex/hybrid	2	2	1	NeuGc	P49300_HexNAc(4)Hex(5)Fuc(1)NeuGc(2)	P49300_74	P49300_74_HexNAc(4)Hex(5)Fuc(1)NeuGc(2)_AD
P49300_74_HexNAc(4)Hex(5)Fuc(1)NeuGc(2)	P49300	74	HexNAc(4)Hex(5)Fuc(1)NeuGc(2)	4	5	1		2	>sp|P49300|CLC10_MOUSE C-type lectin domain family 10 member A OS=Mus musculus OX=10090 GN=Clec10a PE=1 SV=1	Clec10a	R.[+229.16293].ATLDN[+2382.82018]TTSK[+229.16293].I	ATLDNTTSK	231205_OE_RK_AD_TMT_HILIC	14162	29.5387	4.9e-08	1264.55	3	3.43	583.7	AD	2495.22	2851.08	5463.1	5411.59	6613.14	7898.67	6566.09	9563.46	5431.11	8159.96	2679.61	4566.83	7523.86	60453.4	4061	Complex/hybrid	2	2	1	NeuGc	P49300_HexNAc(4)Hex(5)Fuc(1)NeuGc(2)	P49300_74	P49300_74_HexNAc(4)Hex(5)Fuc(1)NeuGc(2)_AD
P49300_74_HexNAc(4)Hex(5)Fuc(1)NeuGc(2)	P49300	74	HexNAc(4)Hex(5)Fuc(1)NeuGc(2)	4	5	1		2	>sp|P49300|CLC10_MOUSE C-type lectin domain family 10 member A OS=Mus musculus OX=10090 GN=Clec10a PE=1 SV=1	Clec10a	R.[+229.16293].ATLDN[+2382.82018]TTSK[+229.16293].I	ATLDNTTSK	231205_OE_RK_AD_TMT_HILIC	13975	29.1839	3.4e-06	1264.55	3	2.85	536.7	AD	4454.92	3031.08	6240.78	6518.34	9497.71	9292.76	9348.41	11031	7868.8	11595.9	2840.71	5948.56	9827.37	78879.7	4062	Complex/hybrid	2	2	1	NeuGc	P49300_HexNAc(4)Hex(5)Fuc(1)NeuGc(2)	P49300_74	P49300_74_HexNAc(4)Hex(5)Fuc(1)NeuGc(2)_AD
P49300_74_HexNAc(4)Hex(5)Fuc(1)NeuGc(2)	P49300	74	HexNAc(4)Hex(5)Fuc(1)NeuGc(2)	4	5	1		2	>sp|P49300|CLC10_MOUSE C-type lectin domain family 10 member A OS=Mus musculus OX=10090 GN=Clec10a PE=1 SV=1	Clec10a	R.[+229.16293].ATLDN[+2382.82018]TTSK[+229.16293].I	ATLDNTTSK	231205_OE_RK_AD_TMT_HILIC	14033	29.2938	3.3e-06	948.664	4	2.8	517	AD	1168.9	1496.75	2921.92	2127.24	3461.15	3438.2	3759.91	3324.02	2305.8	4370.3	2128.43	2235.19	3439.65	28374.2	4063	Complex/hybrid	2	2	1	NeuGc	P49300_HexNAc(4)Hex(5)Fuc(1)NeuGc(2)	P49300_74	P49300_74_HexNAc(4)Hex(5)Fuc(1)NeuGc(2)_AD
P49300_74_HexNAc(4)Hex(5)Fuc(1)NeuGc(2)	P49300	74	HexNAc(4)Hex(5)Fuc(1)NeuGc(2)	4	5	1		2	>sp|P49300|CLC10_MOUSE C-type lectin domain family 10 member A OS=Mus musculus OX=10090 GN=Clec10a PE=1 SV=1	Clec10a	R.[+229.16293].ATLDN[+2382.82018]TTSK[+229.16293].I	ATLDNTTSK	231205_OE_RK_AD_TMT_HILIC	14536	30.2506	1.3e-05	1264.55	3	2.27	495.5	AD	1386.42	1799.49	3924.14	5447.13	8290.18	4905.82	4603.78	6291.95	2740.72	5446.34	1968.88	4169.47	4797.72	44836	4064	Complex/hybrid	2	2	1	NeuGc	P49300_HexNAc(4)Hex(5)Fuc(1)NeuGc(2)	P49300_74	P49300_74_HexNAc(4)Hex(5)Fuc(1)NeuGc(2)_AD
P49300_74_HexNAc(4)Hex(5)Fuc(1)NeuGc(2)	P49300	74	HexNAc(4)Hex(5)Fuc(1)NeuGc(2)	4	5	1		2	>sp|P49300|CLC10_MOUSE C-type lectin domain family 10 member A OS=Mus musculus OX=10090 GN=Clec10a PE=1 SV=1	Clec10a	R.[+229.16293].ATLDN[+2382.82018]TTSK[+229.16293].I	ATLDNTTSK	231205_OE_RK_AD_TMT_HILIC	14429	30.0469	1.4e-05	948.665	4	3.18	440.4	AD	1702.3	1841.09	3314.67	3103.73	2375.09	3548.41	2346.05	2881.78	2492.99	2314.2	1906.95	2467.38	2716.69	25920.3	4065	Complex/hybrid	2	2	1	NeuGc	P49300_HexNAc(4)Hex(5)Fuc(1)NeuGc(2)	P49300_74	P49300_74_HexNAc(4)Hex(5)Fuc(1)NeuGc(2)_AD
P49300_74_HexNAc(4)Hex(5)Fuc(1)NeuGc(2)	P49300	74	HexNAc(4)Hex(5)Fuc(1)NeuGc(2)	4	5	1		2	>sp|P49300|CLC10_MOUSE C-type lectin domain family 10 member A OS=Mus musculus OX=10090 GN=Clec10a PE=1 SV=1	Clec10a	R.[+229.16293].ATLDN[+2382.82018]TTSK[+229.16293].I	ATLDNTTSK	231205_OE_RK_AD_TMT_HILIC	14216	29.6418	0.0012	948.665	4	3.7	416.5	AD	1725.03	1317.13	1959.88	1634.85	3594.95	4154.39	2010.31	2886.28	1903.08	4525.06	2283.97	2046.37	3095.82	25711	4066	Complex/hybrid	2	2	1	NeuGc	P49300_HexNAc(4)Hex(5)Fuc(1)NeuGc(2)	P49300_74	P49300_74_HexNAc(4)Hex(5)Fuc(1)NeuGc(2)_AD
P49300_74_HexNAc(4)Hex(5)Fuc(1)NeuGc(2)	P49300	74	HexNAc(4)Hex(5)Fuc(1)NeuGc(2)	4	5	1		2	>sp|P49300|CLC10_MOUSE C-type lectin domain family 10 member A OS=Mus musculus OX=10090 GN=Clec10a PE=1 SV=1	Clec10a	R.[+229.16293].ATLDN[+2382.82018]TTSK[+229.16293].I	ATLDNTTSK	231205_OE_RK_AD_TMT_HILIC	13842	28.9326	0.0076	948.666	4	4.67	366.5	AD	1538.68	0	3203.49	1735.42	1670.84	3723.43	2229.17	3498.09	2114.09	5102.9	1697.7	1629.69	3333.54	24816.1	4067	Complex/hybrid	2	2	1	NeuGc	P49300_HexNAc(4)Hex(5)Fuc(1)NeuGc(2)	P49300_74	P49300_74_HexNAc(4)Hex(5)Fuc(1)NeuGc(2)_AD
P49300_74_HexNAc(4)Hex(7)Fuc(1)	P49300	74	HexNAc(4)Hex(7)Fuc(1)	4	7	1			>sp|P49300|CLC10_MOUSE C-type lectin domain family 10 member A OS=Mus musculus OX=10090 GN=Clec10a PE=1 SV=1	Clec10a	R.[+229.16293].ATLDN[+2092.74516]TTSK[+229.16293].I	ATLDNTTSK	231205_OE_RK_AD_TMT_HILIC	13446	28.1763	0.0017	1167.86	3	6.35	376.6	AD	0	1770.3	2469.47	1811.47	2636.75	2996.65	2003.12	3703.34	2463.38	1747.77	1780.62	1737.6	2582.85	21602.3	4068	Complex/hybrid	2	0	1	None	P49300_HexNAc(4)Hex(7)Fuc(1)	P49300_74	P49300_74_HexNAc(4)Hex(7)Fuc(1)_AD
P49300_74_HexNAc(4)Hex(6)NeuGc(1)	P49300	74	HexNAc(4)Hex(6)NeuGc(1)	4	6			1	>sp|P49300|CLC10_MOUSE C-type lectin domain family 10 member A OS=Mus musculus OX=10090 GN=Clec10a PE=1 SV=1	Clec10a	R.[+229.16293].ATLDN[+2091.72476]TTSK[+229.16293].I	ATLDNTTSK	231205_OE_RK_AD_TMT_HILIC	13235	27.7749	1.2e-05	1167.53	3	9.94	455.4	AD	3089.73	1863.88	3172.23	2988.3	4054.98	2972.8	5511.87	4997.76	3547.47	6044.4	3626.82	3033.82	4614.86	38243.4	4069	Complex/hybrid	2	1	0	NeuGc	P49300_HexNAc(4)Hex(6)NeuGc(1)	P49300_74	P49300_74_HexNAc(4)Hex(6)NeuGc(1)_AD
P49300_74_HexNAc(4)Hex(5)Fuc(1)NeuGc(1)	P49300	74	HexNAc(4)Hex(5)Fuc(1)NeuGc(1)	4	5	1		1	>sp|P49300|CLC10_MOUSE C-type lectin domain family 10 member A OS=Mus musculus OX=10090 GN=Clec10a PE=1 SV=1	Clec10a	R.[+229.16293].ATLDN[+2075.72985]TTSK[+229.16293].I	ATLDNTTSK	231205_OE_RK_AD_TMT_HILIC	13389	28.0684	3.3e-10	1162.19	3	2.19	669	AD	4437.06	5219.97	11480.8	7511.73	13921.9	13925.7	11690.4	14868	9804.82	16154.7	3769.92	8514.29	13288.7	109015	4070	Complex/hybrid	2	1	1	NeuGc	P49300_HexNAc(4)Hex(5)Fuc(1)NeuGc(1)	P49300_74	P49300_74_HexNAc(4)Hex(5)Fuc(1)NeuGc(1)_AD
P49300_74_HexNAc(4)Hex(5)Fuc(1)NeuGc(1)	P49300	74	HexNAc(4)Hex(5)Fuc(1)NeuGc(1)	4	5	1		1	>sp|P49300|CLC10_MOUSE C-type lectin domain family 10 member A OS=Mus musculus OX=10090 GN=Clec10a PE=1 SV=1	Clec10a	R.[+229.16293].ATLDN[+2075.72985]TTSK[+229.16293].I	ATLDNTTSK	231205_OE_RK_AD_TMT_HILIC	13206	27.7208	2.8e-10	1162.19	3	2.29	658.4	AD	7912.62	5182.67	11481.8	9007.22	14275.7	15953.9	13327.3	19464.4	13505.5	14691.1	6768.42	9572.01	15388.4	124802	4071	Complex/hybrid	2	1	1	NeuGc	P49300_HexNAc(4)Hex(5)Fuc(1)NeuGc(1)	P49300_74	P49300_74_HexNAc(4)Hex(5)Fuc(1)NeuGc(1)_AD
P49300_74_HexNAc(4)Hex(5)Fuc(1)NeuGc(1)	P49300	74	HexNAc(4)Hex(5)Fuc(1)NeuGc(1)	4	5	1		1	>sp|P49300|CLC10_MOUSE C-type lectin domain family 10 member A OS=Mus musculus OX=10090 GN=Clec10a PE=1 SV=1	Clec10a	R.[+229.16293].ATLDN[+2075.72985]TTSK[+229.16293].I	ATLDNTTSK	231205_OE_RK_AD_TMT_HILIC	13218	27.7428	4.4e-06	871.891	4	2.34	504.5	AD	0	1193.47	3273.72	2093.77	3889.53	2885.82	2978.22	5475.88	2059.77	4614.59	2373.2	2090.1	3602.86	28464.8	4072	Complex/hybrid	2	1	1	NeuGc	P49300_HexNAc(4)Hex(5)Fuc(1)NeuGc(1)	P49300_74	P49300_74_HexNAc(4)Hex(5)Fuc(1)NeuGc(1)_AD
P49300_74_HexNAc(4)Hex(5)Fuc(1)	P49300	74	HexNAc(4)Hex(5)Fuc(1)	4	5	1			>sp|P49300|CLC10_MOUSE C-type lectin domain family 10 member A OS=Mus musculus OX=10090 GN=Clec10a PE=1 SV=1	Clec10a	R.[+229.16293].ATLDN[+1768.63952]TTSK[+229.16293].I	ATLDNTTSK	231205_OE_RK_AD_TMT_HILIC	12439	26.2598	1.4e-10	1059.82	3	4.26	682.7	AD	7728.23	4821.26	7378.22	6759.15	15155.1	12573	8842.03	14236.1	5552.69	14171.3	5349.96	8368.38	11075	97217	4073	Complex/hybrid	2	0	1	None	P49300_HexNAc(4)Hex(5)Fuc(1)	P49300_74	P49300_74_HexNAc(4)Hex(5)Fuc(1)_AD
P49300_74_HexNAc(4)Hex(5)Fuc(1)	P49300	74	HexNAc(4)Hex(5)Fuc(1)	4	5	1			>sp|P49300|CLC10_MOUSE C-type lectin domain family 10 member A OS=Mus musculus OX=10090 GN=Clec10a PE=1 SV=1	Clec10a	R.[+229.16293].ATLDN[+1768.63952]TTSK[+229.16293].I	ATLDNTTSK	231205_OE_RK_AD_TMT_HILIC	12435	26.253	4e-05	1059.82	3	4.26	418	AD	2674.66	0	3463.73	2709.4	6624.59	4695.8	3878.78	5180.69	3611.16	4893.53	2914.69	3094.48	4451.99	37732.3	4074	Complex/hybrid	2	0	1	None	P49300_HexNAc(4)Hex(5)Fuc(1)	P49300_74	P49300_74_HexNAc(4)Hex(5)Fuc(1)_AD
P49300_74_HexNAc(4)Hex(5)Fuc(1)	P49300	74	HexNAc(4)Hex(5)Fuc(1)	4	5	1			>sp|P49300|CLC10_MOUSE C-type lectin domain family 10 member A OS=Mus musculus OX=10090 GN=Clec10a PE=1 SV=1	Clec10a	R.[+229.16293].ATLDN[+1768.63952]TTSK[+229.16293].I	ATLDNTTSK	231205_OE_RK_AD_TMT_HILIC	12468	26.3138	0.0007	795.119	4	2.62	371.1	AD	0	0	1873.03	1443.43	3009.09	2269.39	2070.47	2170.92	3123.8	1899	1000.66	1265.11	2306.71	17859.1	4075	Complex/hybrid	2	0	1	None	P49300_HexNAc(4)Hex(5)Fuc(1)	P49300_74	P49300_74_HexNAc(4)Hex(5)Fuc(1)_AD
P49300_166_HexNAc(4)Hex(5)Fuc(1)NeuGc(2)	P49300	166	HexNAc(4)Hex(5)Fuc(1)NeuGc(2)	4	5	1		2	>sp|P49300|CLC10_MOUSE C-type lectin domain family 10 member A OS=Mus musculus OX=10090 GN=Clec10a PE=1 SV=1	Clec10a	K.[+229.16293].ALTC[+57.02146]QLANLK[+229.16293]NN[+2382.82018]GSEVAC[+57.02146]C[+57.02146]PLHWTEHEGSC[+57.02146]YWFSESEK[+229.16293].S	ALTCQLANLKNNGSEVACCPLHWTEHEGSCYWFSESEK	231205_OE_RK_AD_TMT_HILIC	33140	65.5479	7.2e-17	1517.26	5	0.33	885.2	AD	3584.87	2779.04	13116.6	7576.13	12365.4	15085.2	8713.1	13070.7	8518.2	16581.7	4980.47	7884.4	12393.8	101391	4076	Complex/hybrid	2	2	1	NeuGc	P49300_HexNAc(4)Hex(5)Fuc(1)NeuGc(2)	P49300_166	P49300_166_HexNAc(4)Hex(5)Fuc(1)NeuGc(2)_AD
P49300_166_HexNAc(4)Hex(5)Fuc(1)NeuGc(2)	P49300	166	HexNAc(4)Hex(5)Fuc(1)NeuGc(2)	4	5	1		2	>sp|P49300|CLC10_MOUSE C-type lectin domain family 10 member A OS=Mus musculus OX=10090 GN=Clec10a PE=1 SV=1	Clec10a	K.[+229.16293].ALTC[+57.02146]QLANLK[+229.16293]NN[+2382.82018]GSEVAC[+57.02146]C[+57.02146]PLHWTEHEGSC[+57.02146]YWFSESEK[+229.16293].S	ALTCQLANLKNNGSEVACCPLHWTEHEGSCYWFSESEK	231205_OE_RK_AD_TMT_HILIC	33145	65.5563	1.2e-15	1264.72	6	0.78	801.3	AD	4381.94	4530.17	11055.7	8283.84	13925.5	14427.1	6258.22	14104.1	11352.2	16287.3	6968.92	8435.44	12485.8	104606	4077	Complex/hybrid	2	2	1	NeuGc	P49300_HexNAc(4)Hex(5)Fuc(1)NeuGc(2)	P49300_166	P49300_166_HexNAc(4)Hex(5)Fuc(1)NeuGc(2)_AD
P49300_166_HexNAc(6)Hex(4)Fuc(3)	P49300	166	HexNAc(6)Hex(4)Fuc(3)	6	4	3			>sp|P49300|CLC10_MOUSE C-type lectin domain family 10 member A OS=Mus musculus OX=10090 GN=Clec10a PE=1 SV=1	Clec10a	K.[+229.16293].ALTC[+57.02146]QLANLK[+229.16293]NN[+2304.86126]GSEVAC[+57.02146]C[+57.02146]PLHWTEHEGSC[+57.02146]YWFSESEK[+229.16293].S	ALTCQLANLKNNGSEVACCPLHWTEHEGSCYWFSESEK	231205_OE_RK_AD_TMT_HILIC	31057	61.6115	0.00077	1251.74	6	7.61	402.9	AD	15854.5	9747.78	22739.5	18720.4	28874.2	37490.1	26331	35529	27137.4	34062.6	12491.8	19187.3	32110	256487	4078	Complex/hybrid	≥3	0	≥3	None	P49300_HexNAc(6)Hex(4)Fuc(3)	P49300_166	P49300_166_HexNAc(6)Hex(4)Fuc(3)_AD
P49300_166_HexNAc(4)Hex(5)Fuc(1)NeuGc(1)	P49300	166	HexNAc(4)Hex(5)Fuc(1)NeuGc(1)	4	5	1		1	>sp|P49300|CLC10_MOUSE C-type lectin domain family 10 member A OS=Mus musculus OX=10090 GN=Clec10a PE=1 SV=1	Clec10a	K.[+229.16293].ALTC[+57.02146]QLANLK[+229.16293]NN[+2075.72985]GSEVAC[+57.02146]C[+57.02146]PLHWTEHEGSC[+57.02146]YWFSESEK[+229.16293].S	ALTCQLANLKNNGSEVACCPLHWTEHEGSCYWFSESEK	231205_OE_RK_AD_TMT_HILIC	32237	63.8403	2.1e-17	1456.05	5	5.95	863.2	AD	4300.27	4160.7	11406.8	7444	11936.6	13695.3	7446.34	14868.1	6472.27	13857.4	3986.82	7849.69	11267.9	95587.8	4079	Complex/hybrid	2	1	1	NeuGc	P49300_HexNAc(4)Hex(5)Fuc(1)NeuGc(1)	P49300_166	P49300_166_HexNAc(4)Hex(5)Fuc(1)NeuGc(1)_AD
P49300_166_HexNAc(4)Hex(4)NeuGc(1)	P49300	166	HexNAc(4)Hex(4)NeuGc(1)	4	4			1	>sp|P49300|CLC10_MOUSE C-type lectin domain family 10 member A OS=Mus musculus OX=10090 GN=Clec10a PE=1 SV=1	Clec10a	K.[+229.16293].ALTC[+57.02146]QLANLK[+229.16293]NN[+1767.61912]GSEVAC[+57.02146]C[+57.02146]PLHWTEHEGSC[+57.02146]YWFSESEK[+229.16293].S	ALTCQLANLKNNGSEVACCPLHWTEHEGSCYWFSESEK	231205_OE_RK_AD_TMT_HILIC	31264	62.0045	3.1e-13	1394.44	5	9.86	680.7	AD	3922.55	3464.17	6365.29	5164.95	8309.01	7918.05	5749.58	7591.7	4790.16	6036.6	4847.77	5445.19	6417.22	59312.1	4080	Complex/hybrid	2	1	0	NeuGc	P49300_HexNAc(4)Hex(4)NeuGc(1)	P49300_166	P49300_166_HexNAc(4)Hex(4)NeuGc(1)_AD
Q8R2G4_182_HexNAc(2)Hex(9)	Q8R2G4	182	HexNAc(2)Hex(9)	2	9				>sp|Q8R2G4|NAR3_MOUSE Ecto-ADP-ribosyltransferase 3 OS=Mus musculus OX=10090 GN=Art3 PE=1 SV=2	Art3	R.[+229.16293].LGN[+1864.63416]FTLAYSAK[+229.16293]PETADNQR.V	LGNFTLAYSAKPETADNQR	231205_OE_RK_AD_TMT_HILIC	25435	50.9629	6.1e-18	1105.51	4	5.32	930.8	AD	9764.06	4915.29	11258.6	13425.1	16435.9	23020.7	14254.3	15360.8	19860.9	20591.8	15588.1	11159.8	18617.7	148887	4081	Oligomannose	0	0	0	None	Q8R2G4_HexNAc(2)Hex(9)	Q8R2G4_182	Q8R2G4_182_HexNAc(2)Hex(9)_AD		Yes
Q8R2G4_182_HexNAc(2)Hex(9)	Q8R2G4	182	HexNAc(2)Hex(9)	2	9				>sp|Q8R2G4|NAR3_MOUSE Ecto-ADP-ribosyltransferase 3 OS=Mus musculus OX=10090 GN=Art3 PE=1 SV=2	Art3	R.[+229.16293].LGN[+1864.63416]FTLAYSAK[+229.16293]PETADNQR.V	LGNFTLAYSAKPETADNQR	231205_OE_RK_AD_TMT_HILIC	25437	50.9663	4.5e-14	1473.34	3	3.67	726.9	AD	9388.29	6372.56	9136.76	11400.1	14606.1	21424.7	12990.8	14610	15877.9	15081.7	10635.9	10180.8	15997	130889	4082	Oligomannose	0	0	0	None	Q8R2G4_HexNAc(2)Hex(9)	Q8R2G4_182	Q8R2G4_182_HexNAc(2)Hex(9)_AD		Yes
Q8R2G4_182_HexNAc(2)Hex(8)	Q8R2G4	182	HexNAc(2)Hex(8)	2	8				>sp|Q8R2G4|NAR3_MOUSE Ecto-ADP-ribosyltransferase 3 OS=Mus musculus OX=10090 GN=Art3 PE=1 SV=2	Art3	R.[+229.16293].LGN[+1702.58133]FTLAYSAK[+229.16293]PETADNQR.V	LGNFTLAYSAKPETADNQR	231205_OE_RK_AD_TMT_HILIC	25460	51.0101	6.6e-19	1065	4	4.63	962.9	AD	123530	64142.3	102853	143679	146461	254030	169620	173077	195078	192175	87431.8	116133	196796	1.56464e+06	4083	Oligomannose	0	0	0	None	Q8R2G4_HexNAc(2)Hex(8)	Q8R2G4_182	Q8R2G4_182_HexNAc(2)Hex(8)_AD		Yes
Q8R2G4_182_HexNAc(2)Hex(8)	Q8R2G4	182	HexNAc(2)Hex(8)	2	8				>sp|Q8R2G4|NAR3_MOUSE Ecto-ADP-ribosyltransferase 3 OS=Mus musculus OX=10090 GN=Art3 PE=1 SV=2	Art3	R.[+229.16293].LGN[+1702.58133]FTLAYSAK[+229.16293]PETADNQR.V	LGNFTLAYSAKPETADNQR	231205_OE_RK_AD_TMT_HILIC	25453	50.995	3.9e-17	1419.66	3	5.56	884	AD	91520.5	48117.3	89321.9	116464	129702	202141	146720	137920	151457	151351	59600.6	95025.3	157918	1.26472e+06	4084	Oligomannose	0	0	0	None	Q8R2G4_HexNAc(2)Hex(8)	Q8R2G4_182	Q8R2G4_182_HexNAc(2)Hex(8)_AD		Yes
Q8R2G4_182_HexNAc(2)Hex(8)	Q8R2G4	182	HexNAc(2)Hex(8)	2	8				>sp|Q8R2G4|NAR3_MOUSE Ecto-ADP-ribosyltransferase 3 OS=Mus musculus OX=10090 GN=Art3 PE=1 SV=2	Art3	R.[+229.16293].LGN[+1702.58133]FTLAYSAK[+229.16293]PETADNQR.V	LGNFTLAYSAKPETADNQR	231205_OE_RK_AD_TMT_HILIC	25649	51.3682	6.1e-10	1065.25	4	3.61	621.5	AD	8882.46	7113.24	10015	8881.26	13419.3	14474.6	11695.2	12516.2	16237.3	14802.1	10943.8	9662.24	13945.1	118037	4085	Oligomannose	0	0	0	None	Q8R2G4_HexNAc(2)Hex(8)	Q8R2G4_182	Q8R2G4_182_HexNAc(2)Hex(8)_AD		Yes
Q8R2G4_182_HexNAc(2)Hex(8)	Q8R2G4	182	HexNAc(2)Hex(8)	2	8				>sp|Q8R2G4|NAR3_MOUSE Ecto-ADP-ribosyltransferase 3 OS=Mus musculus OX=10090 GN=Art3 PE=1 SV=2	Art3	R.[+229.16293].LGN[+1702.58133]FTLAYSAK[+229.16293]PETADNQR.V	LGNFTLAYSAKPETADNQR	231205_OE_RK_AD_TMT_HILIC	25652	51.3733	1.9e-07	1419.66	3	4.1	509.2	AD	8250.44	5020.97	10526.6	11881.1	11522.1	15274.9	9654.75	13416.1	10919.2	18309.7	14891.3	9440.25	13514.9	114776	4086	Oligomannose	0	0	0	None	Q8R2G4_HexNAc(2)Hex(8)	Q8R2G4_182	Q8R2G4_182_HexNAc(2)Hex(8)_AD		Yes
Q8R2G4_182_HexNAc(2)Hex(8)	Q8R2G4	182	HexNAc(2)Hex(8)	2	8				>sp|Q8R2G4|NAR3_MOUSE Ecto-ADP-ribosyltransferase 3 OS=Mus musculus OX=10090 GN=Art3 PE=1 SV=2	Art3	R.[+229.16293].LGN[+1702.58133]FTLAYSAK[+229.16293]PETADNQR.V	LGNFTLAYSAKPETADNQR	231205_OE_RK_AD_TMT_HILIC	25510	51.1012	0.002	852.202	5	8.1	312.4	AD	3919.43	2715.48	4469.92	5252.4	3839.42	5723.46	3433.37	3097.18	4788.21	5292.26	6946.24	4039.33	4466.9	42531.1	4087	Oligomannose	0	0	0	None	Q8R2G4_HexNAc(2)Hex(8)	Q8R2G4_182	Q8R2G4_182_HexNAc(2)Hex(8)_AD		Yes
Q8R2G4_182_HexNAc(2)Hex(7)	Q8R2G4	182	HexNAc(2)Hex(7)	2	7				>sp|Q8R2G4|NAR3_MOUSE Ecto-ADP-ribosyltransferase 3 OS=Mus musculus OX=10090 GN=Art3 PE=1 SV=2	Art3	R.[+229.16293].LGN[+1540.52851]FTLAYSAK[+229.16293]PETADNQR.V	LGNFTLAYSAKPETADNQR	231205_OE_RK_AD_TMT_HILIC	25543	51.1656	6.6e-18	1024.48	4	4.71	943.3	AD	74004.4	68131	71553.4	83530.4	87180	97479.9	86967.5	88218.8	77381.6	80656.2	31232.8	76879.8	86140.8	815103	4088	Oligomannose	0	0	0	None	Q8R2G4_HexNAc(2)Hex(7)	Q8R2G4_182	Q8R2G4_182_HexNAc(2)Hex(7)_AD		Yes
Q8R2G4_182_HexNAc(2)Hex(7)	Q8R2G4	182	HexNAc(2)Hex(7)	2	7				>sp|Q8R2G4|NAR3_MOUSE Ecto-ADP-ribosyltransferase 3 OS=Mus musculus OX=10090 GN=Art3 PE=1 SV=2	Art3	R.[+229.16293].LGN[+1540.52851]FTLAYSAK[+229.16293]PETADNQR.V	LGNFTLAYSAKPETADNQR	231205_OE_RK_AD_TMT_HILIC	25535	51.1488	4.9e-18	1365.64	3	3.75	909.7	AD	48968	34224.6	45426.2	54622.7	58032	61384.7	56983	53251.6	51023.4	49993.9	23512.7	48254.7	54527.3	513910	4089	Oligomannose	0	0	0	None	Q8R2G4_HexNAc(2)Hex(7)	Q8R2G4_182	Q8R2G4_182_HexNAc(2)Hex(7)_AD		Yes
Q8R2G4_182_HexNAc(2)Hex(7)	Q8R2G4	182	HexNAc(2)Hex(7)	2	7				>sp|Q8R2G4|NAR3_MOUSE Ecto-ADP-ribosyltransferase 3 OS=Mus musculus OX=10090 GN=Art3 PE=1 SV=2	Art3	R.[+229.16293].LGN[+1540.52851]FTLAYSAK[+229.16293]PETADNQR.V	LGNFTLAYSAKPETADNQR	231205_OE_RK_AD_TMT_HILIC	25763	51.5807	2.2e-06	1365.63	3	-1.62	467.1	AD	6258.13	6297.16	8533.92	10740.8	10715.6	13091.7	10487.7	11662.5	10848.5	11955	9720.03	8509.12	11609.1	100591	4090	Oligomannose	0	0	0	None	Q8R2G4_HexNAc(2)Hex(7)	Q8R2G4_182	Q8R2G4_182_HexNAc(2)Hex(7)_AD		Yes
Q8R2G4_182_HexNAc(2)Hex(6)	Q8R2G4	182	HexNAc(2)Hex(6)	2	6				>sp|Q8R2G4|NAR3_MOUSE Ecto-ADP-ribosyltransferase 3 OS=Mus musculus OX=10090 GN=Art3 PE=1 SV=2	Art3	R.[+229.16293].LGN[+1378.47569]FTLAYSAK[+229.16293]PETADNQR.V	LGNFTLAYSAKPETADNQR	231205_OE_RK_AD_TMT_HILIC	25621	51.316	6.6e-21	983.971	4	5.24	1054.5	AD	57491.6	67353.4	59258.1	77072.2	63906	73563.3	56418.4	63563	70630.9	66931.5	48732.1	65016.3	66221.4	656188	4091	Oligomannose	0	0	0	None	Q8R2G4_HexNAc(2)Hex(6)	Q8R2G4_182	Q8R2G4_182_HexNAc(2)Hex(6)_AD		Yes
Q8R2G4_182_HexNAc(2)Hex(6)	Q8R2G4	182	HexNAc(2)Hex(6)	2	6				>sp|Q8R2G4|NAR3_MOUSE Ecto-ADP-ribosyltransferase 3 OS=Mus musculus OX=10090 GN=Art3 PE=1 SV=2	Art3	R.[+229.16293].LGN[+1378.47569]FTLAYSAK[+229.16293]PETADNQR.V	LGNFTLAYSAKPETADNQR	231205_OE_RK_AD_TMT_HILIC	25622	51.3177	4.3e-17	1311.62	3	4.2	896.7	AD	55409.4	69981.5	54840.3	73744.8	69495.8	73683.2	59818.7	52905.5	67454.4	60445	51728	64694.4	62861.4	637779	4092	Oligomannose	0	0	0	None	Q8R2G4_HexNAc(2)Hex(6)	Q8R2G4_182	Q8R2G4_182_HexNAc(2)Hex(6)_AD		Yes
P15949_102_HexNAc(4)Hex(5)	P15949	102	HexNAc(4)Hex(5)	4	5				>sp|P15949|K1KB9_MOUSE Kallikrein 1-related peptidase b9 OS=Mus musculus OX=10090 GN=Klk1b9 PE=2 SV=1	Klk1b9	K.[+229.16293].SFLHPGYN[+1622.58161]R.S	SFLHPGYNR	231205_OE_RK_AD_TMT_HILIC	15465	32.0212	4.8e-06	981.441	3	6.6	435.1	AD	1359	1489.44	3610.67	2497.67	4120.88	4396.42	2423.8	3427.5	4669.7	4125.3	29140.1	2615.53	3808.55	32120.4	4093	Complex/hybrid	2	0	0	None	P15949_HexNAc(4)Hex(5)	P15949_102	P15949_102_HexNAc(4)Hex(5)_AD	Yes					Yes
P15949_102_HexNAc(4)Hex(5)	P15949	102	HexNAc(4)Hex(5)	4	5				>sp|P15949|K1KB9_MOUSE Kallikrein 1-related peptidase b9 OS=Mus musculus OX=10090 GN=Klk1b9 PE=2 SV=1	Klk1b9	K.[+229.16293].SFLHPGYN[+1622.58161]R.S	SFLHPGYNR	231205_OE_RK_AD_TMT_HILIC	15508	32.1023	0.0068	736.333	4	8.03	223.4	AD	879.609	969.982	903.646	0	985.235	2041.22	1685.48	2017.49	1353.09	983.144	3194.78	747.695	1616.08	11818.9	4094	Complex/hybrid	2	0	0	None	P15949_HexNAc(4)Hex(5)	P15949_102	P15949_102_HexNAc(4)Hex(5)_AD	Yes					Yes
P15949_102_HexNAc(3)Hex(6)	P15949	102	HexNAc(3)Hex(6)	3	6				>sp|P15949|K1KB9_MOUSE Kallikrein 1-related peptidase b9 OS=Mus musculus OX=10090 GN=Klk1b9 PE=2 SV=1	Klk1b9	K.[+229.16293].SFLHPGYN[+1581.55506]R.S	SFLHPGYNR	231205_OE_RK_AD_TMT_HILIC	15583	32.2446	0.0034	967.766	3	8.06	249.6	AD	937.826	1000.88	2600.38	1717.21	2101.4	3378.59	2437.57	2716.09	1474.9	2518.58	5549.49	1671.54	2505.15	20883.4	4095	Complex/hybrid	1	0	0	None	P15949_HexNAc(3)Hex(6)	P15949_102	P15949_102_HexNAc(3)Hex(6)_AD	Yes					Yes
P15949_102_HexNAc(3)Hex(4)Fuc(1)	P15949	102	HexNAc(3)Hex(4)Fuc(1)	3	4	1			>sp|P15949|K1KB9_MOUSE Kallikrein 1-related peptidase b9 OS=Mus musculus OX=10090 GN=Klk1b9 PE=2 SV=1	Klk1b9	K.[+229.16293].SFLHPGYN[+1403.50732]R.S	SFLHPGYNR	231205_OE_RK_AD_TMT_HILIC	15596	32.2682	5.9e-05	908.416	3	7.85	267.7	AD	1163.42	2196.64	3889.84	2875.86	3610.41	3725.4	3039.39	3543.46	3161.41	2694.67	6325.81	2747.24	3232.87	29900.5	4096	Complex/hybrid	1	0	1	None	P15949_HexNAc(3)Hex(4)Fuc(1)	P15949_102	P15949_102_HexNAc(3)Hex(4)Fuc(1)_AD	Yes					Yes
P07214_115_HexNAc(4)Hex(5)Fuc(1)NeuAc(1)	P07214	115	HexNAc(4)Hex(5)Fuc(1)NeuAc(1)	4	5	1	1		>sp|P07214|SPRC_MOUSE SPARC OS=Mus musculus OX=10090 GN=Sparc PE=1 SV=1	Sparc	K.[+229.16293].VC[+57.02146]SNDN[+2059.73493]K[+229.16293]TFDSSC[+57.02146]HFFATK[+229.16293].C	VCSNDNKTFDSSCHFFATK	231205_OE_RK_AD_TMT_HILIC	22850	46.0546	2.4e-07	1253.56	4	2.69	535.1	AD	4021.51	3516.08	5701.51	7799.32	7167.76	6626.78	6400.8	7468.04	7739.75	8142.72	6898.19	5641.24	7275.62	64584.3	4097	Complex/hybrid	2	1	1	NeuAc	P07214_HexNAc(4)Hex(5)Fuc(1)NeuAc(1)	P07214_115	P07214_115_HexNAc(4)Hex(5)Fuc(1)NeuAc(1)_AD	Yes					Yes
P07214_115_HexNAc(4)Hex(3)Fuc(2)NeuAc(1)	P07214	115	HexNAc(4)Hex(3)Fuc(2)NeuAc(1)	4	3	2	1		>sp|P07214|SPRC_MOUSE SPARC OS=Mus musculus OX=10090 GN=Sparc PE=1 SV=1	Sparc	K.[+229.16293].VC[+57.02146]SNDN[+1881.68720]K[+229.16293]TFDSSC[+57.02146]HFFATK[+229.16293].C	VCSNDNKTFDSSCHFFATK	231205_OE_RK_AD_TMT_HILIC	21807	44.0758	1e-10	967.635	5	0.22	686.6	AD	8882.84	6086.12	13281	13428.2	13000.9	18505.9	11967.3	14539.8	13449.7	14460.1	8083.08	10935.8	14584.6	127602	4098	Complex/hybrid	2	1	2	NeuAc	P07214_HexNAc(4)Hex(3)Fuc(2)NeuAc(1)	P07214_115	P07214_115_HexNAc(4)Hex(3)Fuc(2)NeuAc(1)_AD	Yes					Yes
P07214_115_HexNAc(2)Hex(9)	P07214	115	HexNAc(2)Hex(9)	2	9				>sp|P07214|SPRC_MOUSE SPARC OS=Mus musculus OX=10090 GN=Sparc PE=1 SV=1	Sparc	K.[+229.16293].VC[+57.02146]SN[+0.98402]DN[+1864.63416]K[+229.16293]TFDSSC[+57.02146]HFFATK[+229.16293].C	VCSNDNKTFDSSCHFFATK	231205_OE_RK_AD_TMT_HILIC	22659	45.6938	3.3e-07	1205.28	4	2.55	569.9	AD	7181.38	4517.85	8743.68	10262.5	13066.3	15133.8	11144.5	12772.4	9944.25	12298.8	9133.35	8754.34	12258.8	105065	4099	Oligomannose	0	0	0	None	P07214_HexNAc(2)Hex(9)	P07214_115	P07214_115_HexNAc(2)Hex(9)_AD	Yes					Yes
P07214_115_HexNAc(2)Hex(9)	P07214	115	HexNAc(2)Hex(9)	2	9				>sp|P07214|SPRC_MOUSE SPARC OS=Mus musculus OX=10090 GN=Sparc PE=1 SV=1	Sparc	K.[+229.16293].VC[+57.02146]SNDN[+1864.63416]K[+229.16293]TFDSSC[+57.02146]HFFATK[+229.16293].C	VCSNDNKTFDSSCHFFATK	231205_OE_RK_AD_TMT_HILIC	21805	44.0724	7.6e-16	964.228	5	3.47	824.6	AD	12980.7	9138	16486.9	16652.9	20174.2	25706.3	18877.6	18256.1	22706.3	17541.3	15239.2	15086.5	20617.5	178520	4100	Oligomannose	0	0	0	None	P07214_HexNAc(2)Hex(9)	P07214_115	P07214_115_HexNAc(2)Hex(9)_AD	Yes					Yes
P07214_115_HexNAc(2)Hex(9)	P07214	115	HexNAc(2)Hex(9)	2	9				>sp|P07214|SPRC_MOUSE SPARC OS=Mus musculus OX=10090 GN=Sparc PE=1 SV=1	Sparc	K.[+229.16293].VC[+57.02146]SNDN[+1864.63416]K[+229.16293]TFDSSC[+57.02146]HFFATK[+229.16293].C	VCSNDNKTFDSSCHFFATK	231205_OE_RK_AD_TMT_HILIC	21804	44.0707	4.9e-15	1205.03	4	4	754.9	AD	135831	66791.5	136264	162726	177002	253614	174874	207198	191482	169576	50764.1	135723	199349	1.67536e+06	4101	Oligomannose	0	0	0	None	P07214_HexNAc(2)Hex(9)	P07214_115	P07214_115_HexNAc(2)Hex(9)_AD	Yes					Yes
P07214_115_HexNAc(4)Hex(5)Fuc(1)	P07214	115	HexNAc(4)Hex(5)Fuc(1)	4	5	1			>sp|P07214|SPRC_MOUSE SPARC OS=Mus musculus OX=10090 GN=Sparc PE=1 SV=1	Sparc	K.[+229.16293].VC[+57.02146]SNDN[+1768.63952]K[+229.16293]TFDSSC[+57.02146]HFFATK[+229.16293].C	VCSNDNKTFDSSCHFFATK	231205_OE_RK_AD_TMT_HILIC	21837	44.1314	3.5e-10	1180.78	4	2.83	641.6	AD	13343.8	9488.5	14568.8	17313.1	19997.2	24887.4	17582.2	18929.1	17075.1	18722.9	16317.7	14942.3	19439.4	171908	4102	Complex/hybrid	2	0	1	None	P07214_HexNAc(4)Hex(5)Fuc(1)	P07214_115	P07214_115_HexNAc(4)Hex(5)Fuc(1)_AD	Yes					Yes
P07214_115_HexNAc(4)Hex(4)NeuGc(1)	P07214	115	HexNAc(4)Hex(4)NeuGc(1)	4	4			1	>sp|P07214|SPRC_MOUSE SPARC OS=Mus musculus OX=10090 GN=Sparc PE=1 SV=1	Sparc	K.[+229.16293].VC[+57.02146]SNDN[+1767.61912]K[+229.16293]TFDSSC[+57.02146]HFFATK[+229.16293].C	VCSNDNKTFDSSCHFFATK	231205_OE_RK_AD_TMT_HILIC	21868	44.1886	0.0092	944.828	5	6.58	300.7	AD	2770.02	2087.7	4850.25	5320.87	4131.76	5071.15	3259.44	4844.77	5500.61	4556.02	9119.25	3832.12	4646.4	42392.6	4103	Complex/hybrid	2	1	0	NeuGc	P07214_HexNAc(4)Hex(4)NeuGc(1)	P07214_115	P07214_115_HexNAc(4)Hex(4)NeuGc(1)_AD	Yes					Yes
P07214_115_HexNAc(2)Hex(8)	P07214	115	HexNAc(2)Hex(8)	2	8				>sp|P07214|SPRC_MOUSE SPARC OS=Mus musculus OX=10090 GN=Sparc PE=1 SV=1	Sparc	K.[+229.16293].VC[+57.02146]SNDN[+1702.58133]K[+229.16293]TFDSSC[+57.02146]HFFATK[+229.16293].C	VCSNDNKTFDSSCHFFATK	231205_OE_RK_AD_TMT_HILIC	21831	44.1213	4.9e-15	1164.52	4	3.42	753.4	AD	95781.3	60328.5	97414	110208	121759	195512	119698	134306	132518	121418	38830.7	97098.2	140690	1.18894e+06	4104	Oligomannose	0	0	0	None	P07214_HexNAc(2)Hex(8)	P07214_115	P07214_115_HexNAc(2)Hex(8)_AD	Yes					Yes
P07214_115_HexNAc(2)Hex(8)	P07214	115	HexNAc(2)Hex(8)	2	8				>sp|P07214|SPRC_MOUSE SPARC OS=Mus musculus OX=10090 GN=Sparc PE=1 SV=1	Sparc	K.[+229.16293].VC[+57.02146]SNDN[+1702.58133]K[+229.16293]TFDSSC[+57.02146]HFFATK[+229.16293].C	VCSNDNKTFDSSCHFFATK	231205_OE_RK_AD_TMT_HILIC	21839	44.1348	3e-11	931.818	5	4.36	675.1	AD	6673.49	6681.84	9866.84	8266.58	12323	19946.5	12328.8	11710.4	12944.4	11640.2	9354.38	8762.35	13714.1	112382	4105	Oligomannose	0	0	0	None	P07214_HexNAc(2)Hex(8)	P07214_115	P07214_115_HexNAc(2)Hex(8)_AD	Yes					Yes
P07214_115_HexNAc(2)Hex(7)	P07214	115	HexNAc(2)Hex(7)	2	7				>sp|P07214|SPRC_MOUSE SPARC OS=Mus musculus OX=10090 GN=Sparc PE=1 SV=1	Sparc	K.[+229.16293].VC[+57.02146]SNDN[+1540.52851]K[+229.16293]TFDSSC[+57.02146]HFFATK[+229.16293].C	VCSNDNKTFDSSCHFFATK	231205_OE_RK_AD_TMT_HILIC	21863	44.1802	5.8e-15	1124.01	4	2.48	790	AD	59293.9	48151.8	62726	75544.5	78692.6	122690	72885.9	72201.3	78035.7	75009.5	29982.3	64881.8	84164.5	745232	4106	Oligomannose	0	0	0	None	P07214_HexNAc(2)Hex(7)	P07214_115	P07214_115_HexNAc(2)Hex(7)_AD	Yes					Yes
P07214_115_HexNAc(2)Hex(7)	P07214	115	HexNAc(2)Hex(7)	2	7				>sp|P07214|SPRC_MOUSE SPARC OS=Mus musculus OX=10090 GN=Sparc PE=1 SV=1	Sparc	K.[+229.16293].VC[+57.02146]SNDN[+1540.52851]K[+229.16293]TFDSSC[+57.02146]HFFATK[+229.16293].C	VCSNDNKTFDSSCHFFATK	231205_OE_RK_AD_TMT_HILIC	21887	44.2256	1.3e-11	899.403	5	-0.19	742.5	AD	4350.86	4025.56	6188.25	5988.71	5610.83	13184.3	5019.03	8497.74	7758.58	8303.52	6015.69	5232.84	8552.63	68927.4	4107	Oligomannose	0	0	0	None	P07214_HexNAc(2)Hex(7)	P07214_115	P07214_115_HexNAc(2)Hex(7)_AD	Yes					Yes
P57716_44_HexNAc(2)Hex(9)	P57716	44	HexNAc(2)Hex(9)	2	9				>sp|P57716|NICA_MOUSE Nicastrin OS=Mus musculus OX=10090 GN=Ncstn PE=1 SV=3	Ncstn	R.[+229.16293].K[+229.16293]IYIPLN[+1864.63416]K[+229.16293].T	KIYIPLNK	231205_OE_RK_AD_TMT_HILIC	24527	49.2423	1.1e-09	1180.92	3	5.11	621.7	AD	16313.4	8370.3	19674.4	22994.3	29348.8	33822.3	22906.8	26577.9	24717.2	28744	38237.9	19340.2	27353.6	233469	4108	Oligomannose	0	0	0	None	P57716_HexNAc(2)Hex(9)	P57716_44	P57716_44_HexNAc(2)Hex(9)_AD		Yes	Yes	Yes	Yes	Yes	Yes	Yes
P57716_44_HexNAc(4)Hex(3)Fuc(2)NeuAc(1)	P57716	44	HexNAc(4)Hex(3)Fuc(2)NeuAc(1)	4	3	2	1		>sp|P57716|NICA_MOUSE Nicastrin OS=Mus musculus OX=10090 GN=Ncstn PE=1 SV=3	Ncstn	K.[+229.16293].IYIPLN[+1881.68720]K[+229.16293].T	IYIPLNK	231205_OE_RK_AD_TMT_HILIC	26518	53.0146	2.5e-10	1067.52	3	1.75	692.3	AD	24115.7	16571.8	30791.1	36223.8	44334.2	52034.2	33183.6	36564.9	36877.5	42684.4	43038.8	30407.3	40268.9	353381	4109	Complex/hybrid	2	1	2	NeuAc	P57716_HexNAc(4)Hex(3)Fuc(2)NeuAc(1)	P57716_44	P57716_44_HexNAc(4)Hex(3)Fuc(2)NeuAc(1)_AD		Yes	Yes	Yes	Yes	Yes	Yes	Yes
P57716_44_HexNAc(4)Hex(3)Fuc(2)NeuAc(1)	P57716	44	HexNAc(4)Hex(3)Fuc(2)NeuAc(1)	4	3	2	1		>sp|P57716|NICA_MOUSE Nicastrin OS=Mus musculus OX=10090 GN=Ncstn PE=1 SV=3	Ncstn	K.[+229.16293].IYIPLN[+1881.68720]K[+229.16293].T	IYIPLNK	231205_OE_RK_AD_TMT_HILIC	26525	53.0264	4.5e-09	1067.52	3	1.75	624.5	AD	20241	14568.5	28945	32278.4	36657.2	40773.9	26783.9	30428.3	29092.4	33668.9	39313	26538	32149.5	293437	4110	Complex/hybrid	2	1	2	NeuAc	P57716_HexNAc(4)Hex(3)Fuc(2)NeuAc(1)	P57716_44	P57716_44_HexNAc(4)Hex(3)Fuc(2)NeuAc(1)_AD		Yes	Yes	Yes	Yes	Yes	Yes	Yes
P57716_44_HexNAc(2)Hex(9)	P57716	44	HexNAc(2)Hex(9)	2	9				>sp|P57716|NICA_MOUSE Nicastrin OS=Mus musculus OX=10090 GN=Ncstn PE=1 SV=3	Ncstn	K.[+229.16293].IYIPLN[+1864.63416]K[+229.16293].T	IYIPLNK	231205_OE_RK_AD_TMT_HILIC	26506	52.9926	1.8e-11	1061.84	3	9.83	722.6	AD	27408.8	15809.2	41489	50945	59886.2	64331.6	44546.4	49646.8	45591.6	63626.2	64031.8	39107.6	53548.5	463281	4111	Oligomannose	0	0	0	None	P57716_HexNAc(2)Hex(9)	P57716_44	P57716_44_HexNAc(2)Hex(9)_AD		Yes	Yes	Yes	Yes	Yes	Yes	Yes
P57716_44_HexNAc(2)Hex(9)	P57716	44	HexNAc(2)Hex(9)	2	9				>sp|P57716|NICA_MOUSE Nicastrin OS=Mus musculus OX=10090 GN=Ncstn PE=1 SV=3	Ncstn	K.[+229.16293].IYIPLN[+1864.63416]K[+229.16293].T	IYIPLNK	231205_OE_RK_AD_TMT_HILIC	26534	53.045	6.1e-07	1592.26	2	6.51	553.8	AD	7916.02	4183.02	8442.63	10650.8	12346.5	17437.8	7315.44	9929.48	8907.34	12122.9	17142.3	8707.78	11142.6	99251.8	4112	Oligomannose	0	0	0	None	P57716_HexNAc(2)Hex(9)	P57716_44	P57716_44_HexNAc(2)Hex(9)_AD		Yes	Yes	Yes	Yes	Yes	Yes	Yes
P57716_44_HexNAc(2)Hex(8)	P57716	44	HexNAc(2)Hex(8)	2	8				>sp|P57716|NICA_MOUSE Nicastrin OS=Mus musculus OX=10090 GN=Ncstn PE=1 SV=3	Ncstn	K.[+229.16293].IYIPLN[+1702.58133]K[+229.16293].T	IYIPLNK	231205_OE_RK_AD_TMT_HILIC	26564	53.1025	9.9e-12	1007.82	3	6.81	734.9	AD	25585.7	17065.4	32124.2	39456.6	45326.5	57032.2	40486.3	43223.2	41847.6	47346	40910.6	31911.7	45987.1	389494	4113	Oligomannose	0	0	0	None	P57716_HexNAc(2)Hex(8)	P57716_44	P57716_44_HexNAc(2)Hex(8)_AD		Yes	Yes	Yes	Yes	Yes	Yes	Yes
P57716_44_HexNAc(2)Hex(8)	P57716	44	HexNAc(2)Hex(8)	2	8				>sp|P57716|NICA_MOUSE Nicastrin OS=Mus musculus OX=10090 GN=Ncstn PE=1 SV=3	Ncstn	K.[+229.16293].IYIPLN[+1702.58133]K[+229.16293].T	IYIPLNK	231205_OE_RK_AD_TMT_HILIC	26594	53.1581	1.5e-06	1511.23	2	4.23	535.2	AD	9313.72	4692.43	12488.4	12982.6	14477.5	15328.2	9656.3	11969.1	14190.8	15235.7	16598.2	10790.9	13276	120335	4114	Oligomannose	0	0	0	None	P57716_HexNAc(2)Hex(8)	P57716_44	P57716_44_HexNAc(2)Hex(8)_AD		Yes	Yes	Yes	Yes	Yes	Yes	Yes
P57716_434_HexNAc(2)Hex(8)	P57716	434	HexNAc(2)Hex(8)	2	8				>sp|P57716|NICA_MOUSE Nicastrin OS=Mus musculus OX=10090 GN=Ncstn PE=1 SV=3	Ncstn	R.[+229.16293].N[+1702.58133]ISGVVLADHSGSFHNR.Y	NISGVVLADHSGSFHNR	231205_OE_RK_AD_TMT_HILIC	18477	37.746	3.1e-10	936.17	4	3.99	631.3	AD	4240.67	2790.85	4356.89	5884.78	7317.62	8217.39	7202.51	4940.07	6679.73	5736.72	7025.29	4918.16	6555.29	57367.2	4115	Oligomannose	0	0	0	None	P57716_HexNAc(2)Hex(8)	P57716_434	P57716_434_HexNAc(2)Hex(8)_AD		Yes	Yes	Yes	Yes	Yes	Yes	Yes
P57716_434_HexNAc(2)Hex(7)	P57716	434	HexNAc(2)Hex(7)	2	7				>sp|P57716|NICA_MOUSE Nicastrin OS=Mus musculus OX=10090 GN=Ncstn PE=1 SV=3	Ncstn	R.[+229.16293].N[+1540.52851]ISGVVLADHSGSFHNR.Y	NISGVVLADHSGSFHNR	231205_OE_RK_AD_TMT_HILIC	18520	37.8253	4.3e-07	895.657	4	3.79	489.2	AD	5774.58	6852.54	17499.1	9943.68	29906.6	28607.1	19102.3	25457.9	24513.2	28280.5	20213.1	13995.3	25192.2	195937	4116	Oligomannose	0	0	0	None	P57716_HexNAc(2)Hex(7)	P57716_434	P57716_434_HexNAc(2)Hex(7)_AD		Yes	Yes	Yes	Yes	Yes	Yes	Yes
P57716_434_HexNAc(2)Hex(6)	P57716	434	HexNAc(2)Hex(6)	2	6				>sp|P57716|NICA_MOUSE Nicastrin OS=Mus musculus OX=10090 GN=Ncstn PE=1 SV=3	Ncstn	R.[+229.16293].N[+1378.47569]ISGVVLADHSGSFHNR.Y	NISGVVLADHSGSFHNR	231205_OE_RK_AD_TMT_HILIC	18613	38.0042	3.1e-10	855.143	4	3.18	618.8	AD	2816.02	2347.3	3851.53	2249.23	4437.15	6356.26	3173.12	4968.66	5224.68	5621.11	5479.22	3140.25	5068.77	41045.1	4117	Oligomannose	0	0	0	None	P57716_HexNAc(2)Hex(6)	P57716_434	P57716_434_HexNAc(2)Hex(6)_AD		Yes	Yes	Yes	Yes	Yes	Yes	Yes
P57716_529_HexNAc(2)Hex(9)	P57716	529	HexNAc(2)Hex(9)	2	9				>sp|P57716|NICA_MOUSE Nicastrin OS=Mus musculus OX=10090 GN=Ncstn PE=1 SV=3	Ncstn	R.[+229.16293].AN[+1864.63416]NSWFQSILK[+229.16293].H	ANNSWFQSILK	231205_OE_RK_AD_TMT_HILIC	31317	62.1058	2.8e-13	1210.89	3	9.62	740.8	AD	25058.7	24378.4	32910.6	52546.7	58859.8	69619.3	58625.5	64016.5	45740.8	67947.5	49030.5	38750.8	61189.9	499704	4118	Oligomannose	0	0	0	None	P57716_HexNAc(2)Hex(9)	P57716_529	P57716_529_HexNAc(2)Hex(9)_AD		Yes	Yes	Yes	Yes	Yes	Yes	Yes
P01901_107_HexNAc(4)Hex(7)Fuc(1)NeuAc(1)	P01901	107	HexNAc(4)Hex(7)Fuc(1)NeuAc(1)	4	7	1	1		>sp|P01901|HA1B_MOUSE H-2 class I histocompatibility antigen, K-B alpha chain OS=Mus musculus OX=10090 GN=H2-K1 PE=1 SV=1	H2-K1	R.[+229.16293].TLLGYYN[+2383.84058]QSK[+229.16293].G	TLLGYYNQSK	231205_OE_RK_AD_TMT_HILIC	24839	49.8273	0.0016	1343.6	3	0.98	411.9	AD	5987.61	4289.04	8296.64	10970.8	11811.3	10614.3	7335.86	8382.76	8849.41	9313.5	11700.9	8271.07	8899.16	85851.2	4119	Complex/hybrid	2	1	1	NeuAc	P01901_HexNAc(4)Hex(7)Fuc(1)NeuAc(1)	P01901_107	P01901_107_HexNAc(4)Hex(7)Fuc(1)NeuAc(1)_AD	Yes	Yes	Yes	Yes	Yes	Yes	Yes	Yes
P01901_107_HexNAc(4)Hex(7)Fuc(1)NeuAc(1)	P01901	107	HexNAc(4)Hex(7)Fuc(1)NeuAc(1)	4	7	1	1		>sp|P01901|HA1B_MOUSE H-2 class I histocompatibility antigen, K-B alpha chain OS=Mus musculus OX=10090 GN=H2-K1 PE=1 SV=1	H2-K1	R.[+229.16293].TLLGYYN[+2383.84058]QSK[+229.16293].G	TLLGYYNQSK	231205_OE_RK_AD_TMT_HILIC	25117	50.3561	0.0018	1343.6	3	2.1	343.4	AD	3868.89	3426.63	8437.19	7130.88	9713.62	10530.7	5255.88	8180.64	7588.45	18785.5	13544.3	6515.44	10068.2	82918.4	4120	Complex/hybrid	2	1	1	NeuAc	P01901_HexNAc(4)Hex(7)Fuc(1)NeuAc(1)	P01901_107	P01901_107_HexNAc(4)Hex(7)Fuc(1)NeuAc(1)_AD	Yes	Yes	Yes	Yes	Yes	Yes	Yes	Yes
P01901_107_HexNAc(4)Hex(6)Fuc(1)NeuGc(1)	P01901	107	HexNAc(4)Hex(6)Fuc(1)NeuGc(1)	4	6	1		1	>sp|P01901|HA1B_MOUSE H-2 class I histocompatibility antigen, K-B alpha chain OS=Mus musculus OX=10090 GN=H2-K1 PE=1 SV=1	H2-K1	R.[+229.16293].TLLGYYN[+2237.78267]QSK[+229.16293].G	TLLGYYNQSK	231205_OE_RK_AD_TMT_HILIC	23396	47.09	4.4e-06	1294.92	3	7.13	467.2	AD	4108.35	3663.84	6733.93	5513.46	8111.32	9771.83	7096.87	4877.78	7526.87	8106.62	7409.92	5626.18	7475.99	65510.9	4121	Complex/hybrid	2	1	1	NeuGc	P01901_HexNAc(4)Hex(6)Fuc(1)NeuGc(1)	P01901_107	P01901_107_HexNAc(4)Hex(6)Fuc(1)NeuGc(1)_AD	Yes	Yes	Yes	Yes	Yes	Yes	Yes	Yes
P01901_107_HexNAc(4)Hex(6)NeuAc(1)	P01901	107	HexNAc(4)Hex(6)NeuAc(1)	4	6		1		>sp|P01901|HA1B_MOUSE H-2 class I histocompatibility antigen, K-B alpha chain OS=Mus musculus OX=10090 GN=H2-K1 PE=1 SV=1	H2-K1	R.[+229.16293].TLLGYYN[+2075.72985]QSK[+229.16293].G	TLLGYYNQSK	231205_OE_RK_AD_TMT_HILIC	23743	47.7484	1e-08	1240.9	3	7.56	581.8	AD	13402.4	9727.14	16373	18328.8	22275.5	18818.8	15148.8	16602	15518.6	19705.7	17711	16021.3	17158.8	165901	4122	Complex/hybrid	2	1	0	NeuAc	P01901_HexNAc(4)Hex(6)NeuAc(1)	P01901_107	P01901_107_HexNAc(4)Hex(6)NeuAc(1)_AD	Yes	Yes	Yes	Yes	Yes	Yes	Yes	Yes
P01901_107_HexNAc(4)Hex(5)Fuc(1)NeuGc(1)	P01901	107	HexNAc(4)Hex(5)Fuc(1)NeuGc(1)	4	5	1		1	>sp|P01901|HA1B_MOUSE H-2 class I histocompatibility antigen, K-B alpha chain OS=Mus musculus OX=10090 GN=H2-K1 PE=1 SV=1	H2-K1	R.[+229.16293].TLLGYYN[+2075.72985]QSK[+229.16293].G	TLLGYYNQSK	231205_OE_RK_AD_TMT_HILIC	23451	47.1947	5.8e-07	1240.9	3	3.82	552.9	AD	7165.05	3951.52	6967.09	10699.1	11410.1	11824.4	7173.61	11083.1	12955.1	11974.9	17151.1	8038.57	11002.2	95204.1	4123	Complex/hybrid	2	1	1	NeuGc	P01901_HexNAc(4)Hex(5)Fuc(1)NeuGc(1)	P01901_107	P01901_107_HexNAc(4)Hex(5)Fuc(1)NeuGc(1)_AD	Yes	Yes	Yes	Yes	Yes	Yes	Yes	Yes
P01901_107_HexNAc(4)Hex(5)Fuc(1)NeuGc(1)	P01901	107	HexNAc(4)Hex(5)Fuc(1)NeuGc(1)	4	5	1		1	>sp|P01901|HA1B_MOUSE H-2 class I histocompatibility antigen, K-B alpha chain OS=Mus musculus OX=10090 GN=H2-K1 PE=1 SV=1	H2-K1	R.[+229.16293].TLLGYYN[+2075.72985]QSK[+229.16293].G	TLLGYYNQSK	231205_OE_RK_AD_TMT_HILIC	23649	47.5711	3.2e-07	1240.9	3	7.66	546.4	AD	8280.47	5205.13	8221.64	14144.9	11795.6	11653.7	10895.3	11953.6	11405	12644.2	11709.5	9529.53	11710.4	106200	4124	Complex/hybrid	2	1	1	NeuGc	P01901_HexNAc(4)Hex(5)Fuc(1)NeuGc(1)	P01901_107	P01901_107_HexNAc(4)Hex(5)Fuc(1)NeuGc(1)_AD	Yes	Yes	Yes	Yes	Yes	Yes	Yes	Yes
P01901_107_HexNAc(4)Hex(5)Fuc(1)NeuAc(1)	P01901	107	HexNAc(4)Hex(5)Fuc(1)NeuAc(1)	4	5	1	1		>sp|P01901|HA1B_MOUSE H-2 class I histocompatibility antigen, K-B alpha chain OS=Mus musculus OX=10090 GN=H2-K1 PE=1 SV=1	H2-K1	R.[+229.16293].TLLGYYN[+2059.73493]QSK[+229.16293].G	TLLGYYNQSK	231205_OE_RK_AD_TMT_HILIC	23840	47.9343	3e-07	1235.57	3	6.58	546.3	AD	8232.94	4652.67	8865.48	9276.65	11036.1	14227.5	8017.64	9714.68	10673.6	11023.1	9995.54	8412.76	10731.3	95720.2	4125	Complex/hybrid	2	1	1	NeuAc	P01901_HexNAc(4)Hex(5)Fuc(1)NeuAc(1)	P01901_107	P01901_107_HexNAc(4)Hex(5)Fuc(1)NeuAc(1)_AD	Yes	Yes	Yes	Yes	Yes	Yes	Yes	Yes
P01901_107_HexNAc(2)Hex(9)	P01901	107	HexNAc(2)Hex(9)	2	9				>sp|P01901|HA1B_MOUSE H-2 class I histocompatibility antigen, K-B alpha chain OS=Mus musculus OX=10090 GN=H2-K1 PE=1 SV=1	H2-K1	R.[+229.16293].TLLGYYN[+1864.63416]QSK[+229.16293].G	TLLGYYNQSK	231205_OE_RK_AD_TMT_HILIC	22405	45.2102	1.6e-14	1170.54	3	6.76	752.1	AD	16826.6	9444.46	20829.5	28628	26799.8	26469.5	28581.6	24451.8	30092.9	24517.1	30237.3	20505.7	26822.6	236641	4126	Oligomannose	0	0	0	None	P01901_HexNAc(2)Hex(9)	P01901_107	P01901_107_HexNAc(2)Hex(9)_AD	Yes	Yes	Yes	Yes	Yes	Yes	Yes	Yes
P01901_107_HexNAc(4)Hex(5)Fuc(1)	P01901	107	HexNAc(4)Hex(5)Fuc(1)	4	5	1			>sp|P01901|HA1B_MOUSE H-2 class I histocompatibility antigen, K-B alpha chain OS=Mus musculus OX=10090 GN=H2-K1 PE=1 SV=1	H2-K1	R.[+229.16293].TLLGYYN[+1768.63952]QSK[+229.16293].G	TLLGYYNQSK	231205_OE_RK_AD_TMT_HILIC	22363	45.1273	0.0024	854.154	4	6.01	323.6	AD	3052.6	2605.31	7551.2	7347.8	7028.03	9651	5250.6	4947.09	5457.12	7522.76	8755.93	5516.99	6565.71	60413.5	4127	Complex/hybrid	2	0	1	None	P01901_HexNAc(4)Hex(5)Fuc(1)	P01901_107	P01901_107_HexNAc(4)Hex(5)Fuc(1)_AD	Yes	Yes	Yes	Yes	Yes	Yes	Yes	Yes
P01901_107_HexNAc(2)Hex(8)	P01901	107	HexNAc(2)Hex(8)	2	8				>sp|P01901|HA1B_MOUSE H-2 class I histocompatibility antigen, K-B alpha chain OS=Mus musculus OX=10090 GN=H2-K1 PE=1 SV=1	H2-K1	R.[+229.16293].TLLGYYN[+1702.58133]QSK[+229.16293].G	TLLGYYNQSK	231205_OE_RK_AD_TMT_HILIC	22480	45.3536	6.1e-10	1116.51	3	3.26	622	AD	11866.6	7371.87	16697.6	21746	17480.5	19849	16312.5	17436.9	18115.2	20919.8	21934.6	15032.5	18526.7	167796	4128	Oligomannose	0	0	0	None	P01901_HexNAc(2)Hex(8)	P01901_107	P01901_107_HexNAc(2)Hex(8)_AD	Yes	Yes	Yes	Yes	Yes	Yes	Yes	Yes
P14231_96_HexNAc(2)Hex(7)	P14231	96	HexNAc(2)Hex(7)	2	7				>sp|P14231|AT1B2_MOUSE Sodium/potassium-transporting ATPase subunit beta-2 OS=Mus musculus OX=10090 GN=Atp1b2 PE=1 SV=2	Atp1b2	K.[+229.16293].TENLDVIVN[+1540.52851]ISDTESWGQHVQK[+229.16293].L	TENLDVIVNISDTESWGQHVQK	231205_OE_RK_AD_TMT_HILIC	30066	59.7325	5.3e-20	1128.54	4	9.63	1031.8	AD	6586.68	7143.44	10363.4	12274.2	16436.3	16057.4	15339.1	14467.6	20936.9	11335.7	43228.1	10560.8	15627.4	130941	4129	Oligomannose	0	0	0	None	P14231_HexNAc(2)Hex(7)	P14231_96	P14231_96_HexNAc(2)Hex(7)_AD		Yes
P14231_96_HexNAc(2)Hex(6)	P14231	96	HexNAc(2)Hex(6)	2	6				>sp|P14231|AT1B2_MOUSE Sodium/potassium-transporting ATPase subunit beta-2 OS=Mus musculus OX=10090 GN=Atp1b2 PE=1 SV=2	Atp1b2	K.[+229.16293].TENLDVIVN[+1378.47569]ISDTESWGQHVQK[+229.16293].L	TENLDVIVNISDTESWGQHVQK	231205_OE_RK_AD_TMT_HILIC	30125	59.844	5.3e-10	1450.02	3	6.81	555.9	AD	6247.82	5345.91	9606.33	5815.25	10862.8	13826.3	9434.4	9791.99	10652	13022.6	20371.9	7575.62	11345.5	94605.5	4130	Oligomannose	0	0	0	None	P14231_HexNAc(2)Hex(6)	P14231_96	P14231_96_HexNAc(2)Hex(6)_AD		Yes
P14231_118_HexNAc(4)Hex(5)Fuc(1)NeuGc(1)	P14231	118	HexNAc(4)Hex(5)Fuc(1)NeuGc(1)	4	5	1		1	>sp|P14231|AT1B2_MOUSE Sodium/potassium-transporting ATPase subunit beta-2 OS=Mus musculus OX=10090 GN=Atp1b2 PE=1 SV=2	Atp1b2	K.[+229.16293].FLEPYN[+2075.72985]DSIQAQK[+229.16293]NDVC[+57.02146]R.P	FLEPYNDSIQAQKNDVCR	231205_OE_RK_AD_TMT_HILIC	24794	49.7447	0.0089	1183.79	4	6.04	270.1	AD	8719.12	3919.25	20247.9	16833	34043.1	21062.4	20642.5	18995.2	29235.5	33557.3	75891.8	16752.5	24698.6	207255	4131	Complex/hybrid	2	1	1	NeuGc	P14231_HexNAc(4)Hex(5)Fuc(1)NeuGc(1)	P14231_118	P14231_118_HexNAc(4)Hex(5)Fuc(1)NeuGc(1)_AD		Yes
P14231_238_HexNAc(2)Hex(9)	P14231	238	HexNAc(2)Hex(9)	2	9				>sp|P14231|AT1B2_MOUSE Sodium/potassium-transporting ATPase subunit beta-2 OS=Mus musculus OX=10090 GN=Atp1b2 PE=1 SV=2	Atp1b2	K.[+229.16293].K[+229.16293]FHVN[+1864.63416]YTQPLVAVK[+229.16293].F	KFHVNYTQPLVAVK	231205_OE_RK_AD_TMT_HILIC	24265	48.7449	5.7e-06	1049.78	4	7.3	374.8	AD	4429.6	4018.74	5033.98	6606.04	8289.8	8522.09	4688.52	7495.65	8980.22	7613.25	14720.7	5675.63	7459.95	65677.9	4132	Oligomannose	0	0	0	None	P14231_HexNAc(2)Hex(9)	P14231_238	P14231_238_HexNAc(2)Hex(9)_AD		Yes
P14231_238_HexNAc(6)Hex(3)	P14231	238	HexNAc(6)Hex(3)	6	3				>sp|P14231|AT1B2_MOUSE Sodium/potassium-transporting ATPase subunit beta-2 OS=Mus musculus OX=10090 GN=Atp1b2 PE=1 SV=2	Atp1b2	K.[+229.16293].K[+229.16293]FHVN[+1704.63471]YTQPLVAVK[+229.16293].F	KFHVNYTQPLVAVK	231205_OE_RK_AD_TMT_HILIC	24311	48.8327	1.3e-08	1009.51	4	-2.36	591.7	AD	2783.89	3367.41	6054.39	3727.7	5997.55	8109.39	3700.22	4329.7	9162.03	5038.8	17993.7	4386.19	6068.03	52271.1	4133	Complex/hybrid	≥3	0	0	None	P14231_HexNAc(6)Hex(3)	P14231_238	P14231_238_HexNAc(6)Hex(3)_AD		Yes
P14231_238_HexNAc(2)Hex(7)	P14231	238	HexNAc(2)Hex(7)	2	7				>sp|P14231|AT1B2_MOUSE Sodium/potassium-transporting ATPase subunit beta-2 OS=Mus musculus OX=10090 GN=Atp1b2 PE=1 SV=2	Atp1b2	K.[+229.16293].K[+229.16293]FHVN[+1540.52851]YTQPLVAVK[+229.16293].F	KFHVNYTQPLVAVK	231205_OE_RK_AD_TMT_HILIC	24346	48.8968	1.4e-05	968.748	4	6.64	319.4	AD	3352.97	4019.7	4973.09	4700.98	5649.03	7835.74	5924.57	4768.21	7492.03	7173.06	11630.5	4539.15	6638.72	55889.4	4134	Oligomannose	0	0	0	None	P14231_HexNAc(2)Hex(7)	P14231_238	P14231_238_HexNAc(2)Hex(7)_AD		Yes
P14231_238_HexNAc(2)Hex(6)	P14231	238	HexNAc(2)Hex(6)	2	6				>sp|P14231|AT1B2_MOUSE Sodium/potassium-transporting ATPase subunit beta-2 OS=Mus musculus OX=10090 GN=Atp1b2 PE=1 SV=2	Atp1b2	K.[+229.16293].K[+229.16293]FHVN[+1378.47569]YTQPLVAVK[+229.16293].F	KFHVNYTQPLVAVK	231205_OE_RK_AD_TMT_HILIC	24379	48.9587	8.9e-15	928.237	4	9.72	771.6	AD	10847	6441.93	11935.5	11410.1	19525	14537.1	14001.7	13942.8	26561.2	16879.5	70155.7	12031.9	17184.5	146082	4135	Oligomannose	0	0	0	None	P14231_HexNAc(2)Hex(6)	P14231_238	P14231_238_HexNAc(2)Hex(6)_AD		Yes
P14231_238_HexNAc(2)Hex(8)	P14231	238	HexNAc(2)Hex(8)	2	8				>sp|P14231|AT1B2_MOUSE Sodium/potassium-transporting ATPase subunit beta-2 OS=Mus musculus OX=10090 GN=Atp1b2 PE=1 SV=2	Atp1b2	K.[+229.16293].FHVN[+1702.58133]YTQPLVAVK[+229.16293].F	FHVNYTQPLVAVK	231205_OE_RK_AD_TMT_HILIC	26092	52.2056	6.1e-14	1226.26	3	5.85	724.4	AD	7044.72	6877.78	13510	13086.1	17590.5	18170.7	16329	12968.9	20935.2	17318.7	41156.7	11621.8	17144.5	143832	4136	Oligomannose	0	0	0	None	P14231_HexNAc(2)Hex(8)	P14231_238	P14231_238_HexNAc(2)Hex(8)_AD		Yes
Q9DBX3_159_HexNAc(2)Hex(7)	Q9DBX3	159	HexNAc(2)Hex(7)	2	7				>sp|Q9DBX3|SUSD2_MOUSE Sushi domain-containing protein 2 OS=Mus musculus OX=10090 GN=Susd2 PE=1 SV=1	Susd2	K.[+229.16293].VSESEK[+229.16293]SQLVN[+1540.52851]ETHWQYYGTSDTR.G	VSESEKSQLVNETHWQYYGTSDTR	231205_OE_RK_AD_TMT_HILIC	23146	46.6166	1.1e-06	1211.55	4	3.53	411.6	AD	2263.78	3864.59	5249.25	2699.79	4455.37	6148.75	4939.92	6074.89	4041.45	5511.67	8316.1	3706.56	5343.33	45249.4	4137	Oligomannose	0	0	0	None	Q9DBX3_HexNAc(2)Hex(7)	Q9DBX3_159	Q9DBX3_159_HexNAc(2)Hex(7)_AD	Yes	Yes
Q9DBX3_159_HexNAc(2)Hex(7)	Q9DBX3	159	HexNAc(2)Hex(7)	2	7				>sp|Q9DBX3|SUSD2_MOUSE Sushi domain-containing protein 2 OS=Mus musculus OX=10090 GN=Susd2 PE=1 SV=1	Susd2	K.[+229.16293].SQLVN[+1540.52851]ETHWQYYGTSDTR.G	SQLVNETHWQYYGTSDTR	231205_OE_RK_AD_TMT_HILIC	20714	41.9987	5.8e-20	1318.9	3	2.9	1019	AD	4917.65	3640.79	6996.26	9039.06	10583.6	9346.2	6815.44	9895.66	7829.98	15223	19818.3	7035.47	9822.06	84287.6	4138	Oligomannose	0	0	0	None	Q9DBX3_HexNAc(2)Hex(7)	Q9DBX3_159	Q9DBX3_159_HexNAc(2)Hex(7)_AD	Yes	Yes
Q9DBX3_159_HexNAc(2)Hex(7)	Q9DBX3	159	HexNAc(2)Hex(7)	2	7				>sp|Q9DBX3|SUSD2_MOUSE Sushi domain-containing protein 2 OS=Mus musculus OX=10090 GN=Susd2 PE=1 SV=1	Susd2	K.[+229.16293].SQLVN[+1540.52851]ETHWQYYGTSDTR.G	SQLVNETHWQYYGTSDTR	231205_OE_RK_AD_TMT_HILIC	20753	42.0695	4.8e-06	989.428	4	1.4	419.6	AD	2450.89	1833.36	4495.38	4216.37	4958.69	5474.96	3301.56	3477.22	4258.94	6363.44	8182.58	3590.94	4575.22	40830.8	4139	Oligomannose	0	0	0	None	Q9DBX3_HexNAc(2)Hex(7)	Q9DBX3_159	Q9DBX3_159_HexNAc(2)Hex(7)_AD	Yes	Yes
Q9DBX3_159_HexNAc(2)Hex(6)	Q9DBX3	159	HexNAc(2)Hex(6)	2	6				>sp|Q9DBX3|SUSD2_MOUSE Sushi domain-containing protein 2 OS=Mus musculus OX=10090 GN=Susd2 PE=1 SV=1	Susd2	K.[+229.16293].SQLVN[+1378.47569]ETHWQYYGTSDTR.G	SQLVNETHWQYYGTSDTR	231205_OE_RK_AD_TMT_HILIC	20772	42.1084	4.9e-17	1264.89	3	3.82	869.7	AD	8716.84	5002.63	9050.83	13804.6	14625.3	18133.7	6933.04	11221.1	7631.12	18069.5	21891.9	10240	12397.7	113189	4140	Oligomannose	0	0	0	None	Q9DBX3_HexNAc(2)Hex(6)	Q9DBX3_159	Q9DBX3_159_HexNAc(2)Hex(6)_AD	Yes	Yes
Q9DBX3_159_HexNAc(2)Hex(5)	Q9DBX3	159	HexNAc(2)Hex(5)	2	5				>sp|Q9DBX3|SUSD2_MOUSE Sushi domain-containing protein 2 OS=Mus musculus OX=10090 GN=Susd2 PE=1 SV=1	Susd2	K.[+229.16293].SQLVN[+1216.42286]ETHWQYYGTSDTR.G	SQLVNETHWQYYGTSDTR	231205_OE_RK_AD_TMT_HILIC	20870	42.2922	8.3e-12	1210.87	3	2	617.3	AD	6698.25	3590.8	6798.17	6551.95	10485.8	10462.7	9186.33	9428.48	7423.74	11902.4	11044.5	6824.99	9680.72	82528.5	4141	Oligomannose	0	0	0	None	Q9DBX3_HexNAc(2)Hex(5)	Q9DBX3_159	Q9DBX3_159_HexNAc(2)Hex(5)_AD	Yes	Yes
P19221_122_HexNAc(4)Hex(5)NeuGc(1)	P19221	122	HexNAc(4)Hex(5)NeuGc(1)	4	5			1	>sp|P19221|THRB_MOUSE Prothrombin OS=Mus musculus OX=10090 GN=F2 PE=1 SV=1	F2	R.[+229.16293].C[+57.02146]AMDLGVNYLGTVN[+1929.67194]VTHTGIQC[+57.02146]QLWR.S	CAMDLGVNYLGTVNVTHTGIQCQLWR	231205_OE_RK_AD_TMT_HILIC	33550	66.3224	3e-07	1292.08	4	3.68	501.1	AD	9996.83	7619.22	15210.5	16602.6	18765.7	15597.7	16047.7	15060.1	16913.5	18380	18119.1	13639	16399.8	150194	4142	Complex/hybrid	2	1	0	NeuGc	P19221_HexNAc(4)Hex(5)NeuGc(1)	P19221_122	P19221_122_HexNAc(4)Hex(5)NeuGc(1)_AD	Yes	Yes
P19221_144_HexNAc(4)Hex(5)NeuGc(2)	P19221	144	HexNAc(4)Hex(5)NeuGc(2)	4	5			2	>sp|P19221|THRB_MOUSE Prothrombin OS=Mus musculus OX=10090 GN=F2 PE=1 SV=1	F2	R.[+229.16293].SRYPHK[+229.16293]PEIN[+2236.76227]STTHPGADLK[+229.16293]ENFC[+57.02146]R.N	SRYPHKPEINSTTHPGADLKENFCR	231205_OE_RK_AD_TMT_HILIC	19658	39.9885	2.2e-13	980.625	6	5.57	753.4	AD	0	1923.94	4834.51	4785.33	5392.81	4934.85	5163.43	5213.85	4487.05	7091.36	4852.63	3387.32	5378.11	43827.1	4143	Complex/hybrid	2	2	0	NeuGc	P19221_HexNAc(4)Hex(5)NeuGc(2)	P19221_144	P19221_144_HexNAc(4)Hex(5)NeuGc(2)_AD	Yes	Yes
P19221_144_HexNAc(4)Hex(5)NeuGc(1)	P19221	144	HexNAc(4)Hex(5)NeuGc(1)	4	5			1	>sp|P19221|THRB_MOUSE Prothrombin OS=Mus musculus OX=10090 GN=F2 PE=1 SV=1	F2	R.[+229.16293].SRYPHK[+229.16293]PEIN[+1929.67194]STTHPGADLK[+229.16293]ENFC[+57.02146]R.N	SRYPHKPEINSTTHPGADLKENFCR	231205_OE_RK_AD_TMT_HILIC	18887	38.5195	3.7e-11	929.443	6	4.85	671.8	AD	2192.67	1484.87	3894.99	3458.96	6532	5946.84	4247.6	4439.3	3160.34	6975.37	5349.63	3512.7	4953.89	42333	4144	Complex/hybrid	2	1	0	NeuGc	P19221_HexNAc(4)Hex(5)NeuGc(1)	P19221_144	P19221_144_HexNAc(4)Hex(5)NeuGc(1)_AD	Yes	Yes
P19221_144_HexNAc(4)Hex(5)NeuGc(1)	P19221	144	HexNAc(4)Hex(5)NeuGc(1)	4	5			1	>sp|P19221|THRB_MOUSE Prothrombin OS=Mus musculus OX=10090 GN=F2 PE=1 SV=1	F2	R.[+229.16293].SRYPHK[+229.16293]PEIN[+1929.67194]STTHPGADLK[+229.16293]ENFC[+57.02146]R.N	SRYPHKPEINSTTHPGADLKENFCR	231205_OE_RK_AD_TMT_HILIC	18895	38.5347	7.4e-06	796.809	7	4.39	325.8	AD	0	1412.74	873.725	3198.02	4585.57	3272.77	2561.24	3226.71	3136.72	4360.93	4446.23	2014.01	3311.67	26628.4	4145	Complex/hybrid	2	1	0	NeuGc	P19221_HexNAc(4)Hex(5)NeuGc(1)	P19221_144	P19221_144_HexNAc(4)Hex(5)NeuGc(1)_AD	Yes	Yes
P19221_144_HexNAc(4)Hex(7)NeuAc(1)	P19221	144	HexNAc(4)Hex(7)NeuAc(1)	4	7		1		>sp|P19221|THRB_MOUSE Prothrombin OS=Mus musculus OX=10090 GN=F2 PE=1 SV=1	F2	R.[+229.16293].SRYPHK[+229.16293]PEIN[+2237.78267]STTHPGADLK[+229.16293].E	SRYPHKPEINSTTHPGADLK	231205_OE_RK_AD_TMT_HILIC	17451	35.7926	0.0003	1035.29	5	1.65	378.7	AD	0	0	2318.19	1314.02	2954.9	1097.87	1117.14	1305.32	1894.69	2448.53	2134.27	1317.42	1572.71	14450.7	4146	Complex/hybrid	2	1	0	NeuAc	P19221_HexNAc(4)Hex(7)NeuAc(1)	P19221_144	P19221_144_HexNAc(4)Hex(7)NeuAc(1)_AD	Yes	Yes
P19221_144_HexNAc(4)Hex(5)NeuGc(2)	P19221	144	HexNAc(4)Hex(5)NeuGc(2)	4	5			2	>sp|P19221|THRB_MOUSE Prothrombin OS=Mus musculus OX=10090 GN=F2 PE=1 SV=1	F2	R.[+229.16293].SRYPHK[+229.16293]PEIN[+2236.76227]STTHPGADLK[+229.16293].E	SRYPHKPEINSTTHPGADLK	231205_OE_RK_AD_TMT_HILIC	17469	35.8299	0.00074	1035.09	5	4.46	366.9	AD	1349.61	0	1119.91	2264.16	2537.19	2414.38	2245.77	2513.26	1766.47	3301.32	3420.76	1454.18	2448.24	19512.1	4147	Complex/hybrid	2	2	0	NeuGc	P19221_HexNAc(4)Hex(5)NeuGc(2)	P19221_144	P19221_144_HexNAc(4)Hex(5)NeuGc(2)_AD	Yes	Yes
P19221_144_HexNAc(4)Hex(5)NeuGc(1)	P19221	144	HexNAc(4)Hex(5)NeuGc(1)	4	5			1	>sp|P19221|THRB_MOUSE Prothrombin OS=Mus musculus OX=10090 GN=F2 PE=1 SV=1	F2	R.[+229.16293].SRYPHK[+229.16293]PEIN[+1929.67194]STTHPGADLK[+229.16293].E	SRYPHKPEINSTTHPGADLK	231205_OE_RK_AD_TMT_HILIC	16600	34.1761	2.6e-05	811.728	6	4.55	307.7	AD	0	0	1109.4	0	1990.12	2268.3	1983.11	0	1178.13	2664.95	1587.89	619.904	1618.9	11194	4148	Complex/hybrid	2	1	0	NeuGc	P19221_HexNAc(4)Hex(5)NeuGc(1)	P19221_144	P19221_144_HexNAc(4)Hex(5)NeuGc(1)_AD	Yes	Yes
P19221_144_HexNAc(4)Hex(5)NeuGc(2)	P19221	144	HexNAc(4)Hex(5)NeuGc(2)	4	5			2	>sp|P19221|THRB_MOUSE Prothrombin OS=Mus musculus OX=10090 GN=F2 PE=1 SV=1	F2	R.[+229.16293].YPHK[+229.16293]PEIN[+2236.76227]STTHPGADLK[+229.16293]ENFC[+57.02146]R.N	YPHKPEINSTTHPGADLKENFCR	231205_OE_RK_AD_TMT_HILIC	21341	43.1884	1.5e-13	1127.92	5	1.92	701.6	AD	8763.15	7432.71	11365.7	14688.5	14146.8	21893.3	14427	11083.9	17685.5	18687.7	13989.7	11279.4	16755.5	140174	4149	Complex/hybrid	2	2	0	NeuGc	P19221_HexNAc(4)Hex(5)NeuGc(2)	P19221_144	P19221_144_HexNAc(4)Hex(5)NeuGc(2)_AD	Yes	Yes
P19221_144_HexNAc(4)Hex(5)NeuGc(2)	P19221	144	HexNAc(4)Hex(5)NeuGc(2)	4	5			2	>sp|P19221|THRB_MOUSE Prothrombin OS=Mus musculus OX=10090 GN=F2 PE=1 SV=1	F2	R.[+229.16293].YPHK[+229.16293]PEIN[+2236.76227]STTHPGADLK[+229.16293].E	YPHKPEINSTTHPGADLK	231205_OE_RK_AD_TMT_HILIC	19307	39.3213	3.6e-11	986.661	5	2.28	657.9	AD	0	1556.97	3003.43	5179.63	5510.54	4355.76	7625.06	5743.25	4823.34	6699.57	4922.41	3050.11	5849.4	44497.5	4150	Complex/hybrid	2	2	0	NeuGc	P19221_HexNAc(4)Hex(5)NeuGc(2)	P19221_144	P19221_144_HexNAc(4)Hex(5)NeuGc(2)_AD	Yes	Yes
P19221_144_HexNAc(4)Hex(5)NeuGc(1)	P19221	144	HexNAc(4)Hex(5)NeuGc(1)	4	5			1	>sp|P19221|THRB_MOUSE Prothrombin OS=Mus musculus OX=10090 GN=F2 PE=1 SV=1	F2	R.[+229.16293].YPHK[+229.16293]PEIN[+1929.67194]STTHPGADLK[+229.16293].E	YPHKPEINSTTHPGADLK	231205_OE_RK_AD_TMT_HILIC	18375	37.5521	1.7e-09	925.241	5	0.62	610.7	AD	1460.4	0	1685.73	1689.52	4939.96	3035.76	4883.93	3430.53	2335.12	2927.4	3810.37	1955.12	3322.55	26388.4	4151	Complex/hybrid	2	1	0	NeuGc	P19221_HexNAc(4)Hex(5)NeuGc(1)	P19221_144	P19221_144_HexNAc(4)Hex(5)NeuGc(1)_AD	Yes	Yes
P19221_144_HexNAc(4)Hex(5)NeuGc(1)	P19221	144	HexNAc(4)Hex(5)NeuGc(1)	4	5			1	>sp|P19221|THRB_MOUSE Prothrombin OS=Mus musculus OX=10090 GN=F2 PE=1 SV=1	F2	R.[+229.16293].YPHK[+229.16293]PEIN[+1929.67194]STTHPGADLK[+229.16293].E	YPHKPEINSTTHPGADLK	231205_OE_RK_AD_TMT_HILIC	18384	37.5673	1e-06	925.241	5	0.62	519.8	AD	3750.76	2868.93	4301.1	6099.37	13020.6	11412.2	10563.5	7437.12	6531.78	13209.7	11898.3	6008.14	9830.86	79195	4152	Complex/hybrid	2	1	0	NeuGc	P19221_HexNAc(4)Hex(5)NeuGc(1)	P19221_144	P19221_144_HexNAc(4)Hex(5)NeuGc(1)_AD	Yes	Yes
P19221_144_HexNAc(4)Hex(5)	P19221	144	HexNAc(4)Hex(5)	4	5				>sp|P19221|THRB_MOUSE Prothrombin OS=Mus musculus OX=10090 GN=F2 PE=1 SV=1	F2	R.[+229.16293].YPHK[+229.16293]PEIN[+1622.58161]STTHPGADLK[+229.16293].E	YPHKPEINSTTHPGADLK	231205_OE_RK_AD_TMT_HILIC	17589	36.0575	3e-07	863.824	5	2.12	549.3	AD	1336.67	1664.16	985.907	1735.62	2889.05	3174.11	2438.12	1934.74	1261.71	2883.93	2568.07	1722.28	2338.52	20304	4153	Complex/hybrid	2	0	0	None	P19221_HexNAc(4)Hex(5)	P19221_144	P19221_144_HexNAc(4)Hex(5)_AD	Yes	Yes
P19221_553_HexNAc(4)Hex(5)NeuGc(1)	P19221	553	HexNAc(4)Hex(5)NeuGc(1)	4	5			1	>sp|P19221|THRB_MOUSE Prothrombin OS=Mus musculus OX=10090 GN=F2 PE=1 SV=1	F2	R.[+229.16293].ITDNMFC[+57.02146]AGFK[+229.16293]VN[+1929.67194]DTK[+229.16293].R	ITDNMFCAGFKVNDTK	231205_OE_RK_AD_TMT_HILIC	28757	57.2547	1.4e-06	1120.02	4	6.45	495.3	AD	8972.05	9985.47	16402.4	14861.9	25408.3	22894.7	12888.6	16314.2	16188.6	19635.1	13973.6	15126	17584.3	163551	4154	Complex/hybrid	2	1	0	NeuGc	P19221_HexNAc(4)Hex(5)NeuGc(1)	P19221_553	P19221_553_HexNAc(4)Hex(5)NeuGc(1)_AD	Yes	Yes
P19221_553_HexNAc(4)Hex(5)NeuGc(1)	P19221	553	HexNAc(4)Hex(5)NeuGc(1)	4	5			1	>sp|P19221|THRB_MOUSE Prothrombin OS=Mus musculus OX=10090 GN=F2 PE=1 SV=1	F2	R.[+229.16293].ITDNMFC[+57.02146]AGFK[+229.16293]VN[+1929.67194]DTK[+229.16293].R	ITDNMFCAGFKVNDTK	231205_OE_RK_AD_TMT_HILIC	28746	57.2328	4.1e-06	1493.01	3	2.22	432.1	AD	4950.33	4556.95	7904.38	11300.9	15340.3	13916.8	7326.39	13573.6	7456.93	10860.2	9182.84	8810.57	10626.8	97186.7	4155	Complex/hybrid	2	1	0	NeuGc	P19221_HexNAc(4)Hex(5)NeuGc(1)	P19221_553	P19221_553_HexNAc(4)Hex(5)NeuGc(1)_AD	Yes	Yes
P28653_271_HexNAc(4)Hex(5)Fuc(1)NeuGc(1)	P28653	271	HexNAc(4)Hex(5)Fuc(1)NeuGc(1)	4	5	1		1	>sp|P28653|PGS1_MOUSE Biglycan OS=Mus musculus OX=10090 GN=Bgn PE=1 SV=1	Bgn	R.[+229.16293].MIEN[+2075.72985]GSLSFLPTLR.E	MIENGSLSFLPTLR	231205_OE_RK_AD_TMT_HILIC	34087	67.3359	1.9e-05	1294.92	3	1.46	452.6	AD	11487.4	9732.31	16040.9	16678	20563.7	25442.1	13875.2	18110.5	18800.1	19444.2	18826.8	14900.5	19134.4	170174	4156	Complex/hybrid	2	1	1	NeuGc	P28653_HexNAc(4)Hex(5)Fuc(1)NeuGc(1)	P28653_271	P28653_271_HexNAc(4)Hex(5)Fuc(1)NeuGc(1)_AD	Yes	Yes				Yes
P28653_271_HexNAc(4)Hex(5)Fuc(1)	P28653	271	HexNAc(4)Hex(5)Fuc(1)	4	5	1			>sp|P28653|PGS1_MOUSE Biglycan OS=Mus musculus OX=10090 GN=Bgn PE=1 SV=1	Bgn	R.[+229.16293].MIEN[+1768.63952]GSLSFLPTLR.E	MIENGSLSFLPTLR	231205_OE_RK_AD_TMT_HILIC	32585	64.4963	2.6e-11	1192.56	3	4.59	687.4	AD	15737.9	15233.8	23144.8	26305.3	32471.9	28986.5	24713.9	30611.1	27745.5	27240.9	25904.9	22578.8	27859.6	252192	4157	Complex/hybrid	2	0	1	None	P28653_HexNAc(4)Hex(5)Fuc(1)	P28653_271	P28653_271_HexNAc(4)Hex(5)Fuc(1)_AD	Yes	Yes				Yes
P28653_312_HexNAc(7)Hex(8)Fuc(1)NeuAc(1)NeuGc(1)	P28653	312	HexNAc(7)Hex(8)Fuc(1)NeuAc(1)NeuGc(1)	7	8	1	1	1	>sp|P28653|PGS1_MOUSE Biglycan OS=Mus musculus OX=10090 GN=Bgn PE=1 SV=1	Bgn	K.[+229.16293].LLQVVYLHSNN[+3462.22185]ITK[+229.16293].V	LLQVVYLHSNNITK	231205_OE_RK_AD_TMT_HILIC	29509	58.6763	4.9e-09	1391.64	4	6.97	586.6	AD	11878.8	10832.9	15898	16627.2	24421	19053	15309.6	15293.3	18736.4	17115.7	12098.6	15931.6	17101.6	165166	4158	Complex/hybrid	≥3	2	1	Both	P28653_HexNAc(7)Hex(8)Fuc(1)NeuAc(1)NeuGc(1)	P28653_312	P28653_312_HexNAc(7)Hex(8)Fuc(1)NeuAc(1)NeuGc(1)_AD	Yes	Yes				Yes
P28653_312_HexNAc(4)Hex(5)Fuc(1)NeuGc(2)	P28653	312	HexNAc(4)Hex(5)Fuc(1)NeuGc(2)	4	5	1		2	>sp|P28653|PGS1_MOUSE Biglycan OS=Mus musculus OX=10090 GN=Bgn PE=1 SV=1	Bgn	K.[+229.16293].LLQVVYLHSNN[+2382.82018]ITK[+229.16293].V	LLQVVYLHSNNITK	231205_OE_RK_AD_TMT_HILIC	30889	61.2936	2.6e-09	1121.28	4	2.41	618.2	AD	12928.9	10181	17211.8	19197.6	18861.9	24416	15875.4	23600.1	16449.8	21545.1	20450.5	15676.2	20377.3	180268	4159	Complex/hybrid	2	2	1	NeuGc	P28653_HexNAc(4)Hex(5)Fuc(1)NeuGc(2)	P28653_312	P28653_312_HexNAc(4)Hex(5)Fuc(1)NeuGc(2)_AD	Yes	Yes				Yes
P28653_312_HexNAc(4)Hex(5)Fuc(1)NeuGc(2)	P28653	312	HexNAc(4)Hex(5)Fuc(1)NeuGc(2)	4	5	1		2	>sp|P28653|PGS1_MOUSE Biglycan OS=Mus musculus OX=10090 GN=Bgn PE=1 SV=1	Bgn	K.[+229.16293].LLQVVYLHSNN[+2382.82018]ITK[+229.16293].V	LLQVVYLHSNNITK	231205_OE_RK_AD_TMT_HILIC	30891	61.297	1.3e-05	1121.28	4	2.41	389.7	AD	6874.22	6815.89	11842.8	10050.3	12073.3	17240	11715.7	16063.5	13358.5	15454.8	11229.2	9531.28	14766.5	121489	4160	Complex/hybrid	2	2	1	NeuGc	P28653_HexNAc(4)Hex(5)Fuc(1)NeuGc(2)	P28653_312	P28653_312_HexNAc(4)Hex(5)Fuc(1)NeuGc(2)_AD	Yes	Yes				Yes
P28653_312_HexNAc(4)Hex(5)Fuc(1)NeuGc(1)	P28653	312	HexNAc(4)Hex(5)Fuc(1)NeuGc(1)	4	5	1		1	>sp|P28653|PGS1_MOUSE Biglycan OS=Mus musculus OX=10090 GN=Bgn PE=1 SV=1	Bgn	K.[+229.16293].LLQVVYLHSNN[+2075.72985]ITK[+229.16293].V	LLQVVYLHSNNITK	231205_OE_RK_AD_TMT_HILIC	29500	58.6611	1.1e-08	1044.76	4	3.07	595	AD	18793.3	13914.4	24584.6	25741.7	25705	28701.4	24962.4	22628.1	26404.1	19662.1	14435.4	21747.8	24471.6	231097	4161	Complex/hybrid	2	1	1	NeuGc	P28653_HexNAc(4)Hex(5)Fuc(1)NeuGc(1)	P28653_312	P28653_312_HexNAc(4)Hex(5)Fuc(1)NeuGc(1)_AD	Yes	Yes				Yes
P28653_312_HexNAc(4)Hex(6)Fuc(1)	P28653	312	HexNAc(4)Hex(6)Fuc(1)	4	6	1			>sp|P28653|PGS1_MOUSE Biglycan OS=Mus musculus OX=10090 GN=Bgn PE=1 SV=1	Bgn	K.[+229.16293].LLQVVYLHSNN[+1930.69234]ITK[+229.16293].V	LLQVVYLHSNNITK	231205_OE_RK_AD_TMT_HILIC	28082	55.9818	1.4e-12	1008.5	4	9.34	691	AD	9871.78	6703.21	14248	13180.1	16385.2	17606.8	12190.3	14991.1	15755.2	16339.4	18081.2	12077.7	15376.6	137271	4162	Complex/hybrid	2	0	1	None	P28653_HexNAc(4)Hex(6)Fuc(1)	P28653_312	P28653_312_HexNAc(4)Hex(6)Fuc(1)_AD	Yes	Yes				Yes
P28653_312_HexNAc(4)Hex(5)Fuc(1)	P28653	312	HexNAc(4)Hex(5)Fuc(1)	4	5	1			>sp|P28653|PGS1_MOUSE Biglycan OS=Mus musculus OX=10090 GN=Bgn PE=1 SV=1	Bgn	K.[+229.16293].LLQVVYLHSNN[+1768.63952]ITK[+229.16293].V	LLQVVYLHSNNITK	231205_OE_RK_AD_TMT_HILIC	28242	56.2843	9.4e-18	967.986	4	6.09	935.9	AD	11792.2	10640.2	14456.1	15426.9	16254.5	22440.6	13352.6	19398.6	22675.1	16437.5	13241	13714	18860.9	162874	4163	Complex/hybrid	2	0	1	None	P28653_HexNAc(4)Hex(5)Fuc(1)	P28653_312	P28653_312_HexNAc(4)Hex(5)Fuc(1)_AD	Yes	Yes				Yes
P28653_312_HexNAc(4)Hex(5)Fuc(1)	P28653	312	HexNAc(4)Hex(5)Fuc(1)	4	5	1			>sp|P28653|PGS1_MOUSE Biglycan OS=Mus musculus OX=10090 GN=Bgn PE=1 SV=1	Bgn	K.[+229.16293].LLQVVYLHSNN[+1768.63952]ITK[+229.16293].V	LLQVVYLHSNNITK	231205_OE_RK_AD_TMT_HILIC	28256	56.3096	5.1e-13	1290.31	3	6.58	681.8	AD	13002	10414.4	21307.8	20452.2	21896.5	29054.4	19094.4	22628.5	25405.5	24656	27930.5	17414.6	24167.8	207912	4164	Complex/hybrid	2	0	1	None	P28653_HexNAc(4)Hex(5)Fuc(1)	P28653_312	P28653_312_HexNAc(4)Hex(5)Fuc(1)_AD	Yes	Yes				Yes
Q9Z2A9_204_HexNAc(4)Hex(5)Fuc(1)NeuGc(1)	Q9Z2A9	204	HexNAc(4)Hex(5)Fuc(1)NeuGc(1)	4	5	1		1	>sp|Q9Z2A9|GGT5_MOUSE Glutathione hydrolase 5 proenzyme OS=Mus musculus OX=10090 GN=Ggt5 PE=1 SV=2	Ggt5	R.[+229.16293].QLFFN[+2075.72985]GTETLR.S	QLFFNGTETLR	231205_OE_RK_AD_TMT_HILIC	26305	52.6088	0.0017	1210.87	3	6.77	379.5	AD	7489.94	7366.63	12669	12909.5	14794.8	14938.6	10119.4	13174.3	15354.1	12818.4	16192	11046	13281	121635	4165	Complex/hybrid	2	1	1	NeuGc	Q9Z2A9_HexNAc(4)Hex(5)Fuc(1)NeuGc(1)	Q9Z2A9_204	Q9Z2A9_204_HexNAc(4)Hex(5)Fuc(1)NeuGc(1)_AD		Yes
Q9Z2A9_204_HexNAc(4)Hex(5)Fuc(1)	Q9Z2A9	204	HexNAc(4)Hex(5)Fuc(1)	4	5	1			>sp|Q9Z2A9|GGT5_MOUSE Glutathione hydrolase 5 proenzyme OS=Mus musculus OX=10090 GN=Ggt5 PE=1 SV=2	Ggt5	R.[+229.16293].QLFFN[+1768.63952]GTETLR.S	QLFFNGTETLR	231205_OE_RK_AD_TMT_HILIC	24898	49.937	1.2e-06	1108.51	3	5.32	550.1	AD	7538.45	7762.71	12683.4	10718.3	13157.3	13447.7	10793.5	11767.8	12966.7	14883.4	15381.6	10372	12771.8	115719	4166	Complex/hybrid	2	0	1	None	Q9Z2A9_HexNAc(4)Hex(5)Fuc(1)	Q9Z2A9_204	Q9Z2A9_204_HexNAc(4)Hex(5)Fuc(1)_AD		Yes
Q9Z2A9_204_HexNAc(4)Hex(5)Fuc(1)	Q9Z2A9	204	HexNAc(4)Hex(5)Fuc(1)	4	5	1			>sp|Q9Z2A9|GGT5_MOUSE Glutathione hydrolase 5 proenzyme OS=Mus musculus OX=10090 GN=Ggt5 PE=1 SV=2	Ggt5	R.[+229.16293].QLFFN[+1768.63952]GTETLR.S	QLFFNGTETLR	231205_OE_RK_AD_TMT_HILIC	24902	49.949	8.5e-06	1108.51	3	6.09	444.4	AD	10516.4	7144.52	10966.1	13258.9	15155.2	17490.3	12168.8	16666.1	15356.9	17211.8	15582.9	11408.2	15778.8	135935	4167	Complex/hybrid	2	0	1	None	Q9Z2A9_HexNAc(4)Hex(5)Fuc(1)	Q9Z2A9_204	Q9Z2A9_204_HexNAc(4)Hex(5)Fuc(1)_AD		Yes
Q9Z2A9_303_HexNAc(4)Hex(5)Fuc(1)NeuAc(1)	Q9Z2A9	303	HexNAc(4)Hex(5)Fuc(1)NeuAc(1)	4	5	1	1		>sp|Q9Z2A9|GGT5_MOUSE Glutathione hydrolase 5 proenzyme OS=Mus musculus OX=10090 GN=Ggt5 PE=1 SV=2	Ggt5	K.[+229.16293].GFN[+2059.73493]FSAETVARPGGEVNMYHHLVETLK[+229.16293].F	GFNFSAETVARPGGEVNMYHHLVETLK	231205_OE_RK_AD_TMT_HILIC	30943	61.3965	4.8e-09	1104.92	5	5.11	594.5	AD	5225.85	5126.57	8798.49	7138.93	10008.1	9854.48	6426.62	8204.89	7461.5	8449.67	7149.44	7259.59	8079.43	76695.1	4168	Complex/hybrid	2	1	1	NeuAc	Q9Z2A9_HexNAc(4)Hex(5)Fuc(1)NeuAc(1)	Q9Z2A9_303	Q9Z2A9_303_HexNAc(4)Hex(5)Fuc(1)NeuAc(1)_AD		Yes
Q9Z2A9_303_HexNAc(4)Hex(5)NeuGc(1)	Q9Z2A9	303	HexNAc(4)Hex(5)NeuGc(1)	4	5			1	>sp|Q9Z2A9|GGT5_MOUSE Glutathione hydrolase 5 proenzyme OS=Mus musculus OX=10090 GN=Ggt5 PE=1 SV=2	Ggt5	K.[+229.16293].GFN[+1929.67194]FSAETVARPGGEVNMYHHLVETLK[+229.16293].F	GFNFSAETVARPGGEVNMYHHLVETLK	231205_OE_RK_AD_TMT_HILIC	31003	61.5097	1.2e-06	1079.11	5	7.08	423.1	AD	4404.42	5579.86	8788.61	7109.38	7346.61	7961.01	4261.34	9071.43	8132.32	8380.76	7748.59	6645.78	7561.37	71035.8	4169	Complex/hybrid	2	1	0	NeuGc	Q9Z2A9_HexNAc(4)Hex(5)NeuGc(1)	Q9Z2A9_303	Q9Z2A9_303_HexNAc(4)Hex(5)NeuGc(1)_AD		Yes
Q9Z2A9_303_HexNAc(4)Hex(5)Fuc(1)	Q9Z2A9	303	HexNAc(4)Hex(5)Fuc(1)	4	5	1			>sp|Q9Z2A9|GGT5_MOUSE Glutathione hydrolase 5 proenzyme OS=Mus musculus OX=10090 GN=Ggt5 PE=1 SV=2	Ggt5	K.[+229.16293].GFN[+1768.63952]FSAETVARPGGEVNMYHHLVETLK[+229.16293].F	GFNFSAETVARPGGEVNMYHHLVETLK	231205_OE_RK_AD_TMT_HILIC	29927	59.4709	1.5e-11	1046.9	5	5.72	681.7	AD	7155.87	6817.12	10510.9	10140.9	12400.7	18794.9	12643.6	18340.2	12220.5	16773.2	12510.8	9405.1	15754.5	125798	4170	Complex/hybrid	2	0	1	None	Q9Z2A9_HexNAc(4)Hex(5)Fuc(1)	Q9Z2A9_303	Q9Z2A9_303_HexNAc(4)Hex(5)Fuc(1)_AD		Yes
Q9Z2A9_347_HexNAc(4)Hex(5)Fuc(1)NeuGc(1)	Q9Z2A9	347	HexNAc(4)Hex(5)Fuc(1)NeuGc(1)	4	5	1		1	>sp|Q9Z2A9|GGT5_MOUSE Glutathione hydrolase 5 proenzyme OS=Mus musculus OX=10090 GN=Ggt5 PE=1 SV=2	Ggt5	R.[+229.16293].LWDPSSHPGIQN[+2075.72985]ISR.D	LWDPSSHPGIQNISR	231205_OE_RK_AD_TMT_HILIC	23484	47.2607	6.1e-12	1337.93	3	6.06	629	AD	3154.07	4112.25	6247.75	6139.34	8444.81	11750.3	6791.46	8417.5	9994.83	10169.6	8071.15	5619.64	9424.73	75221.8	4171	Complex/hybrid	2	1	1	NeuGc	Q9Z2A9_HexNAc(4)Hex(5)Fuc(1)NeuGc(1)	Q9Z2A9_347	Q9Z2A9_347_HexNAc(4)Hex(5)Fuc(1)NeuGc(1)_AD		Yes
Q9Z2A9_347_HexNAc(4)Hex(5)Fuc(1)NeuGc(1)	Q9Z2A9	347	HexNAc(4)Hex(5)Fuc(1)NeuGc(1)	4	5	1		1	>sp|Q9Z2A9|GGT5_MOUSE Glutathione hydrolase 5 proenzyme OS=Mus musculus OX=10090 GN=Ggt5 PE=1 SV=2	Ggt5	R.[+229.16293].LWDPSSHPGIQN[+2075.72985]ISR.D	LWDPSSHPGIQNISR	231205_OE_RK_AD_TMT_HILIC	23499	47.2876	6.5e-06	1003.7	4	6.95	398.2	AD	7924.4	4512.33	6955.25	7985.51	11299.9	11152.1	8268.49	10047.6	11963.3	8357.91	10003.5	7735.47	9957.88	88466.7	4172	Complex/hybrid	2	1	1	NeuGc	Q9Z2A9_HexNAc(4)Hex(5)Fuc(1)NeuGc(1)	Q9Z2A9_347	Q9Z2A9_347_HexNAc(4)Hex(5)Fuc(1)NeuGc(1)_AD		Yes
Q9Z2A9_347_HexNAc(4)Hex(5)Fuc(1)	Q9Z2A9	347	HexNAc(4)Hex(5)Fuc(1)	4	5	1			>sp|Q9Z2A9|GGT5_MOUSE Glutathione hydrolase 5 proenzyme OS=Mus musculus OX=10090 GN=Ggt5 PE=1 SV=2	Ggt5	R.[+229.16293].LWDPSSHPGIQN[+1768.63952]ISR.D	LWDPSSHPGIQNISR	231205_OE_RK_AD_TMT_HILIC	22373	45.1493	1.1e-07	1235.57	3	5.21	565.4	AD	6894.89	5062.61	6633.28	10016.1	15205	14404.8	11357	12060.5	10357.7	13034	15176.9	8762.37	12242.8	105026	4173	Complex/hybrid	2	0	1	None	Q9Z2A9_HexNAc(4)Hex(5)Fuc(1)	Q9Z2A9_347	Q9Z2A9_347_HexNAc(4)Hex(5)Fuc(1)_AD		Yes
Q9Z2A9_347_HexNAc(4)Hex(5)Fuc(1)	Q9Z2A9	347	HexNAc(4)Hex(5)Fuc(1)	4	5	1			>sp|Q9Z2A9|GGT5_MOUSE Glutathione hydrolase 5 proenzyme OS=Mus musculus OX=10090 GN=Ggt5 PE=1 SV=2	Ggt5	R.[+229.16293].LWDPSSHPGIQN[+1768.63952]ISR.D	LWDPSSHPGIQNISR	231205_OE_RK_AD_TMT_HILIC	22398	45.1984	0.0039	926.928	4	7.33	356.8	AD	8112.11	4511.5	7953.34	8338.48	9630.93	10374.7	8121.12	12045	7881.27	11824.2	9789.19	7709.27	10049.3	88792.7	4174	Complex/hybrid	2	0	1	None	Q9Z2A9_HexNAc(4)Hex(5)Fuc(1)	Q9Z2A9_347	Q9Z2A9_347_HexNAc(4)Hex(5)Fuc(1)_AD		Yes
Q9Z2A9_378_HexNAc(4)Hex(5)Fuc(1)NeuGc(2)	Q9Z2A9	378	HexNAc(4)Hex(5)Fuc(1)NeuGc(2)	4	5	1		2	>sp|Q9Z2A9|GGT5_MOUSE Glutathione hydrolase 5 proenzyme OS=Mus musculus OX=10090 GN=Ggt5 PE=1 SV=2	Ggt5	R.[+229.16293].GDHHQLSHYN[+2382.82018]LTGVR.G	GDHHQLSHYNLTGVR	231205_OE_RK_AD_TMT_HILIC	14247	29.701	2.4e-06	869.976	5	4.41	417.4	AD	0	0	0	0	988.402	0	0	1615.14	0	993.877	955.196	197.68	521.803	3597.42	4175	Complex/hybrid	2	2	1	NeuGc	Q9Z2A9_HexNAc(4)Hex(5)Fuc(1)NeuGc(2)	Q9Z2A9_378	Q9Z2A9_378_HexNAc(4)Hex(5)Fuc(1)NeuGc(2)_AD		Yes
Q9Z2A9_378_HexNAc(4)Hex(5)Fuc(1)NeuGc(2)	Q9Z2A9	378	HexNAc(4)Hex(5)Fuc(1)NeuGc(2)	4	5	1		2	>sp|Q9Z2A9|GGT5_MOUSE Glutathione hydrolase 5 proenzyme OS=Mus musculus OX=10090 GN=Ggt5 PE=1 SV=2	Ggt5	R.[+229.16293].GDHHQLSHYN[+2382.82018]LTGVR.G	GDHHQLSHYNLTGVR	231205_OE_RK_AD_TMT_HILIC	14250	29.7061	0.0096	1087.22	4	2.06	300	AD	0	1138.56	0	1098.95	926.022	1709.1	0	1450.25	1637.38	2238.65	1512.22	632.706	1407.08	10198.9	4176	Complex/hybrid	2	2	1	NeuGc	Q9Z2A9_HexNAc(4)Hex(5)Fuc(1)NeuGc(2)	Q9Z2A9_378	Q9Z2A9_378_HexNAc(4)Hex(5)Fuc(1)NeuGc(2)_AD		Yes
Q9Z2A9_378_HexNAc(4)Hex(5)Fuc(1)NeuAc(2)	Q9Z2A9	378	HexNAc(4)Hex(5)Fuc(1)NeuAc(2)	4	5	1	2		>sp|Q9Z2A9|GGT5_MOUSE Glutathione hydrolase 5 proenzyme OS=Mus musculus OX=10090 GN=Ggt5 PE=1 SV=2	Ggt5	R.[+229.16293].GDHHQLSHYN[+2350.83035]LTGVR.G	GDHHQLSHYNLTGVR	231205_OE_RK_AD_TMT_HILIC	14574	30.3215	0.0079	863.376	5	3.32	236.3	AD	0	0	1147.33	0	0	1040.23	0	0	0	0	0	229.467	208.047	2187.57	4177	Complex/hybrid	2	2	1	NeuAc	Q9Z2A9_HexNAc(4)Hex(5)Fuc(1)NeuAc(2)	Q9Z2A9_378	Q9Z2A9_378_HexNAc(4)Hex(5)Fuc(1)NeuAc(2)_AD		Yes
Q9Z2A9_378_HexNAc(4)Hex(5)Fuc(1)NeuGc(1)	Q9Z2A9	378	HexNAc(4)Hex(5)Fuc(1)NeuGc(1)	4	5	1		1	>sp|Q9Z2A9|GGT5_MOUSE Glutathione hydrolase 5 proenzyme OS=Mus musculus OX=10090 GN=Ggt5 PE=1 SV=2	Ggt5	R.[+229.16293].GDHHQLSHYN[+2075.72985]LTGVR.G	GDHHQLSHYNLTGVR	231205_OE_RK_AD_TMT_HILIC	13285	27.8711	2.6e-06	808.556	5	2.6	473.3	AD	0	0	0	1069.64	0	0	0	0	1056.89	1171.57	0	213.927	445.691	3298.09	4178	Complex/hybrid	2	1	1	NeuGc	Q9Z2A9_HexNAc(4)Hex(5)Fuc(1)NeuGc(1)	Q9Z2A9_378	Q9Z2A9_378_HexNAc(4)Hex(5)Fuc(1)NeuGc(1)_AD		Yes
Q9Z2A9_378_HexNAc(4)Hex(5)Fuc(1)	Q9Z2A9	378	HexNAc(4)Hex(5)Fuc(1)	4	5	1			>sp|Q9Z2A9|GGT5_MOUSE Glutathione hydrolase 5 proenzyme OS=Mus musculus OX=10090 GN=Ggt5 PE=1 SV=2	Ggt5	R.[+229.16293].GDHHQLSHYN[+1768.63952]LTGVR.G	GDHHQLSHYNLTGVR	231205_OE_RK_AD_TMT_HILIC	12357	26.1021	3.4e-10	747.138	5	3.28	630.2	AD	0	797.653	956.204	1431.4	1243.6	1702.78	2230.17	0	0	0	1013.08	885.771	786.592	8361.81	4179	Complex/hybrid	2	0	1	None	Q9Z2A9_HexNAc(4)Hex(5)Fuc(1)	Q9Z2A9_378	Q9Z2A9_378_HexNAc(4)Hex(5)Fuc(1)_AD		Yes
Q9Z2A9_378_HexNAc(4)Hex(5)Fuc(1)	Q9Z2A9	378	HexNAc(4)Hex(5)Fuc(1)	4	5	1			>sp|Q9Z2A9|GGT5_MOUSE Glutathione hydrolase 5 proenzyme OS=Mus musculus OX=10090 GN=Ggt5 PE=1 SV=2	Ggt5	R.[+229.16293].GDHHQLSHYN[+1768.63952]LTGVR.G	GDHHQLSHYNLTGVR	231205_OE_RK_AD_TMT_HILIC	12343	26.0751	0.0017	933.672	4	4.1	295.1	AD	960.238	0	0	1415.18	1102.65	1872.93	1708.3	0	1538.07	990.747	1568.47	695.615	1222.01	9588.12	4180	Complex/hybrid	2	0	1	None	Q9Z2A9_HexNAc(4)Hex(5)Fuc(1)	Q9Z2A9_378	Q9Z2A9_378_HexNAc(4)Hex(5)Fuc(1)_AD		Yes
Q9R0E1_66_HexNAc(2)Hex(9)	Q9R0E1	66	HexNAc(2)Hex(9)	2	9				>sp|Q9R0E1|PLOD3_MOUSE Multifunctional procollagen lysine hydroxylase and glycosyltransferase LH3 OS=Mus musculus OX=10090 GN=Plod3 PE=1 SV=1	Plod3	R.[+229.16293].FLQSAEFFN[+1864.63416]YTVR.T	FLQSAEFFNYTVR	231205_OE_RK_AD_TMT_HILIC	32412	64.1673	9.4e-12	1239.21	3	5.69	636.9	AD	13181.7	12535.8	21484.7	18531	24211.6	27000.2	21330.5	25196	24869	25068	25295.2	17989	24692.7	213409	4181	Oligomannose	0	0	0	None	Q9R0E1_HexNAc(2)Hex(9)	Q9R0E1_66	Q9R0E1_66_HexNAc(2)Hex(9)_AD	Yes		Yes					Yes
Q9R0E1_66_HexNAc(2)Hex(8)	Q9R0E1	66	HexNAc(2)Hex(8)	2	8				>sp|Q9R0E1|PLOD3_MOUSE Multifunctional procollagen lysine hydroxylase and glycosyltransferase LH3 OS=Mus musculus OX=10090 GN=Plod3 PE=1 SV=1	Plod3	R.[+229.16293].FLQSAEFFN[+1702.58133]YTVR.T	FLQSAEFFNYTVR	231205_OE_RK_AD_TMT_HILIC	32452	64.245	7.9e-15	1185.19	3	7.11	771.7	AD	18031.9	18698.1	25185.6	28717.4	30410.2	37449.3	24019.7	25943.8	32144.6	29853.3	25713.6	24208.7	29882.1	270454	4182	Oligomannose	0	0	0	None	Q9R0E1_HexNAc(2)Hex(8)	Q9R0E1_66	Q9R0E1_66_HexNAc(2)Hex(8)_AD	Yes		Yes					Yes
Q9R0E1_551_HexNAc(2)Hex(9)	Q9R0E1	551	HexNAc(2)Hex(9)	2	9				>sp|Q9R0E1|PLOD3_MOUSE Multifunctional procollagen lysine hydroxylase and glycosyltransferase LH3 OS=Mus musculus OX=10090 GN=Plod3 PE=1 SV=1	Plod3	R.[+229.16293].EQYIHEN[+1864.63416]YSR.A	EQYIHENYSR	231205_OE_RK_AD_TMT_HILIC	12008	25.436	1.7e-10	1144.81	3	1.91	651.6	AD	1083.46	0	0	2489.6	3206.63	2871.12	3938.17	1891.69	1546.71	4038.53	2560.55	1355.94	2857.24	21065.9	4183	Oligomannose	0	0	0	None	Q9R0E1_HexNAc(2)Hex(9)	Q9R0E1_551	Q9R0E1_551_HexNAc(2)Hex(9)_AD	Yes		Yes					Yes
Q9R0E1_551_HexNAc(2)Hex(9)	Q9R0E1	551	HexNAc(2)Hex(9)	2	9				>sp|Q9R0E1|PLOD3_MOUSE Multifunctional procollagen lysine hydroxylase and glycosyltransferase LH3 OS=Mus musculus OX=10090 GN=Plod3 PE=1 SV=1	Plod3	R.[+229.16293].EQYIHEN[+1864.63416]YSR.A	EQYIHENYSR	231205_OE_RK_AD_TMT_HILIC	11992	25.4023	0.0017	1144.81	3	2.23	316.5	AD	1087.31	0	1993.46	1661.32	1789.14	2818.94	3013.12	2289.81	1265.98	3680.27	1529.34	1306.25	2613.62	19599.3	4184	Oligomannose	0	0	0	None	Q9R0E1_HexNAc(2)Hex(9)	Q9R0E1_551	Q9R0E1_551_HexNAc(2)Hex(9)_AD	Yes		Yes					Yes
Q9R0E1_551_HexNAc(2)Hex(8)	Q9R0E1	551	HexNAc(2)Hex(8)	2	8				>sp|Q9R0E1|PLOD3_MOUSE Multifunctional procollagen lysine hydroxylase and glycosyltransferase LH3 OS=Mus musculus OX=10090 GN=Plod3 PE=1 SV=1	Plod3	R.[+229.16293].EQYIHEN[+1702.58133]YSR.A	EQYIHENYSR	231205_OE_RK_AD_TMT_HILIC	12033	25.4832	6.7e-11	1090.79	3	1.92	662.9	AD	4775.38	1544.33	3315.07	9394.5	14268.5	11462.3	15924.7	6767.47	3758.03	12695.4	4063.78	6659.56	10121.6	83905.8	4185	Oligomannose	0	0	0	None	Q9R0E1_HexNAc(2)Hex(8)	Q9R0E1_551	Q9R0E1_551_HexNAc(2)Hex(8)_AD	Yes		Yes					Yes
Q9R0E1_551_HexNAc(2)Hex(7)	Q9R0E1	551	HexNAc(2)Hex(7)	2	7				>sp|Q9R0E1|PLOD3_MOUSE Multifunctional procollagen lysine hydroxylase and glycosyltransferase LH3 OS=Mus musculus OX=10090 GN=Plod3 PE=1 SV=1	Plod3	R.[+229.16293].EQYIHEN[+1540.52851]YSR.A	EQYIHENYSR	231205_OE_RK_AD_TMT_HILIC	12098	25.6048	1.7e-09	1036.77	3	2.17	603.2	AD	1589.24	0	2269.12	3201.26	5370.05	4441.55	7767.38	1576.75	2071.51	4820.84	2058.48	2485.93	4135.6	33107.7	4186	Oligomannose	0	0	0	None	Q9R0E1_HexNAc(2)Hex(7)	Q9R0E1_551	Q9R0E1_551_HexNAc(2)Hex(7)_AD	Yes		Yes					Yes
Q9R0E1_551_HexNAc(2)Hex(6)	Q9R0E1	551	HexNAc(2)Hex(6)	2	6				>sp|Q9R0E1|PLOD3_MOUSE Multifunctional procollagen lysine hydroxylase and glycosyltransferase LH3 OS=Mus musculus OX=10090 GN=Plod3 PE=1 SV=1	Plod3	R.[+229.16293].EQYIHEN[+1378.47569]YSR.A	EQYIHENYSR	231205_OE_RK_AD_TMT_HILIC	12166	25.7366	3.5e-11	982.758	3	4.3	684.9	AD	3129.53	1052.53	2827.91	6490.74	9848.08	7761.75	12175.4	5239.25	3585.45	8100.93	3760.47	4669.76	7372.56	60211.6	4187	Oligomannose	0	0	0	None	Q9R0E1_HexNAc(2)Hex(6)	Q9R0E1_551	Q9R0E1_551_HexNAc(2)Hex(6)_AD	Yes		Yes					Yes
P26262_127_HexNAc(4)Hex(5)NeuGc(2)	P26262	127	HexNAc(4)Hex(5)NeuGc(2)	4	5			2	>sp|P26262|KLKB1_MOUSE Plasma kallikrein OS=Mus musculus OX=10090 GN=Klkb1 PE=1 SV=2	Klkb1	R.[+229.16293].GSNFN[+2236.76227]ISK[+229.16293]TDNIEEC[+57.02146]QK[+229.16293].L	GSNFNISKTDNIEECQK	231205_OE_RK_AD_TMT_HILIC	21940	44.3267	5.7e-07	1227.8	4	2.94	527.8	AD	8086.54	6396.02	11164.6	10349.5	13324.8	15898	7464.18	13123.4	10560.9	12428.6	12946.1	9864.3	11895	108797	4188	Complex/hybrid	2	2	0	NeuGc	P26262_HexNAc(4)Hex(5)NeuGc(2)	P26262_127	P26262_127_HexNAc(4)Hex(5)NeuGc(2)_AD	Yes
P26262_127_HexNAc(4)Hex(5)NeuGc(1)	P26262	127	HexNAc(4)Hex(5)NeuGc(1)	4	5			1	>sp|P26262|KLKB1_MOUSE Plasma kallikrein OS=Mus musculus OX=10090 GN=Klkb1 PE=1 SV=2	Klkb1	R.[+229.16293].GSNFN[+1929.67194]ISK[+229.16293]TDNIEEC[+57.02146]QK[+229.16293].L	GSNFNISKTDNIEECQK	231205_OE_RK_AD_TMT_HILIC	21037	42.6126	1.8e-06	1151.02	4	0.06	556.4	AD	9178.09	7853.04	13676.3	13878.7	16058.8	16809.9	11608.8	12321.6	16332.3	17195.7	16021.9	12129	14853.7	134913	4189	Complex/hybrid	2	1	0	NeuGc	P26262_HexNAc(4)Hex(5)NeuGc(1)	P26262_127	P26262_127_HexNAc(4)Hex(5)NeuGc(1)_AD	Yes
P26262_127_HexNAc(4)Hex(5)NeuGc(1)	P26262	127	HexNAc(4)Hex(5)NeuGc(1)	4	5			1	>sp|P26262|KLKB1_MOUSE Plasma kallikrein OS=Mus musculus OX=10090 GN=Klkb1 PE=1 SV=2	Klkb1	R.[+229.16293].GSNFN[+1929.67194]ISK[+229.16293]TDNIEEC[+57.02146]QK[+229.16293].L	GSNFNISKTDNIEECQK	231205_OE_RK_AD_TMT_HILIC	21074	42.6817	5.5e-06	1534.03	3	3.12	362.6	AD	3143.29	2268.68	3733	3150.59	4853.46	5893.14	4576.24	3904.5	4472.3	5761.73	5208.79	3429.8	4921.58	41756.9	4190	Complex/hybrid	2	1	0	NeuGc	P26262_HexNAc(4)Hex(5)NeuGc(1)	P26262_127	P26262_127_HexNAc(4)Hex(5)NeuGc(1)_AD	Yes
P26262_127_HexNAc(4)Hex(5)NeuGc(1)	P26262	127	HexNAc(4)Hex(5)NeuGc(1)	4	5			1	>sp|P26262|KLKB1_MOUSE Plasma kallikrein OS=Mus musculus OX=10090 GN=Klkb1 PE=1 SV=2	Klkb1	R.[+229.16293].GSNFN[+1929.67194]ISK[+229.16293]TDNIEEC[+57.02146]QK[+229.16293].L	GSNFNISKTDNIEECQK	231205_OE_RK_AD_TMT_HILIC	21100	42.7289	0.0027	1534.03	3	2	237.8	AD	2625.01	1881.16	4314.27	2855.38	5056.82	5159.64	2650.93	4644.68	3515.17	4504.28	5137.36	3346.53	4094.94	37207.3	4191	Complex/hybrid	2	1	0	NeuGc	P26262_HexNAc(4)Hex(5)NeuGc(1)	P26262_127	P26262_127_HexNAc(4)Hex(5)NeuGc(1)_AD	Yes
P26262_127_HexNAc(4)Hex(5)NeuGc(2)	P26262	127	HexNAc(4)Hex(5)NeuGc(2)	4	5			2	>sp|P26262|KLKB1_MOUSE Plasma kallikrein OS=Mus musculus OX=10090 GN=Klkb1 PE=1 SV=2	Klkb1	R.[+229.16293].GSNFN[+2236.76227]ISK[+229.16293].T	GSNFNISK	231205_OE_RK_AD_TMT_HILIC	20480	41.5518	0.0069	1187.85	3	1.99	434.6	AD	3407.81	3839.16	6861.04	8357.65	8583.26	10169.8	7272.82	7116.96	6190.49	13233.9	8397.06	6209.79	8796.8	75032.9	4192	Complex/hybrid	2	2	0	NeuGc	P26262_HexNAc(4)Hex(5)NeuGc(2)	P26262_127	P26262_127_HexNAc(4)Hex(5)NeuGc(2)_AD	Yes
P26262_127_HexNAc(4)Hex(5)NeuGc(2)	P26262	127	HexNAc(4)Hex(5)NeuGc(2)	4	5			2	>sp|P26262|KLKB1_MOUSE Plasma kallikrein OS=Mus musculus OX=10090 GN=Klkb1 PE=1 SV=2	Klkb1	R.[+229.16293].GSNFN[+2236.76227]ISK[+229.16293].T	GSNFNISK	231205_OE_RK_AD_TMT_HILIC	19939	40.5213	2.2e-05	1187.85	3	1.79	424.3	AD	5044.78	3995.13	5979.8	11300.5	11458.8	11938.4	7108.19	7227.59	6903.06	10464.7	8752.91	7555.81	8728.38	81420.9	4193	Complex/hybrid	2	2	0	NeuGc	P26262_HexNAc(4)Hex(5)NeuGc(2)	P26262_127	P26262_127_HexNAc(4)Hex(5)NeuGc(2)_AD	Yes
P26262_127_HexNAc(4)Hex(7)	P26262	127	HexNAc(4)Hex(7)	4	7				>sp|P26262|KLKB1_MOUSE Plasma kallikrein OS=Mus musculus OX=10090 GN=Klkb1 PE=1 SV=2	Klkb1	R.[+229.16293].GSNFN[+1946.68725]ISK[+229.16293].T	GSNFNISK	231205_OE_RK_AD_TMT_HILIC	19104	38.9333	1.9e-05	1091.16	3	7.98	364.9	AD	3904.03	3863.4	7059.83	7080.24	12710.4	8724.39	7640.78	10572.9	7938.25	10995.5	12830.1	6923.57	9174.35	80489.6	4194	Complex/hybrid	2	0	0	None	P26262_HexNAc(4)Hex(7)	P26262_127	P26262_127_HexNAc(4)Hex(7)_AD	Yes
P26262_127_HexNAc(4)Hex(5)NeuGc(1)	P26262	127	HexNAc(4)Hex(5)NeuGc(1)	4	5			1	>sp|P26262|KLKB1_MOUSE Plasma kallikrein OS=Mus musculus OX=10090 GN=Klkb1 PE=1 SV=2	Klkb1	R.[+229.16293].GSNFN[+1929.67194]ISK[+229.16293].T	GSNFNISK	231205_OE_RK_AD_TMT_HILIC	19066	38.8623	1.6e-06	1085.49	3	2.41	532.2	AD	5425	3807.87	11765.4	12187.4	14824.5	15120.2	12033	11372.7	7145	16555.9	15860.6	9602.04	12445.4	110237	4195	Complex/hybrid	2	1	0	NeuGc	P26262_HexNAc(4)Hex(5)NeuGc(1)	P26262_127	P26262_127_HexNAc(4)Hex(5)NeuGc(1)_AD	Yes
P26262_127_HexNAc(4)Hex(5)NeuGc(1)	P26262	127	HexNAc(4)Hex(5)NeuGc(1)	4	5			1	>sp|P26262|KLKB1_MOUSE Plasma kallikrein OS=Mus musculus OX=10090 GN=Klkb1 PE=1 SV=2	Klkb1	R.[+229.16293].GSNFN[+1929.67194]ISK[+229.16293].T	GSNFNISK	231205_OE_RK_AD_TMT_HILIC	19250	39.2133	0.0022	1085.49	3	3.65	380.7	AD	7509.37	5057.14	10192.3	10971	13631.8	16170.1	10662	11595.2	17679.1	17165.4	13709	9472.33	14654.3	120633	4196	Complex/hybrid	2	1	0	NeuGc	P26262_HexNAc(4)Hex(5)NeuGc(1)	P26262_127	P26262_127_HexNAc(4)Hex(5)NeuGc(1)_AD	Yes
P26262_127_HexNAc(4)Hex(5)	P26262	127	HexNAc(4)Hex(5)	4	5				>sp|P26262|KLKB1_MOUSE Plasma kallikrein OS=Mus musculus OX=10090 GN=Klkb1 PE=1 SV=2	Klkb1	R.[+229.16293].GSNFN[+1622.58161]ISK[+229.16293].T	GSNFNISK	231205_OE_RK_AD_TMT_HILIC	18069	36.9681	1.5e-05	983.124	3	4.94	418.4	AD	4574.46	5722.05	8980.67	10154	14766.5	12623.9	9745.4	13924.7	9753.11	16094.3	18016.8	8839.54	12428.3	106339	4197	Complex/hybrid	2	0	0	None	P26262_HexNAc(4)Hex(5)	P26262_127	P26262_127_HexNAc(4)Hex(5)_AD	Yes
P26262_215_HexNAc(4)Hex(5)NeuGc(1)	P26262	215	HexNAc(4)Hex(5)NeuGc(1)	4	5			1	>sp|P26262|KLKB1_MOUSE Plasma kallikrein OS=Mus musculus OX=10090 GN=Klkb1 PE=1 SV=2	Klkb1	K.[+229.16293].SC[+57.02146]ALSEIGC[+57.02146]PMDIFQHSAFADLN[+1929.67194]VSQVITPDAFVC[+57.02146]R.T	SCALSEIGCPMDIFQHSAFADLNVSQVITPDAFVCR	231205_OE_RK_AD_TMT_HILIC	44029	86.1557	2.9e-15	1554.44	4	4.78	769.9	AD	8825.05	7387.88	12562.4	12139.5	14313.6	18225.9	10006.7	13352.5	13213.8	13447.3	15291.4	11045.7	13649.2	123475	4198	Complex/hybrid	2	1	0	NeuGc	P26262_HexNAc(4)Hex(5)NeuGc(1)	P26262_215	P26262_215_HexNAc(4)Hex(5)NeuGc(1)_AD	Yes
P26262_494_HexNAc(4)Hex(5)Fuc(1)NeuGc(2)	P26262	494	HexNAc(4)Hex(5)Fuc(1)NeuGc(2)	4	5	1		2	>sp|P26262|KLKB1_MOUSE Plasma kallikrein OS=Mus musculus OX=10090 GN=Klkb1 PE=1 SV=2	Klkb1	K.[+229.16293].LQTPLN[+2382.82018]YTEFQK[+229.16293]PIC[+57.02146]LPSK[+229.16293].A	LQTPLNYTEFQKPICLPSK	231205_OE_RK_AD_TMT_HILIC	33000	65.2809	6.6e-15	1337.64	4	5.08	762.5	AD	17704.2	17241.6	28530.5	29303	41247.8	49438.5	40615.6	43079	40610.6	55339.5	40475.1	26805.4	45816.7	363110	4199	Complex/hybrid	2	2	1	NeuGc	P26262_HexNAc(4)Hex(5)Fuc(1)NeuGc(2)	P26262_494	P26262_494_HexNAc(4)Hex(5)Fuc(1)NeuGc(2)_AD	Yes
P26262_494_HexNAc(4)Hex(6)Fuc(1)NeuGc(1)	P26262	494	HexNAc(4)Hex(6)Fuc(1)NeuGc(1)	4	6	1		1	>sp|P26262|KLKB1_MOUSE Plasma kallikrein OS=Mus musculus OX=10090 GN=Klkb1 PE=1 SV=2	Klkb1	K.[+229.16293].LQTPLN[+2237.78267]YTEFQK[+229.16293]PIC[+57.02146]LPSK[+229.16293].A	LQTPLNYTEFQKPICLPSK	231205_OE_RK_AD_TMT_HILIC	33282	65.8163	4.7e-15	1301.13	4	6.88	776.8	AD	7213.87	10017.1	19145.4	18646.8	22868.5	15980.9	14750.8	17085.6	16693.7	17121	19084.2	15578.3	16326.4	159524	4200	Complex/hybrid	2	1	1	NeuGc	P26262_HexNAc(4)Hex(6)Fuc(1)NeuGc(1)	P26262_494	P26262_494_HexNAc(4)Hex(6)Fuc(1)NeuGc(1)_AD	Yes
P26262_494_HexNAc(7)Hex(4)	P26262	494	HexNAc(7)Hex(4)	7	4				>sp|P26262|KLKB1_MOUSE Plasma kallikrein OS=Mus musculus OX=10090 GN=Klkb1 PE=1 SV=2	Klkb1	K.[+229.16293].LQTPLN[+2069.76690]YTEFQK[+229.16293]PIC[+57.02146]LPSK[+229.16293].A	LQTPLNYTEFQKPICLPSK	231205_OE_RK_AD_TMT_HILIC	31951	63.2989	4.4e-05	1007.89	5	-8.16	528.3	AD	13576	10812.6	15869.2	17148.7	20885.2	24182.4	15263.5	24461.6	23337.5	23746.5	16637.8	15658.3	22198.3	189283	4201	Complex/hybrid	≥3	0	0	None	P26262_HexNAc(7)Hex(4)	P26262_494	P26262_494_HexNAc(7)Hex(4)_AD	Yes
O55026_64_HexNAc(5)Hex(5)NeuGc(2)	O55026	64	HexNAc(5)Hex(5)NeuGc(2)	5	5			2	>sp|O55026|ENTP2_MOUSE Ectonucleoside triphosphate diphosphohydrolase 2 OS=Mus musculus OX=10090 GN=Entpd2 PE=1 SV=2	Entpd2	K.[+229.16293].YGIVLDAGSSHTSMFVYK[+229.16293]WPADK[+229.16293]EN[+2439.84164]DTGIVGQHSSC[+57.02146]DVR.G	YGIVLDAGSSHTSMFVYKWPADKENDTGIVGQHSSCDVR	231205_OE_RK_AD_TMT_HILIC	29619	58.882	1.8e-14	1243.24	6	9.17	715.7	AD	6348.18	4526.12	7990.05	5417.94	8781.35	8888.94	4240.35	6738.49	6650.75	7278.81	7849.29	6612.73	6759.47	66861	4202	Complex/hybrid	≥3	2	0	NeuGc	O55026_HexNAc(5)Hex(5)NeuGc(2)	O55026_64	O55026_64_HexNAc(5)Hex(5)NeuGc(2)_AD		Yes
O55026_64_HexNAc(5)Hex(5)NeuGc(1)	O55026	64	HexNAc(5)Hex(5)NeuGc(1)	5	5			1	>sp|O55026|ENTP2_MOUSE Ectonucleoside triphosphate diphosphohydrolase 2 OS=Mus musculus OX=10090 GN=Entpd2 PE=1 SV=2	Entpd2	K.[+229.16293].WPADK[+229.16293]EN[+2132.75131]DTGIVGQHSSC[+57.02146]DVR.G	WPADKENDTGIVGQHSSCDVR	231205_OE_RK_AD_TMT_HILIC	18601	37.9788	4.7e-05	1241.3	4	7.72	292.3	AD	4272.15	1768.56	2339.48	5476.32	8423.43	5545.64	7487.16	5154.08	5611.59	8441.13	6792.78	4455.99	6447.92	54519.5	4203	Complex/hybrid	≥3	1	0	NeuGc	O55026_HexNAc(5)Hex(5)NeuGc(1)	O55026_64	O55026_64_HexNAc(5)Hex(5)NeuGc(1)_AD		Yes
O55026_129_HexNAc(4)Hex(5)NeuGc(1)	O55026	129	HexNAc(4)Hex(5)NeuGc(1)	4	5			1	>sp|O55026|ENTP2_MOUSE Ectonucleoside triphosphate diphosphohydrolase 2 OS=Mus musculus OX=10090 GN=Entpd2 PE=1 SV=2	Entpd2	R.[+229.16293].LLN[+1929.67194]LTSPEATAK[+229.16293].V	LLNLTSPEATAK	231205_OE_RK_AD_TMT_HILIC	27181	54.2694	1.1e-12	1215.92	3	9.1	686.8	AD	10405.2	12015.1	16479	14923.8	19213.7	20464.7	13690.7	20013.2	15932.2	18649.9	16809.9	14607.4	17750.1	161787	4204	Complex/hybrid	2	1	0	NeuGc	O55026_HexNAc(4)Hex(5)NeuGc(1)	O55026_129	O55026_129_HexNAc(4)Hex(5)NeuGc(1)_AD		Yes
O55026_129_HexNAc(4)Hex(5)NeuGc(1)	O55026	129	HexNAc(4)Hex(5)NeuGc(1)	4	5			1	>sp|O55026|ENTP2_MOUSE Ectonucleoside triphosphate diphosphohydrolase 2 OS=Mus musculus OX=10090 GN=Entpd2 PE=1 SV=2	Entpd2	R.[+229.16293].LLN[+1929.67194]LTSPEATAK[+229.16293].V	LLNLTSPEATAK	231205_OE_RK_AD_TMT_HILIC	26988	53.9046	9.4e-13	1215.91	3	5.28	684	AD	10855.4	10088.8	22577.4	19387.3	22800.8	20255.1	13392.3	15710.3	16909.7	25422.1	20604.9	17141.9	18337.9	177399	4205	Complex/hybrid	2	1	0	NeuGc	O55026_HexNAc(4)Hex(5)NeuGc(1)	O55026_129	O55026_129_HexNAc(4)Hex(5)NeuGc(1)_AD		Yes
O55026_129_HexNAc(4)Hex(5)NeuGc(1)	O55026	129	HexNAc(4)Hex(5)NeuGc(1)	4	5			1	>sp|O55026|ENTP2_MOUSE Ectonucleoside triphosphate diphosphohydrolase 2 OS=Mus musculus OX=10090 GN=Entpd2 PE=1 SV=2	Entpd2	R.[+229.16293].LLN[+1929.67194]LTSPEATAK[+229.16293].V	LLNLTSPEATAK	231205_OE_RK_AD_TMT_HILIC	26997	53.9198	6e-10	912.187	4	5.96	632.4	AD	6737.5	5010.63	6951.83	10382.6	13029.1	11736	6852.94	9085.68	9457.85	9753.97	12971.4	8422.34	9377.29	88998.2	4206	Complex/hybrid	2	1	0	NeuGc	O55026_HexNAc(4)Hex(5)NeuGc(1)	O55026_129	O55026_129_HexNAc(4)Hex(5)NeuGc(1)_AD		Yes
O55026_129_HexNAc(4)Hex(5)NeuGc(1)	O55026	129	HexNAc(4)Hex(5)NeuGc(1)	4	5			1	>sp|O55026|ENTP2_MOUSE Ectonucleoside triphosphate diphosphohydrolase 2 OS=Mus musculus OX=10090 GN=Entpd2 PE=1 SV=2	Entpd2	R.[+229.16293].LLN[+1929.67194]LTSPEATAK[+229.16293].V	LLNLTSPEATAK	231205_OE_RK_AD_TMT_HILIC	27015	53.9571	5.1e-07	912.187	4	6.5	538.8	AD	3620.52	2516.37	5461.34	4151.45	4778.95	4801.13	3464.5	4709.62	5188.25	7324.21	7115.35	4105.73	5097.54	46016.4	4207	Complex/hybrid	2	1	0	NeuGc	O55026_HexNAc(4)Hex(5)NeuGc(1)	O55026_129	O55026_129_HexNAc(4)Hex(5)NeuGc(1)_AD		Yes
O55026_129_HexNAc(4)Hex(5)Fuc(2)	O55026	129	HexNAc(4)Hex(5)Fuc(2)	4	5	2			>sp|O55026|ENTP2_MOUSE Ectonucleoside triphosphate diphosphohydrolase 2 OS=Mus musculus OX=10090 GN=Entpd2 PE=1 SV=2	Entpd2	R.[+229.16293].LLN[+1914.69743]LTSPEATAK[+229.16293].V	LLNLTSPEATAK	231205_OE_RK_AD_TMT_HILIC	27210	54.3252	2.9e-06	1210.91	3	-4.04	510.4	AD	11362.4	7886.58	13332.5	17265.3	16619.8	19114.4	13720	16002.1	14251.4	17576	14501.4	13293.3	16132.8	147130	4208	Complex/hybrid	2	0	2	None	O55026_HexNAc(4)Hex(5)Fuc(2)	O55026_129	O55026_129_HexNAc(4)Hex(5)Fuc(2)_AD		Yes
O55026_129_HexNAc(4)Hex(5)	O55026	129	HexNAc(4)Hex(5)	4	5				>sp|O55026|ENTP2_MOUSE Ectonucleoside triphosphate diphosphohydrolase 2 OS=Mus musculus OX=10090 GN=Entpd2 PE=1 SV=2	Entpd2	R.[+229.16293].LLN[+1622.58161]LTSPEATAK[+229.16293].V	LLNLTSPEATAK	231205_OE_RK_AD_TMT_HILIC	25708	51.4777	5e-13	1113.54	3	-1.46	729.1	AD	13545.2	9922.17	16985.4	19718.2	20647.3	18937.1	13466.5	14903.5	20188	19851.7	13214.6	16163.7	17469.4	168165	4209	Complex/hybrid	2	0	0	None	O55026_HexNAc(4)Hex(5)	O55026_129	O55026_129_HexNAc(4)Hex(5)_AD		Yes
O55026_378_HexNAc(5)Hex(4)Fuc(1)	O55026	378	HexNAc(5)Hex(4)Fuc(1)	5	4	1			>sp|O55026|ENTP2_MOUSE Ectonucleoside triphosphate diphosphohydrolase 2 OS=Mus musculus OX=10090 GN=Entpd2 PE=1 SV=2	Entpd2	K.[+229.16293].QLEDATETTC[+57.02146]N[+1809.66607]QTWAELQAR.V	QLEDATETTCNQTWAELQAR	231205_OE_RK_AD_TMT_HILIC	23733	47.7298	2.9e-09	1101.74	4	7.14	517.6	AD	6429.25	7957.99	12179.7	7923.14	12232.2	11581.9	8616.55	15180.2	12769.1	12645.7	13985	9344.44	12158.7	107516	4210	Complex/hybrid	≥3	0	1	None	O55026_HexNAc(5)Hex(4)Fuc(1)	O55026_378	O55026_378_HexNAc(5)Hex(4)Fuc(1)_AD		Yes
O55026_378_HexNAc(5)Hex(4)Fuc(1)	O55026	378	HexNAc(5)Hex(4)Fuc(1)	5	4	1			>sp|O55026|ENTP2_MOUSE Ectonucleoside triphosphate diphosphohydrolase 2 OS=Mus musculus OX=10090 GN=Entpd2 PE=1 SV=2	Entpd2	K.[+229.16293].QLEDATETTC[+57.02146]N[+1809.66607]QTWAELQAR.V	QLEDATETTCNQTWAELQAR	231205_OE_RK_AD_TMT_HILIC	23796	47.8497	0.0039	1101.74	4	5.04	243.6	AD	7078.21	7845.6	14695.1	12780.3	14827.3	19972	10310.5	15144.1	17233.5	19654.7	15772	11445.3	16463	139541	4211	Complex/hybrid	≥3	0	1	None	O55026_HexNAc(5)Hex(4)Fuc(1)	O55026_378	O55026_378_HexNAc(5)Hex(4)Fuc(1)_AD		Yes
O55026_378_HexNAc(4)Hex(4)NeuGc(1)	O55026	378	HexNAc(4)Hex(4)NeuGc(1)	4	4			1	>sp|O55026|ENTP2_MOUSE Ectonucleoside triphosphate diphosphohydrolase 2 OS=Mus musculus OX=10090 GN=Entpd2 PE=1 SV=2	Entpd2	K.[+229.16293].QLEDATETTC[+57.02146]N[+1767.61912]QTWAELQAR.V	QLEDATETTCNQTWAELQAR	231205_OE_RK_AD_TMT_HILIC	23604	47.4833	6.1e-12	1454.63	3	6.18	619.3	AD	3990.95	3266.31	4102.34	4224.7	5873.08	6074.83	3450.59	5632.11	5473.88	6423.96	7026.79	4291.48	5411.07	48512.7	4212	Complex/hybrid	2	1	0	NeuGc	O55026_HexNAc(4)Hex(4)NeuGc(1)	O55026_378	O55026_378_HexNAc(4)Hex(4)NeuGc(1)_AD		Yes
Q8BSY0_689_HexNAc(3)Hex(6) 79.9663	Q8BSY0	689	HexNAc(3)Hex(6) 79.9663	3	6 79.9663				>sp|Q8BSY0|ASPH_MOUSE Aspartyl/asparaginyl beta-hydroxylase OS=Mus musculus OX=10090 GN=Asph PE=1 SV=1	Asph	R.[+229.16293].C[+57.02146]AN[+1581.55506][+79.96630]ETRTWEEGK[+229.16293].V	CANETRTWEEGK	231205_OE_RK_AD_TMT_HILIC	15483	32.0532	2.1e-05	1200.84	3	4.24	300.1	AD	4260.16	2832.24	4289.51	4666.64	3183.39	7692.17	2728.46	3590.27	3848.87	2644.02	1828.62	3846.39	4100.76	39735.7	4213	Complex/hybrid	1	0	0	None	Q8BSY0_HexNAc(3)Hex(6) 79.9663	Q8BSY0_689	Q8BSY0_689_HexNAc(3)Hex(6) 79.9663_AD		Yes	Yes
Q8BSY0_689_HexNAc(2)Hex(6) 79.9663	Q8BSY0	689	HexNAc(2)Hex(6) 79.9663	2	6 79.9663				>sp|Q8BSY0|ASPH_MOUSE Aspartyl/asparaginyl beta-hydroxylase OS=Mus musculus OX=10090 GN=Asph PE=1 SV=1	Asph	R.[+229.16293].C[+57.02146]AN[+1378.47569][+79.96630]ETRTWEEGK[+229.16293].V	CANETRTWEEGK	231205_OE_RK_AD_TMT_HILIC	15499	32.0855	1.6e-05	1133.15	3	5.23	301.9	AD	4114.27	1450.99	2727.98	4425.14	3672.19	4695.17	2718.26	4833.4	3815.37	4374.49	2499.72	3278.11	4087.34	36827.2	4214	Oligomannose	0	0	0	None	Q8BSY0_HexNAc(2)Hex(6) 79.9663	Q8BSY0_689	Q8BSY0_689_HexNAc(2)Hex(6) 79.9663_AD		Yes	Yes
P10605_192_HexNAc(2)Hex(8)	P10605	192	HexNAc(2)Hex(8)	2	8				>sp|P10605|CATB_MOUSE Cathepsin B OS=Mus musculus OX=10090 GN=Ctsb PE=1 SV=2	Ctsb	K.[+229.16293].K[+229.16293]GLVSGGVYNSHVGC[+57.02146]LPYTIPPC[+57.02146]EHHVN[+1702.58133]GSRPPC[+57.02146]TGEGDTPR.C	KGLVSGGVYNSHVGCLPYTIPPCEHHVNGSRPPCTGEGDTPR	231205_OE_RK_AD_TMT_HILIC	21424	43.3453	0.00015	960.729	7	2.57	223.1	AD	7751.07	6667.39	13405	12507.5	14674.2	19007.4	10563	15720.7	15598.2	15967.1	17046.7	11001	15371.3	131862	4215	Oligomannose	0	0	0	None	P10605_HexNAc(2)Hex(8)	P10605_192	P10605_192_HexNAc(2)Hex(8)_AD	Yes	Yes		Yes	Yes
P10605_192_HexNAc(2)Hex(2)Fuc(1)	P10605	192	HexNAc(2)Hex(2)Fuc(1)	2	2	1			>sp|P10605|CATB_MOUSE Cathepsin B OS=Mus musculus OX=10090 GN=Ctsb PE=1 SV=2	Ctsb	K.[+229.16293].K[+229.16293]GLVSGGVYNSHVGC[+57.02146]LPYTIPPC[+57.02146]EHHVN[+876.32230]GSRPPC[+57.02146]TGEGDTPR.C	KGLVSGGVYNSHVGCLPYTIPPCEHHVNGSRPPCTGEGDTPR	231205_OE_RK_AD_TMT_HILIC	21568	43.6202	3.7e-06	842.837	7	4.12	326.3	AD	6227.4	3160.58	8993.54	5421.17	5798.33	10212.8	6109.29	6875.11	7748.69	8662.14	6125.43	5920.21	7921.61	69209.1	4216	Paucimannose	0	0	1	None	P10605_HexNAc(2)Hex(2)Fuc(1)	P10605_192	P10605_192_HexNAc(2)Hex(2)Fuc(1)_AD	Yes	Yes		Yes	Yes
P10605_192_HexNAc(2)Hex(8)	P10605	192	HexNAc(2)Hex(8)	2	8				>sp|P10605|CATB_MOUSE Cathepsin B OS=Mus musculus OX=10090 GN=Ctsb PE=1 SV=2	Ctsb	K.[+229.16293].GLVSGGVYNSHVGC[+57.02146]LPYTIPPC[+57.02146]EHHVN[+1702.58133]GSRPPC[+57.02146]TGEGDTPR.C	GLVSGGVYNSHVGCLPYTIPPCEHHVNGSRPPCTGEGDTPR	231205_OE_RK_AD_TMT_HILIC	22024	44.4872	2.6e-05	1061.31	6	6.27	239.4	AD	7950.13	6419.99	13554.9	13163.3	16269.4	19725.1	9877.45	17346.2	19335.9	22923.5	20484.3	11471.6	17841.6	146566	4217	Oligomannose	0	0	0	None	P10605_HexNAc(2)Hex(8)	P10605_192	P10605_192_HexNAc(2)Hex(8)_AD	Yes	Yes		Yes	Yes
Q6P6J9_262_HexNAc(2)Hex(9)	Q6P6J9	262	HexNAc(2)Hex(9)	2	9				>sp|Q6P6J9|TXD15_MOUSE Thioredoxin domain-containing protein 15 OS=Mus musculus OX=10090 GN=Txndc15 PE=1 SV=1	Txndc15	R.[+229.16293].FN[+1864.63416]HTDRTLETLK[+229.16293].I	FNHTDRTLETLK	231205_OE_RK_AD_TMT_HILIC	18458	37.7071	3.1e-10	950.19	4	3.8	639.8	AD	10587.5	4938.65	12919.4	8995.36	8012.5	19849.5	3588.2	12257.2	16320.3	11437.2	12135.2	9090.7	12690.5	108906	4218	Oligomannose	0	0	0	None	Q6P6J9_HexNAc(2)Hex(9)	Q6P6J9_262	Q6P6J9_262_HexNAc(2)Hex(9)_AD		Yes
Q6P6J9_262_HexNAc(2)Hex(9)	Q6P6J9	262	HexNAc(2)Hex(9)	2	9				>sp|Q6P6J9|TXD15_MOUSE Thioredoxin domain-containing protein 15 OS=Mus musculus OX=10090 GN=Txndc15 PE=1 SV=1	Txndc15	R.[+229.16293].FN[+1864.63416]HTDR.T	FNHTDR	231205_OE_RK_AD_TMT_HILIC	5829	13.6607	0.00077	961.729	3	3.65	398	AD	0	0	1887.91	4360.39	5290.54	4704.69	3543.74	2630.03	1619.16	2858.26	4195.47	2307.77	3071.17	26894.7	4219	Oligomannose	0	0	0	None	Q6P6J9_HexNAc(2)Hex(9)	Q6P6J9_262	Q6P6J9_262_HexNAc(2)Hex(9)_AD		Yes
Q6P6J9_262_HexNAc(2)Hex(8)	Q6P6J9	262	HexNAc(2)Hex(8)	2	8				>sp|Q6P6J9|TXD15_MOUSE Thioredoxin domain-containing protein 15 OS=Mus musculus OX=10090 GN=Txndc15 PE=1 SV=1	Txndc15	R.[+229.16293].FN[+1702.58133]HTDR.T	FNHTDR	231205_OE_RK_AD_TMT_HILIC	5884	13.7658	0.00039	907.712	3	4.31	396.8	AD	0	0	0	1587.47	2903.58	2503.79	3841.6	1424.77	0	2074.05	2167.08	898.211	1968.84	14335.3	4220	Oligomannose	0	0	0	None	Q6P6J9_HexNAc(2)Hex(8)	Q6P6J9_262	Q6P6J9_262_HexNAc(2)Hex(8)_AD		Yes
Q6P6J9_277_HexNAc(4)Hex(3)Fuc(2)NeuAc(1)	Q6P6J9	277	HexNAc(4)Hex(3)Fuc(2)NeuAc(1)	4	3	2	1		>sp|Q6P6J9|TXD15_MOUSE Thioredoxin domain-containing protein 15 OS=Mus musculus OX=10090 GN=Txndc15 PE=1 SV=1	Txndc15	K.[+229.16293].IFIFN[+1881.68720]QTGIEAK[+229.16293].K	IFIFNQTGIEAK	231205_OE_RK_AD_TMT_HILIC	31120	61.7286	3.4e-16	1240.93	3	0.18	850.5	AD	14930.9	15679.6	31094.4	16743.8	26163.6	30107.8	20485.4	18944.6	26144.1	25944	20752.2	20922.5	24325.2	226238	4221	Complex/hybrid	2	1	2	NeuAc	Q6P6J9_HexNAc(4)Hex(3)Fuc(2)NeuAc(1)	Q6P6J9_277	Q6P6J9_277_HexNAc(4)Hex(3)Fuc(2)NeuAc(1)_AD		Yes
Q6P6J9_277_HexNAc(2)Hex(9)	Q6P6J9	277	HexNAc(2)Hex(9)	2	9				>sp|Q6P6J9|TXD15_MOUSE Thioredoxin domain-containing protein 15 OS=Mus musculus OX=10090 GN=Txndc15 PE=1 SV=1	Txndc15	K.[+229.16293].IFIFN[+1864.63416]QTGIEAK[+229.16293].K	IFIFNQTGIEAK	231205_OE_RK_AD_TMT_HILIC	31107	61.7049	1e-17	1235.25	3	4.44	913.5	AD	15523	14184.9	23515.2	29082.8	34398.9	34745	25719.5	24842.3	25255.4	34768.9	37214.7	23341	29066.2	262036	4222	Oligomannose	0	0	0	None	Q6P6J9_HexNAc(2)Hex(9)	Q6P6J9_277	Q6P6J9_277_HexNAc(2)Hex(9)_AD		Yes
Q6P6J9_277_HexNAc(2)Hex(8)	Q6P6J9	277	HexNAc(2)Hex(8)	2	8				>sp|Q6P6J9|TXD15_MOUSE Thioredoxin domain-containing protein 15 OS=Mus musculus OX=10090 GN=Txndc15 PE=1 SV=1	Txndc15	K.[+229.16293].IFIFN[+1702.58133]QTGIEAK[+229.16293].K	IFIFNQTGIEAK	231205_OE_RK_AD_TMT_HILIC	31171	61.8266	8e-18	1181.23	3	7.57	920.7	AD	26973.6	22460.5	40537.7	42549.2	57179.1	47253.3	37897.6	48622.2	36481.3	50030.5	37607.6	37940	44057	409985	4223	Oligomannose	0	0	0	None	Q6P6J9_HexNAc(2)Hex(8)	Q6P6J9_277	Q6P6J9_277_HexNAc(2)Hex(8)_AD		Yes
Q99MQ4_275_HexNAc(5)Hex(6)Fuc(1)NeuGc(1)	Q99MQ4	275	HexNAc(5)Hex(6)Fuc(1)NeuGc(1)	5	6	1		1	>sp|Q99MQ4|ASPN_MOUSE Asporin OS=Mus musculus OX=10090 GN=Aspn PE=1 SV=1	Aspn	R.[+229.16293].ITDIEN[+2440.86204]GTFANIPR.V	ITDIENGTFANIPR	231205_OE_RK_AD_TMT_HILIC	27586	55.0424	0.0014	1411.29	3	2.9	314	AD	8062.69	4806.4	11514.7	8404.19	12333.8	12701.8	8421.61	10408.9	10239.7	12900.9	19088.1	9024.36	10934.6	99794.7	4224	Complex/hybrid	≥3	1	1	NeuGc	Q99MQ4_HexNAc(5)Hex(6)Fuc(1)NeuGc(1)	Q99MQ4_275	Q99MQ4_275_HexNAc(5)Hex(6)Fuc(1)NeuGc(1)_AD	Yes
Q99MQ4_275_HexNAc(5)Hex(6)Fuc(1)	Q99MQ4	275	HexNAc(5)Hex(6)Fuc(1)	5	6	1			>sp|Q99MQ4|ASPN_MOUSE Asporin OS=Mus musculus OX=10090 GN=Aspn PE=1 SV=1	Aspn	R.[+229.16293].ITDIEN[+2133.77171]GTFANIPR.V	ITDIENGTFANIPR	231205_OE_RK_AD_TMT_HILIC	26433	52.8522	3.9e-06	1308.59	3	5.93	443.1	AD	13748.4	8901.32	22710.6	25897.6	33116.1	28044.8	19497	27204.4	21317.7	28229.3	24541.4	20874.8	24858.6	228667	4225	Complex/hybrid	≥3	0	1	None	Q99MQ4_HexNAc(5)Hex(6)Fuc(1)	Q99MQ4_275	Q99MQ4_275_HexNAc(5)Hex(6)Fuc(1)_AD	Yes
Q99MQ4_275_HexNAc(4)Hex(6)NeuGc(1)	Q99MQ4	275	HexNAc(4)Hex(6)NeuGc(1)	4	6			1	>sp|Q99MQ4|ASPN_MOUSE Asporin OS=Mus musculus OX=10090 GN=Aspn PE=1 SV=1	Aspn	R.[+229.16293].ITDIEN[+2091.72476]GTFANIPR.V	ITDIENGTFANIPR	231205_OE_RK_AD_TMT_HILIC	27777	55.4035	1.7e-07	1294.58	3	7.61	574.7	AD	8327.5	4721.89	15813.2	14785.1	22337.8	21574.5	12049.9	16050.9	11603.2	21478.3	23806.7	13197.1	16551.4	148742	4226	Complex/hybrid	2	1	0	NeuGc	Q99MQ4_HexNAc(4)Hex(6)NeuGc(1)	Q99MQ4_275	Q99MQ4_275_HexNAc(4)Hex(6)NeuGc(1)_AD	Yes
Q99MQ4_275_HexNAc(4)Hex(6)Fuc(2)	Q99MQ4	275	HexNAc(4)Hex(6)Fuc(2)	4	6	2			>sp|Q99MQ4|ASPN_MOUSE Asporin OS=Mus musculus OX=10090 GN=Aspn PE=1 SV=1	Aspn	R.[+229.16293].ITDIEN[+2076.75025]GTFANIPR.V	ITDIENGTFANIPR	231205_OE_RK_AD_TMT_HILIC	27742	55.3377	1.4e-06	967.436	4	1.98	501.5	AD	3643.55	2980.79	7351.25	8826.12	9437.13	12214.8	4744.25	8355.94	9163.91	8311.45	9613.21	6447.77	8558.08	75029.2	4227	Complex/hybrid	2	0	2	None	Q99MQ4_HexNAc(4)Hex(6)Fuc(2)	Q99MQ4_275	Q99MQ4_275_HexNAc(4)Hex(6)Fuc(2)_AD	Yes
Q99MQ4_275_HexNAc(4)Hex(5)Fuc(1)NeuGc(1)	Q99MQ4	275	HexNAc(4)Hex(5)Fuc(1)NeuGc(1)	4	5	1		1	>sp|Q99MQ4|ASPN_MOUSE Asporin OS=Mus musculus OX=10090 GN=Aspn PE=1 SV=1	Aspn	R.[+229.16293].ITDIEN[+2075.72985]GTFANIPR.V	ITDIENGTFANIPR	231205_OE_RK_AD_TMT_HILIC	27864	55.5705	6.3e-07	1289.24	3	5.63	513.7	AD	38110.3	17368.4	38199.4	46419.7	47618.4	65015.7	27849.1	41311.8	46737.3	48486.7	55875.8	37543.2	45880.2	417117	4228	Complex/hybrid	2	1	1	NeuGc	Q99MQ4_HexNAc(4)Hex(5)Fuc(1)NeuGc(1)	Q99MQ4_275	Q99MQ4_275_HexNAc(4)Hex(5)Fuc(1)NeuGc(1)_AD	Yes
Q99MQ4_275_HexNAc(4)Hex(5)Fuc(1)NeuGc(1)	Q99MQ4	275	HexNAc(4)Hex(5)Fuc(1)NeuGc(1)	4	5	1		1	>sp|Q99MQ4|ASPN_MOUSE Asporin OS=Mus musculus OX=10090 GN=Aspn PE=1 SV=1	Aspn	R.[+229.16293].ITDIEN[+2075.72985]GTFANIPR.V	ITDIENGTFANIPR	231205_OE_RK_AD_TMT_HILIC	27683	55.2264	3.1e-06	1289.25	3	8.95	475.7	AD	8787.95	7155.3	15672.4	26001.3	24337.2	27444.9	15271.8	22302.3	17762.2	23631.1	50187.6	16390.8	21282.5	188367	4229	Complex/hybrid	2	1	1	NeuGc	Q99MQ4_HexNAc(4)Hex(5)Fuc(1)NeuGc(1)	Q99MQ4_275	Q99MQ4_275_HexNAc(4)Hex(5)Fuc(1)NeuGc(1)_AD	Yes
Q99MQ4_275_HexNAc(4)Hex(5)Fuc(1)NeuGc(1)	Q99MQ4	275	HexNAc(4)Hex(5)Fuc(1)NeuGc(1)	4	5	1		1	>sp|Q99MQ4|ASPN_MOUSE Asporin OS=Mus musculus OX=10090 GN=Aspn PE=1 SV=1	Aspn	R.[+229.16293].ITDIEN[+2075.72985]GTFANIPR.V	ITDIENGTFANIPR	231205_OE_RK_AD_TMT_HILIC	27922	55.6785	0.00061	1289.25	3	7.53	396.5	AD	7274.74	5098.08	10364.7	15630.3	14940.3	17491.6	9433.3	13341.7	12400.7	16469.2	17599.9	10661.6	13827.3	122445	4230	Complex/hybrid	2	1	1	NeuGc	Q99MQ4_HexNAc(4)Hex(5)Fuc(1)NeuGc(1)	Q99MQ4_275	Q99MQ4_275_HexNAc(4)Hex(5)Fuc(1)NeuGc(1)_AD	Yes
Q99MQ4_275_HexNAc(4)Hex(5)Fuc(1)NeuGc(1)	Q99MQ4	275	HexNAc(4)Hex(5)Fuc(1)NeuGc(1)	4	5	1		1	>sp|Q99MQ4|ASPN_MOUSE Asporin OS=Mus musculus OX=10090 GN=Aspn PE=1 SV=1	Aspn	R.[+229.16293].ITDIEN[+2075.72985]GTFANIPR.V	ITDIENGTFANIPR	231205_OE_RK_AD_TMT_HILIC	27931	55.6937	7e-06	1289.25	3	7.53	383.9	AD	9399.24	4469.68	11953.3	13460.6	16091.9	17390.5	11200.9	14570.4	10858.6	15116.3	24842.1	11075	13827.3	124511	4231	Complex/hybrid	2	1	1	NeuGc	Q99MQ4_HexNAc(4)Hex(5)Fuc(1)NeuGc(1)	Q99MQ4_275	Q99MQ4_275_HexNAc(4)Hex(5)Fuc(1)NeuGc(1)_AD	Yes
Q99MQ4_275_HexNAc(4)Hex(6)Fuc(1)	Q99MQ4	275	HexNAc(4)Hex(6)Fuc(1)	4	6	1			>sp|Q99MQ4|ASPN_MOUSE Asporin OS=Mus musculus OX=10090 GN=Aspn PE=1 SV=1	Aspn	R.[+229.16293].ITDIEN[+1930.69234]GTFANIPR.V	ITDIENGTFANIPR	231205_OE_RK_AD_TMT_HILIC	26413	52.8151	8e-07	1240.9	3	6.45	484	AD	8323.1	6060.99	11933.9	11221.7	14910.2	15476.5	9903.67	16792.7	11370.5	13374	12769.9	10490	13383.5	119367	4232	Complex/hybrid	2	0	1	None	Q99MQ4_HexNAc(4)Hex(6)Fuc(1)	Q99MQ4_275	Q99MQ4_275_HexNAc(4)Hex(6)Fuc(1)_AD	Yes
Q99MQ4_275_HexNAc(4)Hex(4)Fuc(1)NeuGc(1)	Q99MQ4	275	HexNAc(4)Hex(4)Fuc(1)NeuGc(1)	4	4	1		1	>sp|Q99MQ4|ASPN_MOUSE Asporin OS=Mus musculus OX=10090 GN=Aspn PE=1 SV=1	Aspn	R.[+229.16293].ITDIEN[+1913.67702]GTFANIPR.V	ITDIENGTFANIPR	231205_OE_RK_AD_TMT_HILIC	28084	55.9852	5e-11	1235.23	3	7.59	654.7	AD	10133.8	7585.53	15671.6	16492.2	20339.8	24751.9	13115.1	18320.3	14748.8	19637.4	16086.2	14044.6	18114.7	160796	4233	Complex/hybrid	2	1	1	NeuGc	Q99MQ4_HexNAc(4)Hex(4)Fuc(1)NeuGc(1)	Q99MQ4_275	Q99MQ4_275_HexNAc(4)Hex(4)Fuc(1)NeuGc(1)_AD	Yes
Q99MQ4_275_HexNAc(4)Hex(4)Fuc(1)NeuGc(1)	Q99MQ4	275	HexNAc(4)Hex(4)Fuc(1)NeuGc(1)	4	4	1		1	>sp|Q99MQ4|ASPN_MOUSE Asporin OS=Mus musculus OX=10090 GN=Aspn PE=1 SV=1	Aspn	R.[+229.16293].ITDIEN[+1913.67702]GTFANIPR.V	ITDIENGTFANIPR	231205_OE_RK_AD_TMT_HILIC	27881	55.6009	8.6e-07	1235.23	3	8.18	491.9	AD	8562.26	6131.52	12965.2	12160.5	18407	17124.6	7658.87	14686.8	11179.6	14374.2	16966.3	11645.3	13004.8	123251	4234	Complex/hybrid	2	1	1	NeuGc	Q99MQ4_HexNAc(4)Hex(4)Fuc(1)NeuGc(1)	Q99MQ4_275	Q99MQ4_275_HexNAc(4)Hex(4)Fuc(1)NeuGc(1)_AD	Yes
Q99MQ4_275_HexNAc(4)Hex(5)Fuc(1)	Q99MQ4	275	HexNAc(4)Hex(5)Fuc(1)	4	5	1			>sp|Q99MQ4|ASPN_MOUSE Asporin OS=Mus musculus OX=10090 GN=Aspn PE=1 SV=1	Aspn	R.[+229.16293].ITDIEN[+1768.63952]GTFANIPR.V	ITDIENGTFANIPR	231205_OE_RK_AD_TMT_HILIC	26583	53.1395	1.4e-15	1186.88	3	2.55	834.4	AD	17298.8	12165	27217.1	28821.5	42909.9	33705.9	17669.2	33067.5	25304.6	25970.8	21218.1	25682.5	27143.6	264130	4235	Complex/hybrid	2	0	1	None	Q99MQ4_HexNAc(4)Hex(5)Fuc(1)	Q99MQ4_275	Q99MQ4_275_HexNAc(4)Hex(5)Fuc(1)_AD	Yes
Q99MQ4_275_HexNAc(4)Hex(4)NeuGc(1)	Q99MQ4	275	HexNAc(4)Hex(4)NeuGc(1)	4	4			1	>sp|Q99MQ4|ASPN_MOUSE Asporin OS=Mus musculus OX=10090 GN=Aspn PE=1 SV=1	Aspn	R.[+229.16293].ITDIEN[+1767.61912]GTFANIPR.V	ITDIENGTFANIPR	231205_OE_RK_AD_TMT_HILIC	26615	53.1985	1e-12	890.159	4	9.02	664.3	AD	5079.51	3927.67	7625.51	10521.5	11321.2	10858.7	7323.43	9490.3	9434.87	7838.35	12541.5	7695.09	8989.13	83421.1	4236	Complex/hybrid	2	1	0	NeuGc	Q99MQ4_HexNAc(4)Hex(4)NeuGc(1)	Q99MQ4_275	Q99MQ4_275_HexNAc(4)Hex(4)NeuGc(1)_AD	Yes
Q99MQ4_275_HexNAc(4)Hex(4)Fuc(1)	Q99MQ4	275	HexNAc(4)Hex(4)Fuc(1)	4	4	1			>sp|Q99MQ4|ASPN_MOUSE Asporin OS=Mus musculus OX=10090 GN=Aspn PE=1 SV=1	Aspn	R.[+229.16293].ITDIEN[+1606.58669]GTFANIPR.V	ITDIENGTFANIPR	231205_OE_RK_AD_TMT_HILIC	26777	53.5065	1.3e-09	1132.86	3	2.14	622.3	AD	7811.37	9519.84	16666.1	18907.4	20261.3	20651	13752.3	16874.2	15183.7	20426.6	16084.1	14633.2	17377.6	160054	4237	Complex/hybrid	2	0	1	None	Q99MQ4_HexNAc(4)Hex(4)Fuc(1)	Q99MQ4_275	Q99MQ4_275_HexNAc(4)Hex(4)Fuc(1)_AD	Yes
P07309_118_HexNAc(4)Hex(6)Fuc(1)NeuGc(1)	P07309	118	HexNAc(4)Hex(6)Fuc(1)NeuGc(1)	4	6	1		1	>sp|P07309|TTHY_MOUSE Transthyretin OS=Mus musculus OX=10090 GN=Ttr PE=1 SV=1	Ttr	K.[+229.16293].TLGISPFHEFADVVFTAN[+2237.78267]DSGHR.H	TLGISPFHEFADVVFTANDSGHR	231205_OE_RK_AD_TMT_HILIC	34857	68.7874	2.7e-16	1246.55	4	3.41	805.4	AD	14286.3	14293.9	26577.2	25069.5	33014	29598.8	23889.8	20576.1	27578.4	29533	37159.5	22648.2	26235.2	244417	4238	Complex/hybrid	2	1	1	NeuGc	P07309_HexNAc(4)Hex(6)Fuc(1)NeuGc(1)	P07309_118	P07309_118_HexNAc(4)Hex(6)Fuc(1)NeuGc(1)_AD	Yes
P07309_118_HexNAc(4)Hex(5)NeuGc(2)	P07309	118	HexNAc(4)Hex(5)NeuGc(2)	4	5			2	>sp|P07309|TTHY_MOUSE Transthyretin OS=Mus musculus OX=10090 GN=Ttr PE=1 SV=1	Ttr	K.[+229.16293].TLGISPFHEFADVVFTAN[+2236.76227]DSGHR.H	TLGISPFHEFADVVFTANDSGHR	231205_OE_RK_AD_TMT_HILIC	34833	68.7419	5.8e-07	997.44	5	6.2	463.6	AD	10338.8	6585.12	41503.2	13268.5	15431.3	20162.1	11275.6	13719.4	13036.2	38270	34575	17425.4	19292.7	183590	4239	Complex/hybrid	2	2	0	NeuGc	P07309_HexNAc(4)Hex(5)NeuGc(2)	P07309_118	P07309_118_HexNAc(4)Hex(5)NeuGc(2)_AD	Yes
P07309_118_HexNAc(4)Hex(5)NeuGc(1)	P07309	118	HexNAc(4)Hex(5)NeuGc(1)	4	5			1	>sp|P07309|TTHY_MOUSE Transthyretin OS=Mus musculus OX=10090 GN=Ttr PE=1 SV=1	Ttr	K.[+229.16293].TLGISPFHEFADVVFTAN[+1929.67194]DSGHR.H	TLGISPFHEFADVVFTANDSGHR	231205_OE_RK_AD_TMT_HILIC	33571	66.3628	1.9e-16	1169.78	4	6.27	827.9	AD	15031.6	12453.3	15160.3	20208.3	24044.5	21893.1	18327.6	18309.3	18427.2	25438.8	25284	17379.6	20479.2	189294	4240	Complex/hybrid	2	1	0	NeuGc	P07309_HexNAc(4)Hex(5)NeuGc(1)	P07309_118	P07309_118_HexNAc(4)Hex(5)NeuGc(1)_AD	Yes
P07309_118_HexNAc(4)Hex(5)NeuGc(1)	P07309	118	HexNAc(4)Hex(5)NeuGc(1)	4	5			1	>sp|P07309|TTHY_MOUSE Transthyretin OS=Mus musculus OX=10090 GN=Ttr PE=1 SV=1	Ttr	K.[+229.16293].TLGISPFHEFADVVFTAN[+1929.67194]DSGHR.H	TLGISPFHEFADVVFTANDSGHR	231205_OE_RK_AD_TMT_HILIC	33759	66.7151	1.9e-13	1169.78	4	6.9	663.7	AD	8257.93	6617.58	13988.4	14420.9	15786.5	17250	12709.2	13947.9	15393.3	18649.5	20408.2	11814.3	15590	137021	4241	Complex/hybrid	2	1	0	NeuGc	P07309_HexNAc(4)Hex(5)NeuGc(1)	P07309_118	P07309_118_HexNAc(4)Hex(5)NeuGc(1)_AD	Yes
P07309_118_HexNAc(4)Hex(5)NeuGc(1)	P07309	118	HexNAc(4)Hex(5)NeuGc(1)	4	5			1	>sp|P07309|TTHY_MOUSE Transthyretin OS=Mus musculus OX=10090 GN=Ttr PE=1 SV=1	Ttr	K.[+229.16293].TLGISPFHEFADVVFTAN[+1929.67194]DSGHR.H	TLGISPFHEFADVVFTANDSGHR	231205_OE_RK_AD_TMT_HILIC	33637	66.4859	4.3e-05	936.222	5	5.76	313.7	AD	8683.63	6667.68	12220.6	9765.12	11064.9	11875.8	11175.9	7843.1	12148.7	11402.9	16571.7	9680.38	10889.3	102848	4242	Complex/hybrid	2	1	0	NeuGc	P07309_HexNAc(4)Hex(5)NeuGc(1)	P07309_118	P07309_118_HexNAc(4)Hex(5)NeuGc(1)_AD	Yes
P07309_118_HexNAc(4)Hex(5)	P07309	118	HexNAc(4)Hex(5)	4	5				>sp|P07309|TTHY_MOUSE Transthyretin OS=Mus musculus OX=10090 GN=Ttr PE=1 SV=1	Ttr	K.[+229.16293].TLGISPFHEFADVVFTAN[+1622.58161]DSGHR.H	TLGISPFHEFADVVFTANDSGHR	231205_OE_RK_AD_TMT_HILIC	32464	64.2669	4.8e-10	1093	4	5.48	571.6	AD	18811.4	19738.1	27794.1	23826.4	34432.2	32538.3	26977.3	29352.7	33848.8	33239.4	36938.5	24920.4	31191.3	280558	4243	Complex/hybrid	2	0	0	None	P07309_HexNAc(4)Hex(5)	P07309_118	P07309_118_HexNAc(4)Hex(5)_AD	Yes
Q62000_258_HexNAc(5)Hex(6)Fuc(1)NeuGc(1)	Q62000	258	HexNAc(5)Hex(6)Fuc(1)NeuGc(1)	5	6	1		1	>sp|Q62000|MIME_MOUSE Mimecan OS=Mus musculus OX=10090 GN=Ogn PE=1 SV=1	Ogn	R.[+229.16293].VIHLQFNSISSLTDDTFC[+57.02146]K[+229.16293]AN[+2440.86204]DTR.Y	VIHLQFNSISSLTDDTFCKANDTR	231205_OE_RK_AD_TMT_HILIC	31881	63.1692	2.3e-10	1136.92	5	4.59	616.1	AD	7582.95	6100.58	11873.1	10100.7	12547.8	13574.7	7475.99	14769	14531.7	9885.37	9742.5	9641.03	12047.4	108442	4244	Complex/hybrid	≥3	1	1	NeuGc	Q62000_HexNAc(5)Hex(6)Fuc(1)NeuGc(1)	Q62000_258	Q62000_258_HexNAc(5)Hex(6)Fuc(1)NeuGc(1)_AD	Yes
Q62000_258_HexNAc(5)Hex(6)Fuc(1)NeuGc(1)	Q62000	258	HexNAc(5)Hex(6)Fuc(1)NeuGc(1)	5	6	1		1	>sp|Q62000|MIME_MOUSE Mimecan OS=Mus musculus OX=10090 GN=Ogn PE=1 SV=1	Ogn	R.[+229.16293].VIHLQFNSISSLTDDTFC[+57.02146]K[+229.16293]AN[+2440.86204]DTR.Y	VIHLQFNSISSLTDDTFCKANDTR	231205_OE_RK_AD_TMT_HILIC	31885	63.176	1.1e-07	1420.89	4	4.19	578.6	AD	7934.19	7329.02	10428.9	11435.2	12936.1	11242.6	11309.4	13329.6	15088.8	13727.9	11111.6	10012.7	12939.7	114762	4245	Complex/hybrid	≥3	1	1	NeuGc	Q62000_HexNAc(5)Hex(6)Fuc(1)NeuGc(1)	Q62000_258	Q62000_258_HexNAc(5)Hex(6)Fuc(1)NeuGc(1)_AD	Yes
Q62000_258_HexNAc(4)Hex(7)Fuc(1)NeuAc(1)	Q62000	258	HexNAc(4)Hex(7)Fuc(1)NeuAc(1)	4	7	1	1		>sp|Q62000|MIME_MOUSE Mimecan OS=Mus musculus OX=10090 GN=Ogn PE=1 SV=1	Ogn	R.[+229.16293].VIHLQFNSISSLTDDTFC[+57.02146]K[+229.16293]AN[+2383.84058]DTR.Y	VIHLQFNSISSLTDDTFCKANDTR	231205_OE_RK_AD_TMT_HILIC	33239	65.7335	1.6e-06	1406.63	4	1.37	406	AD	16398.6	17205.8	22510.6	26630.5	27808.8	29644.1	18039.5	27019.9	22636.4	28464.5	25881.3	22110.9	25160.9	236359	4246	Complex/hybrid	2	1	1	NeuAc	Q62000_HexNAc(4)Hex(7)Fuc(1)NeuAc(1)	Q62000_258	Q62000_258_HexNAc(4)Hex(7)Fuc(1)NeuAc(1)_AD	Yes
Q62000_258_HexNAc(5)Hex(6)Fuc(1)	Q62000	258	HexNAc(5)Hex(6)Fuc(1)	5	6	1			>sp|Q62000|MIME_MOUSE Mimecan OS=Mus musculus OX=10090 GN=Ogn PE=1 SV=1	Ogn	R.[+229.16293].VIHLQFNSISSLTDDTFC[+57.02146]K[+229.16293]AN[+2133.77171]DTR.Y	VIHLQFNSISSLTDDTFCKANDTR	231205_OE_RK_AD_TMT_HILIC	30971	61.4506	3.3e-10	1075.5	5	3.35	626	AD	24246.5	18856.4	35247.1	33875.7	36049	36669.8	28317.7	37138.6	37741.9	37215.1	19982.7	29655	35416.6	325358	4247	Complex/hybrid	≥3	0	1	None	Q62000_HexNAc(5)Hex(6)Fuc(1)	Q62000_258	Q62000_258_HexNAc(5)Hex(6)Fuc(1)_AD	Yes
Q62000_258_HexNAc(5)Hex(6)Fuc(1)	Q62000	258	HexNAc(5)Hex(6)Fuc(1)	5	6	1			>sp|Q62000|MIME_MOUSE Mimecan OS=Mus musculus OX=10090 GN=Ogn PE=1 SV=1	Ogn	R.[+229.16293].VIHLQFNSISSLTDDTFC[+57.02146]K[+229.16293]AN[+2133.77171]DTR.Y	VIHLQFNSISSLTDDTFCKANDTR	231205_OE_RK_AD_TMT_HILIC	30983	61.4725	2.1e-10	1344.37	4	4.63	605	AD	10058.3	8259.53	14975.2	10768.5	13775.1	18200.4	9284.46	16333.5	13186.6	13339.2	11595.8	11567.3	14068.8	128181	4248	Complex/hybrid	≥3	0	1	None	Q62000_HexNAc(5)Hex(6)Fuc(1)	Q62000_258	Q62000_258_HexNAc(5)Hex(6)Fuc(1)_AD	Yes
Q62000_258_HexNAc(4)Hex(5)Fuc(1)NeuGc(1)	Q62000	258	HexNAc(4)Hex(5)Fuc(1)NeuGc(1)	4	5	1		1	>sp|Q62000|MIME_MOUSE Mimecan OS=Mus musculus OX=10090 GN=Ogn PE=1 SV=1	Ogn	R.[+229.16293].VIHLQFNSISSLTDDTFC[+57.02146]K[+229.16293]AN[+2075.72985]DTR.Y	VIHLQFNSISSLTDDTFCKANDTR	231205_OE_RK_AD_TMT_HILIC	32083	63.5485	2.5e-16	1329.86	4	4.56	829.5	AD	29767.6	35763.1	45949.4	44074.6	49282.5	42707.3	28007.2	39007.5	38683.3	36187.6	28135	40967.4	36918.6	389430	4249	Complex/hybrid	2	1	1	NeuGc	Q62000_HexNAc(4)Hex(5)Fuc(1)NeuGc(1)	Q62000_258	Q62000_258_HexNAc(4)Hex(5)Fuc(1)NeuGc(1)_AD	Yes
Q62000_258_HexNAc(4)Hex(5)Fuc(1)NeuGc(1)	Q62000	258	HexNAc(4)Hex(5)Fuc(1)NeuGc(1)	4	5	1		1	>sp|Q62000|MIME_MOUSE Mimecan OS=Mus musculus OX=10090 GN=Ogn PE=1 SV=1	Ogn	R.[+229.16293].VIHLQFNSISSLTDDTFC[+57.02146]K[+229.16293]AN[+2075.72985]DTR.Y	VIHLQFNSISSLTDDTFCKANDTR	231205_OE_RK_AD_TMT_HILIC	32099	63.5788	1.7e-11	1329.61	4	4.09	682.3	AD	9257.21	8824.52	16678.1	14062.6	15387.8	15319.6	9684.84	15898.8	17247.5	12550.5	12198	12842	14140.2	134911	4250	Complex/hybrid	2	1	1	NeuGc	Q62000_HexNAc(4)Hex(5)Fuc(1)NeuGc(1)	Q62000_258	Q62000_258_HexNAc(4)Hex(5)Fuc(1)NeuGc(1)_AD	Yes
Q62000_258_HexNAc(4)Hex(5)Fuc(1)NeuGc(1)	Q62000	258	HexNAc(4)Hex(5)Fuc(1)NeuGc(1)	4	5	1		1	>sp|Q62000|MIME_MOUSE Mimecan OS=Mus musculus OX=10090 GN=Ogn PE=1 SV=1	Ogn	R.[+229.16293].VIHLQFNSISSLTDDTFC[+57.02146]K[+229.16293]AN[+2075.72985]DTR.Y	VIHLQFNSISSLTDDTFCKANDTR	231205_OE_RK_AD_TMT_HILIC	32075	63.5333	1.1e-11	1063.89	5	6.35	662.2	AD	12939.4	11431.2	18773.4	19067.9	19432.9	17261.3	12350.3	16600.6	20394.9	12063.8	11831.5	16328.9	15734.2	160316	4251	Complex/hybrid	2	1	1	NeuGc	Q62000_HexNAc(4)Hex(5)Fuc(1)NeuGc(1)	Q62000_258	Q62000_258_HexNAc(4)Hex(5)Fuc(1)NeuGc(1)_AD	Yes
Q62000_258_HexNAc(5)Hex(5)Fuc(1)	Q62000	258	HexNAc(5)Hex(5)Fuc(1)	5	5	1			>sp|Q62000|MIME_MOUSE Mimecan OS=Mus musculus OX=10090 GN=Ogn PE=1 SV=1	Ogn	R.[+229.16293].VIHLQFNSISSLTDDTFC[+57.02146]K[+229.16293]AN[+1971.71889]DTR.Y	VIHLQFNSISSLTDDTFCKANDTR	231205_OE_RK_AD_TMT_HILIC	31159	61.8046	1.9e-07	1043.29	5	6.32	538.6	AD	3523.75	5402.09	6240.56	7161.74	8586.83	8697.7	6015.47	9833.22	9282.37	6756.1	12496.3	6182.99	8116.97	71499.8	4252	Complex/hybrid	≥3	0	1	None	Q62000_HexNAc(5)Hex(5)Fuc(1)	Q62000_258	Q62000_258_HexNAc(5)Hex(5)Fuc(1)_AD	Yes
Q62000_258_HexNAc(5)Hex(4)NeuGc(1)	Q62000	258	HexNAc(5)Hex(4)NeuGc(1)	5	4			1	>sp|Q62000|MIME_MOUSE Mimecan OS=Mus musculus OX=10090 GN=Ogn PE=1 SV=1	Ogn	R.[+229.16293].VIHLQFNSISSLTDDTFC[+57.02146]K[+229.16293]AN[+1970.69849]DTR.Y	VIHLQFNSISSLTDDTFCKANDTR	231205_OE_RK_AD_TMT_HILIC	31163	61.8114	1.2e-07	1303.61	4	8.89	524.3	AD	9610	7050.62	12738.1	8888.98	12625.3	13933.6	8549.9	13589.8	11990.8	13890.9	14194.8	10182.6	12391	112868	4253	Complex/hybrid	≥3	1	0	NeuGc	Q62000_HexNAc(5)Hex(4)NeuGc(1)	Q62000_258	Q62000_258_HexNAc(5)Hex(4)NeuGc(1)_AD	Yes
Q62000_258_HexNAc(4)Hex(5)Fuc(1)	Q62000	258	HexNAc(4)Hex(5)Fuc(1)	4	5	1			>sp|Q62000|MIME_MOUSE Mimecan OS=Mus musculus OX=10090 GN=Ogn PE=1 SV=1	Ogn	R.[+229.16293].VIHLQFNSISSLTDDTFC[+57.02146]K[+229.16293]AN[+1768.63952]DTR.Y	VIHLQFNSISSLTDDTFCKANDTR	231205_OE_RK_AD_TMT_HILIC	31129	61.7471	9.7e-12	1252.84	4	6.19	676.1	AD	19095.2	18943.8	31860.6	28933	33021.9	33418.8	25050	42545.3	37519.7	27859.4	20687.8	26370.9	33278.7	298248	4254	Complex/hybrid	2	0	1	None	Q62000_HexNAc(4)Hex(5)Fuc(1)	Q62000_258	Q62000_258_HexNAc(4)Hex(5)Fuc(1)_AD	Yes
Q62000_258_HexNAc(4)Hex(5)Fuc(1)	Q62000	258	HexNAc(4)Hex(5)Fuc(1)	4	5	1			>sp|Q62000|MIME_MOUSE Mimecan OS=Mus musculus OX=10090 GN=Ogn PE=1 SV=1	Ogn	R.[+229.16293].VIHLQFNSISSLTDDTFC[+57.02146]K[+229.16293]AN[+1768.63952]DTR.Y	VIHLQFNSISSLTDDTFCKANDTR	231205_OE_RK_AD_TMT_HILIC	31114	61.7168	5.3e-08	1002.67	5	4.41	579.1	AD	14332.5	14989.9	23751.2	24558	24677.8	24450.8	15905.6	22675.1	25947.3	17316.2	16331.3	20461.9	21259	208605	4255	Complex/hybrid	2	0	1	None	Q62000_HexNAc(4)Hex(5)Fuc(1)	Q62000_258	Q62000_258_HexNAc(4)Hex(5)Fuc(1)_AD	Yes
Q8R2Y2_58_HexNAc(4)Hex(5)Fuc(3)NeuAc(1)	Q8R2Y2	58	HexNAc(4)Hex(5)Fuc(3)NeuAc(1)	4	5	3	1		>sp|Q8R2Y2|MUC18_MOUSE Cell surface glycoprotein MUC18 OS=Mus musculus OX=10090 GN=Mcam PE=1 SV=1	Mcam	R.[+229.16293].ASGN[+2351.85075]FSQVDWFLIHK[+229.16293]ER.Q	ASGNFSQVDWFLIHKER	231205_OE_RK_AD_TMT_HILIC	30387	60.3431	5.3e-07	1211.56	4	1.87	548.7	AD	8214.02	8923.04	12020.1	12032.2	11771.8	13948.1	8979.69	13471.1	14656.4	15214	10046.8	10592.2	13253.9	119230	4256	Complex/hybrid	2	1	≥3	NeuAc	Q8R2Y2_HexNAc(4)Hex(5)Fuc(3)NeuAc(1)	Q8R2Y2_58	Q8R2Y2_58_HexNAc(4)Hex(5)Fuc(3)NeuAc(1)_AD	Yes	Yes
Q8R2Y2_58_HexNAc(4)Hex(5)Fuc(1)NeuAc(1)	Q8R2Y2	58	HexNAc(4)Hex(5)Fuc(1)NeuAc(1)	4	5	1	1		>sp|Q8R2Y2|MUC18_MOUSE Cell surface glycoprotein MUC18 OS=Mus musculus OX=10090 GN=Mcam PE=1 SV=1	Mcam	R.[+229.16293].ASGN[+2059.73493]FSQVDWFLIHK[+229.16293]ER.Q	ASGNFSQVDWFLIHKER	231205_OE_RK_AD_TMT_HILIC	28945	57.6107	3.5e-10	1138.53	4	7.16	613.2	AD	8245.87	9687.5	14331.8	10735.9	11388.3	13247.1	8861.15	12857.9	16535.4	14427.3	10511.8	10877.9	13185.8	120318	4257	Complex/hybrid	2	1	1	NeuAc	Q8R2Y2_HexNAc(4)Hex(5)Fuc(1)NeuAc(1)	Q8R2Y2_58	Q8R2Y2_58_HexNAc(4)Hex(5)Fuc(1)NeuAc(1)_AD	Yes	Yes
Q8R2Y2_58_HexNAc(4)Hex(7)Fuc(1)	Q8R2Y2	58	HexNAc(4)Hex(7)Fuc(1)	4	7	1			>sp|Q8R2Y2|MUC18_MOUSE Cell surface glycoprotein MUC18 OS=Mus musculus OX=10090 GN=Mcam PE=1 SV=1	Mcam	R.[+229.16293].ASGN[+2092.74516]FSQVDWFLIHK[+229.16293].E	ASGNFSQVDWFLIHK	231205_OE_RK_AD_TMT_HILIC	30981	61.4675	8.2e-07	1434	3	6.2	470.1	AD	9386.75	7550.59	15026.2	14202.6	18942.9	21655.7	13785.6	15111.2	14560.5	20805.1	16511.4	13021.8	17183.6	151027	4258	Complex/hybrid	2	0	1	None	Q8R2Y2_HexNAc(4)Hex(7)Fuc(1)	Q8R2Y2_58	Q8R2Y2_58_HexNAc(4)Hex(7)Fuc(1)_AD	Yes	Yes
Q8R2Y2_58_HexNAc(4)Hex(5)Fuc(1)NeuAc(1)	Q8R2Y2	58	HexNAc(4)Hex(5)Fuc(1)NeuAc(1)	4	5	1	1		>sp|Q8R2Y2|MUC18_MOUSE Cell surface glycoprotein MUC18 OS=Mus musculus OX=10090 GN=Mcam PE=1 SV=1	Mcam	R.[+229.16293].ASGN[+2059.73493]FSQVDWFLIHK[+229.16293].E	ASGNFSQVDWFLIHK	231205_OE_RK_AD_TMT_HILIC	32688	64.692	7.3e-13	1067.25	4	6.18	672.8	AD	16550.2	12405.7	16710.5	19872.1	29539	24373.3	19556.2	17036.1	17135	27149.3	19985.9	19015.5	21050	200327	4259	Complex/hybrid	2	1	1	NeuAc	Q8R2Y2_HexNAc(4)Hex(5)Fuc(1)NeuAc(1)	Q8R2Y2_58	Q8R2Y2_58_HexNAc(4)Hex(5)Fuc(1)NeuAc(1)_AD	Yes	Yes
Q8R2Y2_58_HexNAc(4)Hex(5)Fuc(1)NeuAc(1)	Q8R2Y2	58	HexNAc(4)Hex(5)Fuc(1)NeuAc(1)	4	5	1	1		>sp|Q8R2Y2|MUC18_MOUSE Cell surface glycoprotein MUC18 OS=Mus musculus OX=10090 GN=Mcam PE=1 SV=1	Mcam	R.[+229.16293].ASGN[+2059.73493]FSQVDWFLIHK[+229.16293].E	ASGNFSQVDWFLIHK	231205_OE_RK_AD_TMT_HILIC	32907	65.1054	9.8e-06	1067.5	4	7.23	412.8	AD	26115.8	24353.8	37994.1	35862.2	38171.1	38635	26558.4	34114.3	35488.1	40881.8	36919.3	32499.4	35135.5	338174	4260	Complex/hybrid	2	1	1	NeuAc	Q8R2Y2_HexNAc(4)Hex(5)Fuc(1)NeuAc(1)	Q8R2Y2_58	Q8R2Y2_58_HexNAc(4)Hex(5)Fuc(1)NeuAc(1)_AD	Yes	Yes
Q8R2Y2_58_HexNAc(4)Hex(5)Fuc(1)NeuAc(1)	Q8R2Y2	58	HexNAc(4)Hex(5)Fuc(1)NeuAc(1)	4	5	1	1		>sp|Q8R2Y2|MUC18_MOUSE Cell surface glycoprotein MUC18 OS=Mus musculus OX=10090 GN=Mcam PE=1 SV=1	Mcam	R.[+229.16293].ASGN[+2059.73493]FSQVDWFLIHK[+229.16293].E	ASGNFSQVDWFLIHK	231205_OE_RK_AD_TMT_HILIC	32848	64.9958	4e-05	1422.99	3	4.18	300.6	AD	5493.04	5538.4	6308.12	7025.95	8823.13	10534.5	5744.65	6736.37	12497.1	11822.2	5727.28	6637.73	9466.98	80523.5	4261	Complex/hybrid	2	1	1	NeuAc	Q8R2Y2_HexNAc(4)Hex(5)Fuc(1)NeuAc(1)	Q8R2Y2_58	Q8R2Y2_58_HexNAc(4)Hex(5)Fuc(1)NeuAc(1)_AD	Yes	Yes
Q8R2Y2_58_HexNAc(4)Hex(5)Fuc(1)	Q8R2Y2	58	HexNAc(4)Hex(5)Fuc(1)	4	5	1			>sp|Q8R2Y2|MUC18_MOUSE Cell surface glycoprotein MUC18 OS=Mus musculus OX=10090 GN=Mcam PE=1 SV=1	Mcam	R.[+229.16293].ASGN[+1768.63952]FSQVDWFLIHK[+229.16293]ER.Q	ASGNFSQVDWFLIHKER	231205_OE_RK_AD_TMT_HILIC	27631	55.1267	2e-06	1066.01	4	9.2	496.7	AD	10132.7	9058.23	13353.9	9435.2	11482.4	11449.5	6860.27	10907.5	13080.3	10875.8	12030.9	10692.5	10634.7	106636	4262	Complex/hybrid	2	0	1	None	Q8R2Y2_HexNAc(4)Hex(5)Fuc(1)	Q8R2Y2_58	Q8R2Y2_58_HexNAc(4)Hex(5)Fuc(1)_AD	Yes	Yes
Q8R2Y2_58_HexNAc(4)Hex(6)Fuc(1)	Q8R2Y2	58	HexNAc(4)Hex(6)Fuc(1)	4	6	1			>sp|Q8R2Y2|MUC18_MOUSE Cell surface glycoprotein MUC18 OS=Mus musculus OX=10090 GN=Mcam PE=1 SV=1	Mcam	R.[+229.16293].ASGN[+1930.69234]FSQVDWFLIHK[+229.16293].E	ASGNFSQVDWFLIHK	231205_OE_RK_AD_TMT_HILIC	31043	61.5838	1.2e-06	1379.98	3	6.02	445.7	AD	9830.67	6990.4	13253.2	14537.9	17190	22001.9	10083.4	18595.7	13591.1	19100.1	21246.7	12360.4	16674.4	145174	4263	Complex/hybrid	2	0	1	None	Q8R2Y2_HexNAc(4)Hex(6)Fuc(1)	Q8R2Y2_58	Q8R2Y2_58_HexNAc(4)Hex(6)Fuc(1)_AD	Yes	Yes
Q8R2Y2_58_HexNAc(4)Hex(5)NeuGc(1)	Q8R2Y2	58	HexNAc(4)Hex(5)NeuGc(1)	4	5			1	>sp|Q8R2Y2|MUC18_MOUSE Cell surface glycoprotein MUC18 OS=Mus musculus OX=10090 GN=Mcam PE=1 SV=1	Mcam	R.[+229.16293].ASGN[+1929.67194]FSQVDWFLIHK[+229.16293].E	ASGNFSQVDWFLIHK	231205_OE_RK_AD_TMT_HILIC	31059	61.6149	6.5e-06	1379.98	3	9.08	349.8	AD	8460.48	7223.05	12154.7	14571	18427	17961.1	13924.5	17709.5	15738.7	18839.6	18639.1	12167.2	16834.7	145010	4264	Complex/hybrid	2	1	0	NeuGc	Q8R2Y2_HexNAc(4)Hex(5)NeuGc(1)	Q8R2Y2_58	Q8R2Y2_58_HexNAc(4)Hex(5)NeuGc(1)_AD	Yes	Yes
Q8R2Y2_58_HexNAc(4)Hex(5)Fuc(1)	Q8R2Y2	58	HexNAc(4)Hex(5)Fuc(1)	4	5	1			>sp|Q8R2Y2|MUC18_MOUSE Cell surface glycoprotein MUC18 OS=Mus musculus OX=10090 GN=Mcam PE=1 SV=1	Mcam	R.[+229.16293].ASGN[+1768.63952]FSQVDWFLIHK[+229.16293].E	ASGNFSQVDWFLIHK	231205_OE_RK_AD_TMT_HILIC	31213	61.9065	3.2e-11	994.723	4	7.5	672	AD	10040.6	9121.85	10498	12797.8	12767.9	12993.2	10168.2	14054.4	13320.8	11199.4	15228	11045.2	12347.2	116962	4265	Complex/hybrid	2	0	1	None	Q8R2Y2_HexNAc(4)Hex(5)Fuc(1)	Q8R2Y2_58	Q8R2Y2_58_HexNAc(4)Hex(5)Fuc(1)_AD	Yes	Yes
Q8R2Y2_58_HexNAc(4)Hex(5)Fuc(1)	Q8R2Y2	58	HexNAc(4)Hex(5)Fuc(1)	4	5	1			>sp|Q8R2Y2|MUC18_MOUSE Cell surface glycoprotein MUC18 OS=Mus musculus OX=10090 GN=Mcam PE=1 SV=1	Mcam	R.[+229.16293].ASGN[+1768.63952]FSQVDWFLIHK[+229.16293].E	ASGNFSQVDWFLIHK	231205_OE_RK_AD_TMT_HILIC	31192	61.866	2.7e-09	1325.96	3	9.88	548.7	AD	11516.2	11508.7	21077.8	19880	25707.7	23770.9	15791.6	20852.6	17970	21401.2	19938.9	17938.1	19957.3	189477	4266	Complex/hybrid	2	0	1	None	Q8R2Y2_HexNAc(4)Hex(5)Fuc(1)	Q8R2Y2_58	Q8R2Y2_58_HexNAc(4)Hex(5)Fuc(1)_AD	Yes	Yes
Q8R2Y2_420_HexNAc(4)Hex(5)NeuAc(1)NeuGc(1)	Q8R2Y2	420	HexNAc(4)Hex(5)NeuAc(1)NeuGc(1)	4	5		1	1	>sp|Q8R2Y2|MUC18_MOUSE Cell surface glycoprotein MUC18 OS=Mus musculus OX=10090 GN=Mcam PE=1 SV=1	Mcam	R.[+229.16293].VPGLN[+2220.76736]R.T	VPGLNR	231205_OE_RK_AD_TMT_HILIC	17267	35.4448	0.0083	1035.78	3	6.18	344.8	AD	3014.92	1469.29	3460.37	2900.06	4243.16	4235.83	3449.51	2528.1	3960.25	3628.63	5632.01	3017.56	3560.46	32890.1	4267	Complex/hybrid	2	2	0	Both	Q8R2Y2_HexNAc(4)Hex(5)NeuAc(1)NeuGc(1)	Q8R2Y2_420	Q8R2Y2_420_HexNAc(4)Hex(5)NeuAc(1)NeuGc(1)_AD	Yes	Yes
Q8R2Y2_420_HexNAc(4)Hex(5)NeuGc(1)	Q8R2Y2	420	HexNAc(4)Hex(5)NeuGc(1)	4	5			1	>sp|Q8R2Y2|MUC18_MOUSE Cell surface glycoprotein MUC18 OS=Mus musculus OX=10090 GN=Mcam PE=1 SV=1	Mcam	R.[+229.16293].VPGLN[+1929.67194]R.T	VPGLNR	231205_OE_RK_AD_TMT_HILIC	15703	32.478	0.0082	938.749	3	2.86	414.7	AD	1854.38	2074.25	2663.66	3593.78	3150.71	4165.71	3133.44	2796.78	3096.78	3606.59	4285.68	2667.36	3359.86	30136.1	4268	Complex/hybrid	2	1	0	NeuGc	Q8R2Y2_HexNAc(4)Hex(5)NeuGc(1)	Q8R2Y2_420	Q8R2Y2_420_HexNAc(4)Hex(5)NeuGc(1)_AD	Yes	Yes
Q8R2Y2_420_HexNAc(4)Hex(5)NeuAc(1)	Q8R2Y2	420	HexNAc(4)Hex(5)NeuAc(1)	4	5		1		>sp|Q8R2Y2|MUC18_MOUSE Cell surface glycoprotein MUC18 OS=Mus musculus OX=10090 GN=Mcam PE=1 SV=1	Mcam	R.[+229.16293].VPGLN[+1913.67702]R.T	VPGLNR	231205_OE_RK_AD_TMT_HILIC	15945	32.9336	0.0033	933.418	3	3.7	442.5	AD	3337.49	2680.49	4704.55	6915.36	4955.75	5993.09	2894.74	4438.92	4595.92	6109.58	4079.79	4518.73	4806.45	46625.9	4269	Complex/hybrid	2	1	0	NeuAc	Q8R2Y2_HexNAc(4)Hex(5)NeuAc(1)	Q8R2Y2_420	Q8R2Y2_420_HexNAc(4)Hex(5)NeuAc(1)_AD	Yes	Yes
Q8R2Y2_420_HexNAc(4)Hex(5)NeuAc(1)	Q8R2Y2	420	HexNAc(4)Hex(5)NeuAc(1)	4	5		1		>sp|Q8R2Y2|MUC18_MOUSE Cell surface glycoprotein MUC18 OS=Mus musculus OX=10090 GN=Mcam PE=1 SV=1	Mcam	R.[+229.16293].VPGLN[+1913.67702]R.T	VPGLNR	231205_OE_RK_AD_TMT_HILIC	15757	32.5791	0.0061	933.417	3	2.72	432.4	AD	2802.2	1998.34	3758.87	4788.97	3950.77	4119.99	3852.25	4448.56	2370.76	4761.15	4069.35	3459.83	3910.54	36851.9	4270	Complex/hybrid	2	1	0	NeuAc	Q8R2Y2_HexNAc(4)Hex(5)NeuAc(1)	Q8R2Y2_420	Q8R2Y2_420_HexNAc(4)Hex(5)NeuAc(1)_AD	Yes	Yes
Q8R2Y2_420_HexNAc(4)Hex(5)NeuAc(1)	Q8R2Y2	420	HexNAc(4)Hex(5)NeuAc(1)	4	5		1		>sp|Q8R2Y2|MUC18_MOUSE Cell surface glycoprotein MUC18 OS=Mus musculus OX=10090 GN=Mcam PE=1 SV=1	Mcam	R.[+229.16293].VPGLN[+1913.67702]R.T	VPGLNR	231205_OE_RK_AD_TMT_HILIC	16132	33.2898	0.0046	933.418	3	3.89	422.9	AD	3292.78	2049.5	2850.25	2990.99	4445.32	4512.44	3122.39	3710.08	3638.19	4634.18	3787.35	3125.77	3923.46	35246.1	4271	Complex/hybrid	2	1	0	NeuAc	Q8R2Y2_HexNAc(4)Hex(5)NeuAc(1)	Q8R2Y2_420	Q8R2Y2_420_HexNAc(4)Hex(5)NeuAc(1)_AD	Yes	Yes
Q8R2Y2_420_HexNAc(4)Hex(5)NeuAc(1)	Q8R2Y2	420	HexNAc(4)Hex(5)NeuAc(1)	4	5		1		>sp|Q8R2Y2|MUC18_MOUSE Cell surface glycoprotein MUC18 OS=Mus musculus OX=10090 GN=Mcam PE=1 SV=1	Mcam	R.[+229.16293].VPGLN[+1913.67702]R.T	VPGLNR	231205_OE_RK_AD_TMT_HILIC	15865	32.7833	0.0087	1399.62	2	2.66	375.2	AD	1429.28	1159.95	1992.23	2249.59	2223.02	3121.26	1473.21	2175.36	1902.48	3723.6	1189.75	1810.81	2479.18	21450	4272	Complex/hybrid	2	1	0	NeuAc	Q8R2Y2_HexNAc(4)Hex(5)NeuAc(1)	Q8R2Y2_420	Q8R2Y2_420_HexNAc(4)Hex(5)NeuAc(1)_AD	Yes	Yes
Q8R2Y2_420_HexNAc(4)Hex(5)	Q8R2Y2	420	HexNAc(4)Hex(5)	4	5				>sp|Q8R2Y2|MUC18_MOUSE Cell surface glycoprotein MUC18 OS=Mus musculus OX=10090 GN=Mcam PE=1 SV=1	Mcam	R.[+229.16293].VPGLN[+1622.58161]R.T	VPGLNR	231205_OE_RK_AD_TMT_HILIC	14719	30.6017	0.0028	836.384	3	2.02	421.6	AD	4443.78	3338.55	5109.86	4480.54	4139.61	5688.19	2558.86	6284.53	3787.59	5546.16	3572.29	4302.47	4773.07	45377.7	4273	Complex/hybrid	2	0	0	None	Q8R2Y2_HexNAc(4)Hex(5)	Q8R2Y2_420	Q8R2Y2_420_HexNAc(4)Hex(5)_AD	Yes	Yes
Q8R2Y2_420_HexNAc(4)Hex(5)	Q8R2Y2	420	HexNAc(4)Hex(5)	4	5				>sp|Q8R2Y2|MUC18_MOUSE Cell surface glycoprotein MUC18 OS=Mus musculus OX=10090 GN=Mcam PE=1 SV=1	Mcam	R.[+229.16293].VPGLN[+1622.58161]R.T	VPGLNR	231205_OE_RK_AD_TMT_HILIC	14534	30.2473	0.0024	836.385	3	3.11	401.3	AD	5416.11	4715.03	5988.41	5970.22	7819.72	9574.39	5273.56	8485.75	7609.53	6959.49	4333.37	5981.9	7580.54	67812.2	4274	Complex/hybrid	2	0	0	None	Q8R2Y2_HexNAc(4)Hex(5)	Q8R2Y2_420	Q8R2Y2_420_HexNAc(4)Hex(5)_AD	Yes	Yes
Q61129_106_HexNAc(4)Hex(5)NeuGc(2)	Q61129	106	HexNAc(4)Hex(5)NeuGc(2)	4	5			2	>sp|Q61129|CFAI_MOUSE Complement factor I OS=Mus musculus OX=10090 GN=Cfi PE=1 SV=3	Cfi	K.[+229.16293].FSHN[+2236.76227]GTC[+57.02146]AAEGK[+229.16293].F	FSHNGTCAAEGK	231205_OE_RK_AD_TMT_HILIC	13073	27.4678	5.8e-11	1325.22	3	1.71	693.4	AD	0	1252.25	2199.06	5541.69	9508.25	4901.9	9565.17	4994.49	3041.6	8645.3	5870.87	3700.25	6229.69	49649.7	4275	Complex/hybrid	2	2	0	NeuGc	Q61129_HexNAc(4)Hex(5)NeuGc(2)	Q61129_106	Q61129_106_HexNAc(4)Hex(5)NeuGc(2)_AD	Yes
Q61129_106_HexNAc(4)Hex(5)NeuGc(2)	Q61129	106	HexNAc(4)Hex(5)NeuGc(2)	4	5			2	>sp|Q61129|CFAI_MOUSE Complement factor I OS=Mus musculus OX=10090 GN=Cfi PE=1 SV=3	Cfi	K.[+229.16293].FSHN[+2236.76227]GTC[+57.02146]AAEGK[+229.16293].F	FSHNGTCAAEGK	231205_OE_RK_AD_TMT_HILIC	13214	27.7344	1.4e-10	994.168	4	2.31	659.7	AD	2543.29	0	3189.58	6444.47	10918	8001.33	10122.7	6047.56	3222.77	8834.53	5043.31	4619.06	7245.78	59324.2	4276	Complex/hybrid	2	2	0	NeuGc	Q61129_HexNAc(4)Hex(5)NeuGc(2)	Q61129_106	Q61129_106_HexNAc(4)Hex(5)NeuGc(2)_AD	Yes
Q61129_106_HexNAc(4)Hex(5)NeuGc(2)	Q61129	106	HexNAc(4)Hex(5)NeuGc(2)	4	5			2	>sp|Q61129|CFAI_MOUSE Complement factor I OS=Mus musculus OX=10090 GN=Cfi PE=1 SV=3	Cfi	K.[+229.16293].FSHN[+2236.76227]GTC[+57.02146]AAEGK[+229.16293].F	FSHNGTCAAEGK	231205_OE_RK_AD_TMT_HILIC	13186	27.6821	1.6e-10	994.168	4	1.81	659.3	AD	2152.94	1856.71	3677.65	5662.16	10088.9	7219.45	9434.04	5397.94	4869.51	10684.8	3995.28	4687.68	7521.14	61044.1	4277	Complex/hybrid	2	2	0	NeuGc	Q61129_HexNAc(4)Hex(5)NeuGc(2)	Q61129_106	Q61129_106_HexNAc(4)Hex(5)NeuGc(2)_AD	Yes
Q61129_106_HexNAc(4)Hex(5)NeuGc(2)	Q61129	106	HexNAc(4)Hex(5)NeuGc(2)	4	5			2	>sp|Q61129|CFAI_MOUSE Complement factor I OS=Mus musculus OX=10090 GN=Cfi PE=1 SV=3	Cfi	K.[+229.16293].FSHN[+2236.76227]GTC[+57.02146]AAEGK[+229.16293].F	FSHNGTCAAEGK	231205_OE_RK_AD_TMT_HILIC	13259	27.8222	1.4e-09	994.169	4	3.04	637.9	AD	0	1204.51	0	2630.25	4296.63	2498.05	3732.44	3210.04	2759.19	3630.08	4143.75	1626.28	3165.96	23961.2	4278	Complex/hybrid	2	2	0	NeuGc	Q61129_HexNAc(4)Hex(5)NeuGc(2)	Q61129_106	Q61129_106_HexNAc(4)Hex(5)NeuGc(2)_AD	Yes
Q61129_106_HexNAc(4)Hex(5)NeuGc(2)	Q61129	106	HexNAc(4)Hex(5)NeuGc(2)	4	5			2	>sp|Q61129|CFAI_MOUSE Complement factor I OS=Mus musculus OX=10090 GN=Cfi PE=1 SV=3	Cfi	K.[+229.16293].FSHN[+2236.76227]GTC[+57.02146]AAEGK[+229.16293].F	FSHNGTCAAEGK	231205_OE_RK_AD_TMT_HILIC	13258	27.8205	1e-08	1325.22	3	1.99	582.1	AD	1918.66	1333.48	2670.66	5172.51	7708.77	5075.01	9810.92	4593.78	2623.97	5973.58	2069.41	3760.82	5615.45	46881.3	4279	Complex/hybrid	2	2	0	NeuGc	Q61129_HexNAc(4)Hex(5)NeuGc(2)	Q61129_106	Q61129_106_HexNAc(4)Hex(5)NeuGc(2)_AD	Yes
Q61129_106_HexNAc(4)Hex(5)NeuGc(2)	Q61129	106	HexNAc(4)Hex(5)NeuGc(2)	4	5			2	>sp|Q61129|CFAI_MOUSE Complement factor I OS=Mus musculus OX=10090 GN=Cfi PE=1 SV=3	Cfi	K.[+229.16293].FSHN[+2236.76227]GTC[+57.02146]AAEGK[+229.16293].F	FSHNGTCAAEGK	231205_OE_RK_AD_TMT_HILIC	13070	27.4627	5e-07	994.167	4	1.26	578.8	AD	2204.03	1125.73	3112.9	3060.27	6101.88	4515.11	6503.68	4047.01	2676.31	7375.19	2789.66	3120.96	5023.46	40722.1	4280	Complex/hybrid	2	2	0	NeuGc	Q61129_HexNAc(4)Hex(5)NeuGc(2)	Q61129_106	Q61129_106_HexNAc(4)Hex(5)NeuGc(2)_AD	Yes
Q61129_106_HexNAc(4)Hex(5)NeuGc(2)	Q61129	106	HexNAc(4)Hex(5)NeuGc(2)	4	5			2	>sp|Q61129|CFAI_MOUSE Complement factor I OS=Mus musculus OX=10090 GN=Cfi PE=1 SV=3	Cfi	K.[+229.16293].FSHN[+2236.76227]GTC[+57.02146]AAEGK[+229.16293].F	FSHNGTCAAEGK	231205_OE_RK_AD_TMT_HILIC	13125	27.5673	6.2e-06	994.167	4	1.38	474.2	AD	2127.02	0	3603.92	3234.97	8467.14	6025.35	9678.66	7223.18	4029.63	8668.66	5139.62	3486.61	7125.09	53058.5	4281	Complex/hybrid	2	2	0	NeuGc	Q61129_HexNAc(4)Hex(5)NeuGc(2)	Q61129_106	Q61129_106_HexNAc(4)Hex(5)NeuGc(2)_AD	Yes
Q61129_106_HexNAc(4)Hex(5)NeuGc(1)	Q61129	106	HexNAc(4)Hex(5)NeuGc(1)	4	5			1	>sp|Q61129|CFAI_MOUSE Complement factor I OS=Mus musculus OX=10090 GN=Cfi PE=1 SV=3	Cfi	K.[+229.16293].FSHN[+1929.67194]GTC[+57.02146]AAEGK[+229.16293].F	FSHNGTCAAEGK	231205_OE_RK_AD_TMT_HILIC	12431	26.2462	4.9e-11	1222.86	3	4.18	685.6	AD	1005.63	980.772	1759.89	3785.47	7346.47	4736.39	9125.08	3518.36	2610.14	5909.24	3142.13	2975.65	5179.84	40777.5	4282	Complex/hybrid	2	1	0	NeuGc	Q61129_HexNAc(4)Hex(5)NeuGc(1)	Q61129_106	Q61129_106_HexNAc(4)Hex(5)NeuGc(1)_AD	Yes
Q61129_106_HexNAc(4)Hex(5)NeuGc(1)	Q61129	106	HexNAc(4)Hex(5)NeuGc(1)	4	5			1	>sp|Q61129|CFAI_MOUSE Complement factor I OS=Mus musculus OX=10090 GN=Cfi PE=1 SV=3	Cfi	K.[+229.16293].FSHN[+1929.67194]GTC[+57.02146]AAEGK[+229.16293].F	FSHNGTCAAEGK	231205_OE_RK_AD_TMT_HILIC	12249	25.8957	1.2e-10	917.396	4	3.5	669.4	AD	1157.49	1542.28	1535.27	2907.75	5747.64	4177.22	7650.2	1710.14	3048.04	6095.98	2021.45	2578.08	4536.32	35572	4283	Complex/hybrid	2	1	0	NeuGc	Q61129_HexNAc(4)Hex(5)NeuGc(1)	Q61129_106	Q61129_106_HexNAc(4)Hex(5)NeuGc(1)_AD	Yes
Q61129_106_HexNAc(4)Hex(5)NeuGc(1)	Q61129	106	HexNAc(4)Hex(5)NeuGc(1)	4	5			1	>sp|Q61129|CFAI_MOUSE Complement factor I OS=Mus musculus OX=10090 GN=Cfi PE=1 SV=3	Cfi	K.[+229.16293].FSHN[+1929.67194]GTC[+57.02146]AAEGK[+229.16293].F	FSHNGTCAAEGK	231205_OE_RK_AD_TMT_HILIC	12248	25.894	4.9e-11	1222.86	3	3.68	663.9	AD	2470.58	1338.45	3390.07	6600.43	11121.3	6045.82	13553.1	5632.4	2327.47	9829.46	4329.33	4984.17	7477.65	62309.1	4284	Complex/hybrid	2	1	0	NeuGc	Q61129_HexNAc(4)Hex(5)NeuGc(1)	Q61129_106	Q61129_106_HexNAc(4)Hex(5)NeuGc(1)_AD	Yes
Q61129_106_HexNAc(4)Hex(5)NeuGc(1)	Q61129	106	HexNAc(4)Hex(5)NeuGc(1)	4	5			1	>sp|Q61129|CFAI_MOUSE Complement factor I OS=Mus musculus OX=10090 GN=Cfi PE=1 SV=3	Cfi	K.[+229.16293].FSHN[+1929.67194]GTC[+57.02146]AAEGK[+229.16293].F	FSHNGTCAAEGK	231205_OE_RK_AD_TMT_HILIC	12432	26.2479	9.1e-07	917.397	4	4.43	496.7	AD	0	0	2026.13	2207.84	3616.8	2632.96	4035.55	2067.71	1297.22	3167.93	2493.77	1570.15	2640.27	21052.1	4285	Complex/hybrid	2	1	0	NeuGc	Q61129_HexNAc(4)Hex(5)NeuGc(1)	Q61129_106	Q61129_106_HexNAc(4)Hex(5)NeuGc(1)_AD	Yes
Q61129_106_HexNAc(4)Hex(5)	Q61129	106	HexNAc(4)Hex(5)	4	5				>sp|Q61129|CFAI_MOUSE Complement factor I OS=Mus musculus OX=10090 GN=Cfi PE=1 SV=3	Cfi	K.[+229.16293].FSHN[+1622.58161]GTC[+57.02146]AAEGK[+229.16293].F	FSHNGTCAAEGK	231205_OE_RK_AD_TMT_HILIC	11452	24.3754	3.4e-12	1120.5	3	3.38	704.2	AD	1188.27	1665.38	2053.76	4982.06	11419.8	7449.47	10070.4	3437.27	3383.81	8709.95	3604.23	4261.86	6610.19	54360.2	4286	Complex/hybrid	2	0	0	None	Q61129_HexNAc(4)Hex(5)	Q61129_106	Q61129_106_HexNAc(4)Hex(5)_AD	Yes
Q61129_106_HexNAc(4)Hex(5)	Q61129	106	HexNAc(4)Hex(5)	4	5				>sp|Q61129|CFAI_MOUSE Complement factor I OS=Mus musculus OX=10090 GN=Cfi PE=1 SV=3	Cfi	K.[+229.16293].FSHN[+1622.58161]GTC[+57.02146]AAEGK[+229.16293].F	FSHNGTCAAEGK	231205_OE_RK_AD_TMT_HILIC	11460	24.3889	8.7e-06	840.625	4	4.74	419.2	AD	0	1578.88	1562.04	2820.11	3274.46	2188.73	3187.52	827.561	1935.91	4004.46	2180.79	1847.1	2428.84	21379.7	4287	Complex/hybrid	2	0	0	None	Q61129_HexNAc(4)Hex(5)	Q61129_106	Q61129_106_HexNAc(4)Hex(5)_AD	Yes
Q61129_514_HexNAc(4)Hex(6)Fuc(1)NeuGc(1)	Q61129	514	HexNAc(4)Hex(6)Fuc(1)NeuGc(1)	4	6	1		1	>sp|Q61129|CFAI_MOUSE Complement factor I OS=Mus musculus OX=10090 GN=Cfi PE=1 SV=3	Cfi	R.[+229.16293].WGEVDLIGN[+2237.78267]C[+57.02146]SQFYPDRYYEK[+229.16293]EMQC[+57.02146]AGTR.D	WGEVDLIGNCSQFYPDRYYEKEMQCAGTR	231205_OE_RK_AD_TMT_HILIC	32995	65.2725	1.7e-12	1568.18	4	5.72	616.5	AD	9300	11431.8	24308.4	13074.4	14484.8	23161.8	9779.98	21545.5	23293.4	17254	29317.8	14519.9	19006.9	167634	4288	Complex/hybrid	2	1	1	NeuGc	Q61129_HexNAc(4)Hex(6)Fuc(1)NeuGc(1)	Q61129_514	Q61129_514_HexNAc(4)Hex(6)Fuc(1)NeuGc(1)_AD	Yes
Q61129_514_HexNAc(4)Hex(6)Fuc(1)NeuGc(1)	Q61129	514	HexNAc(4)Hex(6)Fuc(1)NeuGc(1)	4	6	1		1	>sp|Q61129|CFAI_MOUSE Complement factor I OS=Mus musculus OX=10090 GN=Cfi PE=1 SV=3	Cfi	R.[+229.16293].WGEVDLIGN[+2237.78267]C[+57.02146]SQFYPDRYYEK[+229.16293]EMQC[+57.02146]AGTR.D	WGEVDLIGNCSQFYPDRYYEKEMQCAGTR	231205_OE_RK_AD_TMT_HILIC	33016	65.3131	5.9e-08	1567.68	4	2.66	521.2	AD	9278.33	8695.81	18127	9679.48	16119.3	19924.3	10647.5	18070.4	24470	18170.4	35248.2	12380	18256.5	153183	4289	Complex/hybrid	2	1	1	NeuGc	Q61129_HexNAc(4)Hex(6)Fuc(1)NeuGc(1)	Q61129_514	Q61129_514_HexNAc(4)Hex(6)Fuc(1)NeuGc(1)_AD	Yes
Q61129_514_HexNAc(4)Hex(5)NeuGc(2)	Q61129	514	HexNAc(4)Hex(5)NeuGc(2)	4	5			2	>sp|Q61129|CFAI_MOUSE Complement factor I OS=Mus musculus OX=10090 GN=Cfi PE=1 SV=3	Cfi	R.[+229.16293].WGEVDLIGN[+2236.76227]C[+57.02146]SQFYPDRYYEK[+229.16293]EMQC[+57.02146]AGTR.D	WGEVDLIGNCSQFYPDRYYEKEMQCAGTR	231205_OE_RK_AD_TMT_HILIC	33019	65.3198	5e-07	1254.54	5	2.49	505.2	AD	4828.2	4603.55	7617.34	5662.23	8116.72	8742.08	4682.92	7391.19	8352.56	9715.61	10254.3	6165.61	7776.87	69712.4	4290	Complex/hybrid	2	2	0	NeuGc	Q61129_HexNAc(4)Hex(5)NeuGc(2)	Q61129_514	Q61129_514_HexNAc(4)Hex(5)NeuGc(2)_AD	Yes
Q61129_514_HexNAc(4)Hex(5)NeuGc(1)	Q61129	514	HexNAc(4)Hex(5)NeuGc(1)	4	5			1	>sp|Q61129|CFAI_MOUSE Complement factor I OS=Mus musculus OX=10090 GN=Cfi PE=1 SV=3	Cfi	R.[+229.16293].WGEVDLIGN[+1929.67194]C[+57.02146]SQFYPDRYYEK[+229.16293].E	WGEVDLIGNCSQFYPDRYYEK	231205_OE_RK_AD_TMT_HILIC	32449	64.24	3.1e-15	1257.56	4	8.12	755.2	AD	10959.2	9864.15	16341.7	16164	24192.9	25863	15052.7	18992	20402.9	25177.4	20390.4	15504.4	21097.6	183010	4291	Complex/hybrid	2	1	0	NeuGc	Q61129_HexNAc(4)Hex(5)NeuGc(1)	Q61129_514	Q61129_514_HexNAc(4)Hex(5)NeuGc(1)_AD	Yes
Q9R0E2_198_HexNAc(2)Hex(9)	Q9R0E2	198	HexNAc(2)Hex(9)	2	9				>sp|Q9R0E2|PLOD1_MOUSE Procollagen-lysine,2-oxoglutarate 5-dioxygenase 1 OS=Mus musculus OX=10090 GN=Plod1 PE=1 SV=1	Plod1	K.[+229.16293].REQIN[+1864.63416]ISLDHR.C	REQINISLDHR	231205_OE_RK_AD_TMT_HILIC	15227	31.5666	2.4e-06	869.391	4	2.95	535.8	AD	0	0	1598.63	2478.63	1913.39	2869.15	1081.27	0	3825.07	2613.11	2943.93	1198.13	2077.72	16379.3	4292	Oligomannose	0	0	0	None	Q9R0E2_HexNAc(2)Hex(9)	Q9R0E2_198	Q9R0E2_198_HexNAc(2)Hex(9)_AD			Yes
Q9R0E2_198_HexNAc(2)Hex(8)	Q9R0E2	198	HexNAc(2)Hex(8)	2	8				>sp|Q9R0E2|PLOD1_MOUSE Procollagen-lysine,2-oxoglutarate 5-dioxygenase 1 OS=Mus musculus OX=10090 GN=Plod1 PE=1 SV=1	Plod1	K.[+229.16293].REQIN[+1702.58133]ISLDHR.C	REQINISLDHR	231205_OE_RK_AD_TMT_HILIC	15255	31.6207	4.4e-07	828.878	4	3.02	578.1	AD	2206.51	1054.89	0	2477.98	2198.17	2328.75	1900.07	0	1886.33	2501.29	1207.86	1587.51	1723.29	16554	4293	Oligomannose	0	0	0	None	Q9R0E2_HexNAc(2)Hex(8)	Q9R0E2_198	Q9R0E2_198_HexNAc(2)Hex(8)_AD			Yes
Q9R0E2_198_HexNAc(2)Hex(7)	Q9R0E2	198	HexNAc(2)Hex(7)	2	7				>sp|Q9R0E2|PLOD1_MOUSE Procollagen-lysine,2-oxoglutarate 5-dioxygenase 1 OS=Mus musculus OX=10090 GN=Plod1 PE=1 SV=1	Plod1	K.[+229.16293].REQIN[+1540.52851]ISLDHR.C	REQINISLDHR	231205_OE_RK_AD_TMT_HILIC	15307	31.7185	4.2e-05	788.365	4	4.29	371.3	AD	0	0	1376.63	1652.57	1260.66	1725.77	1325.88	0	2291.76	1323.54	2143	857.971	1333.39	10956.8	4294	Oligomannose	0	0	0	None	Q9R0E2_HexNAc(2)Hex(7)	Q9R0E2_198	Q9R0E2_198_HexNAc(2)Hex(7)_AD			Yes
Q9R0E2_198_HexNAc(2)Hex(6)	Q9R0E2	198	HexNAc(2)Hex(6)	2	6				>sp|Q9R0E2|PLOD1_MOUSE Procollagen-lysine,2-oxoglutarate 5-dioxygenase 1 OS=Mus musculus OX=10090 GN=Plod1 PE=1 SV=1	Plod1	K.[+229.16293].REQIN[+1378.47569]ISLDHR.C	REQINISLDHR	231205_OE_RK_AD_TMT_HILIC	15386	31.8708	3.2e-07	747.852	4	5.04	570	AD	829.476	934.705	1358.98	1200.95	1539.84	1935.06	1490.23	0	1511.38	2821.98	2239.83	1172.79	1551.73	13622.6	4295	Oligomannose	0	0	0	None	Q9R0E2_HexNAc(2)Hex(6)	Q9R0E2_198	Q9R0E2_198_HexNAc(2)Hex(6)_AD			Yes
Q9R0E2_539_HexNAc(2)Hex(9)	Q9R0E2	539	HexNAc(2)Hex(9)	2	9				>sp|Q9R0E2|PLOD1_MOUSE Procollagen-lysine,2-oxoglutarate 5-dioxygenase 1 OS=Mus musculus OX=10090 GN=Plod1 PE=1 SV=1	Plod1	K.[+229.16293].YIHEN[+1864.63416]YTK[+229.16293].A	YIHENYTK	231205_OE_RK_AD_TMT_HILIC	14640	30.4515	1.2e-11	1130.83	3	1.87	711	AD	22078.9	9027.42	27721.7	35291.2	43441.7	50305.9	46066.6	43217.7	31362.7	45821.7	19801	27512.2	43354.9	354336	4296	Oligomannose	0	0	0	None	Q9R0E2_HexNAc(2)Hex(9)	Q9R0E2_539	Q9R0E2_539_HexNAc(2)Hex(9)_AD			Yes
Q9R0E2_539_HexNAc(2)Hex(9)	Q9R0E2	539	HexNAc(2)Hex(9)	2	9				>sp|Q9R0E2|PLOD1_MOUSE Procollagen-lysine,2-oxoglutarate 5-dioxygenase 1 OS=Mus musculus OX=10090 GN=Plod1 PE=1 SV=1	Plod1	K.[+229.16293].YIHEN[+1864.63416]YTK[+229.16293].A	YIHENYTK	231205_OE_RK_AD_TMT_HILIC	14671	30.5089	2.9e-06	848.378	4	3.65	534.9	AD	913.506	0	1038.31	2490.49	1865.98	1259.26	895.788	2026.66	1910.26	2495.39	1403.67	1261.66	1717.47	14895.6	4297	Oligomannose	0	0	0	None	Q9R0E2_HexNAc(2)Hex(9)	Q9R0E2_539	Q9R0E2_539_HexNAc(2)Hex(9)_AD			Yes
Q9R0E2_539_HexNAc(2)Hex(8)	Q9R0E2	539	HexNAc(2)Hex(8)	2	8				>sp|Q9R0E2|PLOD1_MOUSE Procollagen-lysine,2-oxoglutarate 5-dioxygenase 1 OS=Mus musculus OX=10090 GN=Plod1 PE=1 SV=1	Plod1	K.[+229.16293].YIHEN[+1702.58133]YTK[+229.16293].A	YIHENYTK	231205_OE_RK_AD_TMT_HILIC	14746	30.6541	1.1e-12	1076.81	3	1.54	764.6	AD	5848	3779.55	7971.52	8399.9	10653.1	13606.1	9702.91	9458.24	8244.52	16652.9	5104.69	7330.42	11532.9	94316.8	4298	Oligomannose	0	0	0	None	Q9R0E2_HexNAc(2)Hex(8)	Q9R0E2_539	Q9R0E2_539_HexNAc(2)Hex(8)_AD			Yes
Q9R0E2_539_HexNAc(2)Hex(8)	Q9R0E2	539	HexNAc(2)Hex(8)	2	8				>sp|Q9R0E2|PLOD1_MOUSE Procollagen-lysine,2-oxoglutarate 5-dioxygenase 1 OS=Mus musculus OX=10090 GN=Plod1 PE=1 SV=1	Plod1	K.[+229.16293].YIHEN[+1702.58133]YTK[+229.16293].A	YIHENYTK	231205_OE_RK_AD_TMT_HILIC	14703	30.5697	2e-05	807.863	4	2.27	407	AD	2629.48	1997.54	5956.09	2382.81	4743.81	4659.66	2043.7	3512.12	3478.09	4468.67	3478.24	3541.94	3632.45	35872	4299	Oligomannose	0	0	0	None	Q9R0E2_HexNAc(2)Hex(8)	Q9R0E2_539	Q9R0E2_539_HexNAc(2)Hex(8)_AD			Yes
Q9R0E2_539_HexNAc(2)Hex(7)	Q9R0E2	539	HexNAc(2)Hex(7)	2	7				>sp|Q9R0E2|PLOD1_MOUSE Procollagen-lysine,2-oxoglutarate 5-dioxygenase 1 OS=Mus musculus OX=10090 GN=Plod1 PE=1 SV=1	Plod1	K.[+229.16293].YIHEN[+1540.52851]YTK[+229.16293].A	YIHENYTK	231205_OE_RK_AD_TMT_HILIC	14770	30.6962	1.2e-10	1022.8	3	1.59	681.5	AD	4262.61	3603.08	8772.25	8790.61	8245.71	12176.2	12672.2	8322.28	4797.71	9783.18	6874.42	6734.85	9550.32	81425.9	4300	Oligomannose	0	0	0	None	Q9R0E2_HexNAc(2)Hex(7)	Q9R0E2_539	Q9R0E2_539_HexNAc(2)Hex(7)_AD			Yes
G5E897_56_HexNAc(2)Hex(9)	G5E897	56	HexNAc(2)Hex(9)	2	9				>sp|G5E897|PLGT3_MOUSE Protein O-glucosyltransferase 3 OS=Mus musculus OX=10090 GN=Poglut3 PE=1 SV=1	Poglut3	R.[+229.16293].YFFLQSVDSDGRN[+1864.63416]FTSSPPGQTQFK[+229.16293].V	YFFLQSVDSDGRNFTSSPPGQTQFK	231205_OE_RK_AD_TMT_HILIC	30300	60.1793	3.1e-17	1294.84	4	8	889.2	AD	63406.2	47965.5	84812.2	87375.6	97212.6	138023	116279	112817	112734	108214	57436.1	76154.4	117613	968839	4301	Oligomannose	0	0	0	None	G5E897_HexNAc(2)Hex(9)	G5E897_56	G5E897_56_HexNAc(2)Hex(9)_AD			Yes
G5E897_56_HexNAc(2)Hex(9)	G5E897	56	HexNAc(2)Hex(9)	2	9				>sp|G5E897|PLGT3_MOUSE Protein O-glucosyltransferase 3 OS=Mus musculus OX=10090 GN=Poglut3 PE=1 SV=1	Poglut3	R.[+229.16293].YFFLQSVDSDGRN[+1864.63416]FTSSPPGQTQFK[+229.16293].V	YFFLQSVDSDGRNFTSSPPGQTQFK	231205_OE_RK_AD_TMT_HILIC	30304	60.1861	4e-15	1036.08	5	8.36	780.4	AD	9683.18	7245.66	12040.4	13355.3	14164.9	21617.9	14194.5	15759.4	14989.3	16873.8	11376.6	11297.9	16687	139924	4302	Oligomannose	0	0	0	None	G5E897_HexNAc(2)Hex(9)	G5E897_56	G5E897_56_HexNAc(2)Hex(9)_AD			Yes
G5E897_56_HexNAc(2)Hex(9)	G5E897	56	HexNAc(2)Hex(9)	2	9				>sp|G5E897|PLGT3_MOUSE Protein O-glucosyltransferase 3 OS=Mus musculus OX=10090 GN=Poglut3 PE=1 SV=1	Poglut3	R.[+229.16293].YFFLQSVDSDGRN[+1864.63416]FTSSPPGQTQFK[+229.16293].V	YFFLQSVDSDGRNFTSSPPGQTQFK	231205_OE_RK_AD_TMT_HILIC	30317	60.2097	2.5e-15	1725.79	3	8.64	775.3	AD	9003.07	10827.9	13656.3	12637.9	15429.1	23785.2	22554.8	22992.9	22268.1	16625.8	15005.8	12310.8	21645.3	169781	4303	Oligomannose	0	0	0	None	G5E897_HexNAc(2)Hex(9)	G5E897_56	G5E897_56_HexNAc(2)Hex(9)_AD			Yes
G5E897_56_HexNAc(2)Hex(8)	G5E897	56	HexNAc(2)Hex(8)	2	8				>sp|G5E897|PLGT3_MOUSE Protein O-glucosyltransferase 3 OS=Mus musculus OX=10090 GN=Poglut3 PE=1 SV=1	Poglut3	R.[+229.16293].YFFLQSVDSDGRN[+1702.58133]FTSSPPGQTQFK[+229.16293].V	YFFLQSVDSDGRNFTSSPPGQTQFK	231205_OE_RK_AD_TMT_HILIC	30354	60.2824	2.8e-16	1254.08	4	7.97	831.7	AD	20504.5	18065.8	33758.2	33486.2	37817.9	53015.8	43725	43270.1	37780.2	41717.8	25842.5	28726.5	43901.8	363141	4304	Oligomannose	0	0	0	None	G5E897_HexNAc(2)Hex(8)	G5E897_56	G5E897_56_HexNAc(2)Hex(8)_AD			Yes
G5E897_56_HexNAc(2)Hex(8)	G5E897	56	HexNAc(2)Hex(8)	2	8				>sp|G5E897|PLGT3_MOUSE Protein O-glucosyltransferase 3 OS=Mus musculus OX=10090 GN=Poglut3 PE=1 SV=1	Poglut3	R.[+229.16293].YFFLQSVDSDGRN[+1702.58133]FTSSPPGQTQFK[+229.16293].V	YFFLQSVDSDGRNFTSSPPGQTQFK	231205_OE_RK_AD_TMT_HILIC	30386	60.3414	5.5e-10	1671.77	3	8.07	547.4	AD	4789.67	3061.08	5936.89	7185.1	8028.81	8441.66	5315.18	7500.44	7319.52	8562.86	5987.4	5800.31	7427.93	66141.2	4305	Oligomannose	0	0	0	None	G5E897_HexNAc(2)Hex(8)	G5E897_56	G5E897_56_HexNAc(2)Hex(8)_AD			Yes
G5E897_56_HexNAc(2)Hex(7)	G5E897	56	HexNAc(2)Hex(7)	2	7				>sp|G5E897|PLGT3_MOUSE Protein O-glucosyltransferase 3 OS=Mus musculus OX=10090 GN=Poglut3 PE=1 SV=1	Poglut3	R.[+229.16293].YFFLQSVDSDGRN[+1540.52851]FTSSPPGQTQFK[+229.16293].V	YFFLQSVDSDGRNFTSSPPGQTQFK	231205_OE_RK_AD_TMT_HILIC	30436	60.4359	2.8e-15	1213.56	4	7.78	776.3	AD	8594.05	8083.95	11207.2	13212	20230.7	21383.9	15509.3	22062.4	15188.6	17336.5	14735.4	12265.6	18296.1	152809	4306	Oligomannose	0	0	0	None	G5E897_HexNAc(2)Hex(7)	G5E897_56	G5E897_56_HexNAc(2)Hex(7)_AD			Yes
G5E897_302_HexNAc(2)Hex(8)	G5E897	302	HexNAc(2)Hex(8)	2	8				>sp|G5E897|PLGT3_MOUSE Protein O-glucosyltransferase 3 OS=Mus musculus OX=10090 GN=Poglut3 PE=1 SV=1	Poglut3	R.[+229.16293].GVTNDLLSVQGNTGPSWIN[+1702.58133]K[+229.16293]TEK[+229.16293].A	GVTNDLLSVQGNTGPSWINKTEK	231205_OE_RK_AD_TMT_HILIC	27577	55.0255	3.3e-06	1212.59	4	5.14	328.1	AD	3510.3	5733.96	10282.9	5120.83	10070.6	12114.4	8392.84	12236.8	9425.6	13516.2	13832.9	6943.71	11137.2	90404.5	4307	Oligomannose	0	0	0	None	G5E897_HexNAc(2)Hex(8)	G5E897_302	G5E897_302_HexNAc(2)Hex(8)_AD			Yes
O09117_72_HexNAc(4)Hex(5)Fuc(1)NeuAc(1)NeuGc(1)	O09117	72	HexNAc(4)Hex(5)Fuc(1)NeuAc(1)NeuGc(1)	4	5	1	1	1	>sp|O09117|SYPL1_MOUSE Synaptophysin-like protein 1 OS=Mus musculus OX=10090 GN=Sypl1 PE=1 SV=2	Sypl1	K.[+229.16293].VGVNK[+229.16293]N[+2366.82526]QTVTATFGYPFR.L	VGVNKNQTVTATFGYPFR	231205_OE_RK_AD_TMT_HILIC	28890	57.5078	3.3e-06	1207.07	4	9.53	470.6	AD	6280.35	9114.24	11079.4	12939.5	13975.8	13861.6	9579.82	12895.5	9409.68	13871.1	10191.3	10677.9	11923.5	113007	4308	Complex/hybrid	2	2	1	Both	O09117_HexNAc(4)Hex(5)Fuc(1)NeuAc(1)NeuGc(1)	O09117_72	O09117_72_HexNAc(4)Hex(5)Fuc(1)NeuAc(1)NeuGc(1)_AD						Yes
O09117_72_HexNAc(4)Hex(5)Fuc(3)NeuAc(1)	O09117	72	HexNAc(4)Hex(5)Fuc(3)NeuAc(1)	4	5	3	1		>sp|O09117|SYPL1_MOUSE Synaptophysin-like protein 1 OS=Mus musculus OX=10090 GN=Sypl1 PE=1 SV=2	Sypl1	K.[+229.16293].VGVNK[+229.16293]N[+2351.85075]QTVTATFGYPFR.L	VGVNKNQTVTATFGYPFR	231205_OE_RK_AD_TMT_HILIC	29073	57.8517	1.4e-10	1202.81	4	1.19	661.4	AD	10559.2	6289.48	13207.6	14376.9	17649.6	13457.5	12513.6	13783.4	13172	16075.4	10987.2	12416.6	13800.4	131085	4309	Complex/hybrid	2	1	≥3	NeuAc	O09117_HexNAc(4)Hex(5)Fuc(3)NeuAc(1)	O09117_72	O09117_72_HexNAc(4)Hex(5)Fuc(3)NeuAc(1)_AD						Yes
O09117_72_HexNAc(4)Hex(5)Fuc(3)NeuAc(1)	O09117	72	HexNAc(4)Hex(5)Fuc(3)NeuAc(1)	4	5	3	1		>sp|O09117|SYPL1_MOUSE Synaptophysin-like protein 1 OS=Mus musculus OX=10090 GN=Sypl1 PE=1 SV=2	Sypl1	K.[+229.16293].VGVNK[+229.16293]N[+2351.85075]QTVTATFGYPFR.L	VGVNKNQTVTATFGYPFR	231205_OE_RK_AD_TMT_HILIC	28872	57.4723	0.0013	1203.32	4	5.38	401.9	AD	14778.6	12281	19724.6	22866.5	21405.1	24457.9	23472.2	19337.4	17970.9	23844.8	16294.3	18211.2	21816.7	200139	4310	Complex/hybrid	2	1	≥3	NeuAc	O09117_HexNAc(4)Hex(5)Fuc(3)NeuAc(1)	O09117_72	O09117_72_HexNAc(4)Hex(5)Fuc(3)NeuAc(1)_AD						Yes
O09117_72_HexNAc(4)Hex(5)Fuc(1)NeuAc(2)	O09117	72	HexNAc(4)Hex(5)Fuc(1)NeuAc(2)	4	5	1	2		>sp|O09117|SYPL1_MOUSE Synaptophysin-like protein 1 OS=Mus musculus OX=10090 GN=Sypl1 PE=1 SV=2	Sypl1	K.[+229.16293].VGVNK[+229.16293]N[+2350.83035]QTVTATFGYPFR.L	VGVNKNQTVTATFGYPFR	231205_OE_RK_AD_TMT_HILIC	29109	57.9175	1.2e-05	1603.74	3	0.06	411.7	AD	5087.87	1935.79	7755.44	10230.3	10080.5	9830.62	7692.67	5884.32	5901.93	7634.27	8311.91	7017.98	7388.76	72033.7	4311	Complex/hybrid	2	2	1	NeuAc	O09117_HexNAc(4)Hex(5)Fuc(1)NeuAc(2)	O09117_72	O09117_72_HexNAc(4)Hex(5)Fuc(1)NeuAc(2)_AD						Yes
O09117_72_HexNAc(4)Hex(5)Fuc(1)NeuGc(1)	O09117	72	HexNAc(4)Hex(5)Fuc(1)NeuGc(1)	4	5	1		1	>sp|O09117|SYPL1_MOUSE Synaptophysin-like protein 1 OS=Mus musculus OX=10090 GN=Sypl1 PE=1 SV=2	Sypl1	K.[+229.16293].VGVNK[+229.16293]N[+2075.72985]QTVTATFGYPFR.L	VGVNKNQTVTATFGYPFR	231205_OE_RK_AD_TMT_HILIC	27562	54.995	1.8e-07	1134.04	4	6.94	541.3	AD	11486.5	7547.78	14020.4	17750	16949.1	19824.5	13943.2	14941.7	13626.5	16827.4	17183.7	13550.8	15832.6	146917	4312	Complex/hybrid	2	1	1	NeuGc	O09117_HexNAc(4)Hex(5)Fuc(1)NeuGc(1)	O09117_72	O09117_72_HexNAc(4)Hex(5)Fuc(1)NeuGc(1)_AD						Yes
O09117_72_HexNAc(4)Hex(5)Fuc(1)NeuGc(1)	O09117	72	HexNAc(4)Hex(5)Fuc(1)NeuGc(1)	4	5	1		1	>sp|O09117|SYPL1_MOUSE Synaptophysin-like protein 1 OS=Mus musculus OX=10090 GN=Sypl1 PE=1 SV=2	Sypl1	K.[+229.16293].VGVNK[+229.16293]N[+2075.72985]QTVTATFGYPFR.L	VGVNKNQTVTATFGYPFR	231205_OE_RK_AD_TMT_HILIC	27765	55.3815	6e-06	1134.02	4	-5.28	492.2	AD	9870.59	4870.7	10609.1	19799.2	17795.7	18253.6	14878.7	15211.9	11843.4	19229.1	26429.1	12589.1	15883.3	142362	4313	Complex/hybrid	2	1	1	NeuGc	O09117_HexNAc(4)Hex(5)Fuc(1)NeuGc(1)	O09117_72	O09117_72_HexNAc(4)Hex(5)Fuc(1)NeuGc(1)_AD						Yes
O09117_72_HexNAc(4)Hex(5)Fuc(1)NeuGc(1)	O09117	72	HexNAc(4)Hex(5)Fuc(1)NeuGc(1)	4	5	1		1	>sp|O09117|SYPL1_MOUSE Synaptophysin-like protein 1 OS=Mus musculus OX=10090 GN=Sypl1 PE=1 SV=2	Sypl1	K.[+229.16293].VGVNK[+229.16293]N[+2075.72985]QTVTATFGYPFR.L	VGVNKNQTVTATFGYPFR	231205_OE_RK_AD_TMT_HILIC	27514	54.904	1e-06	1511.71	3	5.91	439.6	AD	7206.05	3185.39	6532.8	10371.7	11460.8	11119.1	7997.72	8678.5	9518.07	10777.3	12857.9	7751.35	9618.15	86847.5	4314	Complex/hybrid	2	1	1	NeuGc	O09117_HexNAc(4)Hex(5)Fuc(1)NeuGc(1)	O09117_72	O09117_72_HexNAc(4)Hex(5)Fuc(1)NeuGc(1)_AD						Yes
O09117_72_HexNAc(4)Hex(5)Fuc(1)NeuAc(1)	O09117	72	HexNAc(4)Hex(5)Fuc(1)NeuAc(1)	4	5	1	1		>sp|O09117|SYPL1_MOUSE Synaptophysin-like protein 1 OS=Mus musculus OX=10090 GN=Sypl1 PE=1 SV=2	Sypl1	K.[+229.16293].VGVNK[+229.16293]N[+2059.73493]QTVTATFGYPFR.L	VGVNKNQTVTATFGYPFR	231205_OE_RK_AD_TMT_HILIC	27731	55.3192	3e-11	1130.04	4	4.98	690.1	AD	13722.5	9452.9	16714	21210.3	21772.1	23846.2	16719.3	13515.2	15856.9	16912.4	22871.3	16574.3	17370	169722	4315	Complex/hybrid	2	1	1	NeuAc	O09117_HexNAc(4)Hex(5)Fuc(1)NeuAc(1)	O09117_72	O09117_72_HexNAc(4)Hex(5)Fuc(1)NeuAc(1)_AD						Yes
O09117_72_HexNAc(4)Hex(5)Fuc(1)NeuAc(1)	O09117	72	HexNAc(4)Hex(5)Fuc(1)NeuAc(1)	4	5	1	1		>sp|O09117|SYPL1_MOUSE Synaptophysin-like protein 1 OS=Mus musculus OX=10090 GN=Sypl1 PE=1 SV=2	Sypl1	K.[+229.16293].VGVNK[+229.16293]N[+2059.73493]QTVTATFGYPFR.L	VGVNKNQTVTATFGYPFR	231205_OE_RK_AD_TMT_HILIC	27551	54.9748	3.2e-10	1130.04	4	7.25	622.6	AD	14873.9	7112.15	11703.9	14687.5	17143.1	16629.3	12227.4	11103.5	11711.4	13658.2	18054.8	13104.1	13066	130850	4316	Complex/hybrid	2	1	1	NeuAc	O09117_HexNAc(4)Hex(5)Fuc(1)NeuAc(1)	O09117_72	O09117_72_HexNAc(4)Hex(5)Fuc(1)NeuAc(1)_AD						Yes
O09117_72_HexNAc(4)Hex(5)Fuc(1)NeuAc(1)	O09117	72	HexNAc(4)Hex(5)Fuc(1)NeuAc(1)	4	5	1	1		>sp|O09117|SYPL1_MOUSE Synaptophysin-like protein 1 OS=Mus musculus OX=10090 GN=Sypl1 PE=1 SV=2	Sypl1	K.[+229.16293].VGVNK[+229.16293]N[+2059.73493]QTVTATFGYPFR.L	VGVNKNQTVTATFGYPFR	231205_OE_RK_AD_TMT_HILIC	27759	55.3714	2.8e-07	1506.04	3	2.01	539.2	AD	12301.7	5649.91	16983.9	34676.8	37731.8	33389.8	19674.2	17755.2	21166.4	24535.3	62267	21468.8	23304.2	223865	4317	Complex/hybrid	2	1	1	NeuAc	O09117_HexNAc(4)Hex(5)Fuc(1)NeuAc(1)	O09117_72	O09117_72_HexNAc(4)Hex(5)Fuc(1)NeuAc(1)_AD						Yes
O09117_72_HexNAc(4)Hex(5)Fuc(1)NeuAc(1)	O09117	72	HexNAc(4)Hex(5)Fuc(1)NeuAc(1)	4	5	1	1		>sp|O09117|SYPL1_MOUSE Synaptophysin-like protein 1 OS=Mus musculus OX=10090 GN=Sypl1 PE=1 SV=2	Sypl1	K.[+229.16293].VGVNK[+229.16293]N[+2059.73493]QTVTATFGYPFR.L	VGVNKNQTVTATFGYPFR	231205_OE_RK_AD_TMT_HILIC	27660	55.1825	3.5e-07	1506.38	3	6.32	494.4	AD	13376.3	7253.42	14871.4	36590.8	29144	28914.5	15493.5	13105.7	19233.3	21598.9	55151.1	20247.2	19669.2	199582	4318	Complex/hybrid	2	1	1	NeuAc	O09117_HexNAc(4)Hex(5)Fuc(1)NeuAc(1)	O09117_72	O09117_72_HexNAc(4)Hex(5)Fuc(1)NeuAc(1)_AD						Yes
O09117_72_HexNAc(4)Hex(5)Fuc(1)NeuAc(1)	O09117	72	HexNAc(4)Hex(5)Fuc(1)NeuAc(1)	4	5	1	1		>sp|O09117|SYPL1_MOUSE Synaptophysin-like protein 1 OS=Mus musculus OX=10090 GN=Sypl1 PE=1 SV=2	Sypl1	K.[+229.16293].VGVNK[+229.16293]N[+2059.73493]QTVTATFGYPFR.L	VGVNKNQTVTATFGYPFR	231205_OE_RK_AD_TMT_HILIC	27558	54.9866	3.5e-06	1506.04	3	4.6	385.8	AD	17521	5544.15	14071.2	33191.6	31970.7	25391.4	15762.1	17852.6	15599.5	21465.8	47210.8	20459.7	19214.3	198370	4319	Complex/hybrid	2	1	1	NeuAc	O09117_HexNAc(4)Hex(5)Fuc(1)NeuAc(1)	O09117_72	O09117_72_HexNAc(4)Hex(5)Fuc(1)NeuAc(1)_AD						Yes
O09117_72_HexNAc(3)Hex(6)NeuAc(1)	O09117	72	HexNAc(3)Hex(6)NeuAc(1)	3	6		1		>sp|O09117|SYPL1_MOUSE Synaptophysin-like protein 1 OS=Mus musculus OX=10090 GN=Sypl1 PE=1 SV=2	Sypl1	K.[+229.16293].VGVNK[+229.16293]N[+1872.65048]QTVTATFGYPFR.L	VGVNKNQTVTATFGYPFR	231205_OE_RK_AD_TMT_HILIC	27698	55.2533	0.0016	1444.02	3	7.38	270.4	AD	6749.8	3550.76	6238.99	9240.01	13100	12041.8	7762.73	9727.92	7996.21	12509.1	13443.2	7775.9	10007.5	88917.2	4320	Complex/hybrid	1	1	0	NeuAc	O09117_HexNAc(3)Hex(6)NeuAc(1)	O09117_72	O09117_72_HexNAc(3)Hex(6)NeuAc(1)_AD						Yes
O09117_72_HexNAc(3)Hex(5)Fuc(1)NeuAc(1)	O09117	72	HexNAc(3)Hex(5)Fuc(1)NeuAc(1)	3	5	1	1		>sp|O09117|SYPL1_MOUSE Synaptophysin-like protein 1 OS=Mus musculus OX=10090 GN=Sypl1 PE=1 SV=2	Sypl1	K.[+229.16293].VGVNK[+229.16293]N[+1856.65556]QTVTATFGYPFR.L	VGVNKNQTVTATFGYPFR	231205_OE_RK_AD_TMT_HILIC	27727	55.3091	5e-06	1438.69	3	5.52	352.6	AD	5237.55	3896.5	7271.44	6450.6	10356.5	11414.7	7023.95	10636.8	7290.79	11340.9	8926.35	6642.51	9541.42	80919.6	4321	Complex/hybrid	1	1	1	NeuAc	O09117_HexNAc(3)Hex(5)Fuc(1)NeuAc(1)	O09117_72	O09117_72_HexNAc(3)Hex(5)Fuc(1)NeuAc(1)_AD						Yes
O09117_72_HexNAc(4)Hex(5)Fuc(1)	O09117	72	HexNAc(4)Hex(5)Fuc(1)	4	5	1			>sp|O09117|SYPL1_MOUSE Synaptophysin-like protein 1 OS=Mus musculus OX=10090 GN=Sypl1 PE=1 SV=2	Sypl1	K.[+229.16293].VGVNK[+229.16293]N[+1768.63952]QTVTATFGYPFR.L	VGVNKNQTVTATFGYPFR	231205_OE_RK_AD_TMT_HILIC	26310	52.6172	5.1e-14	1057.26	4	6.99	737.5	AD	17120.6	9014.25	13923	20860.6	23160.1	20837.6	14171.2	15019.2	15214.3	14910.5	13469.5	16815.7	16030.5	164231	4322	Complex/hybrid	2	0	1	None	O09117_HexNAc(4)Hex(5)Fuc(1)	O09117_72	O09117_72_HexNAc(4)Hex(5)Fuc(1)_AD						Yes
O09117_72_HexNAc(4)Hex(5)Fuc(1)	O09117	72	HexNAc(4)Hex(5)Fuc(1)	4	5	1			>sp|O09117|SYPL1_MOUSE Synaptophysin-like protein 1 OS=Mus musculus OX=10090 GN=Sypl1 PE=1 SV=2	Sypl1	K.[+229.16293].VGVNK[+229.16293]N[+1768.63952]QTVTATFGYPFR.L	VGVNKNQTVTATFGYPFR	231205_OE_RK_AD_TMT_HILIC	26304	52.6071	3.9e-12	1409.35	3	5.24	644.8	AD	21265.9	11822	16473	24972.9	27725.3	27660.8	19645.7	15597.3	15456.8	20868.5	13875.6	20451.8	19845.8	201488	4323	Complex/hybrid	2	0	1	None	O09117_HexNAc(4)Hex(5)Fuc(1)	O09117_72	O09117_72_HexNAc(4)Hex(5)Fuc(1)_AD						Yes
O09117_72_HexNAc(3)Hex(6)Fuc(1)	O09117	72	HexNAc(3)Hex(6)Fuc(1)	3	6	1			>sp|O09117|SYPL1_MOUSE Synaptophysin-like protein 1 OS=Mus musculus OX=10090 GN=Sypl1 PE=1 SV=2	Sypl1	K.[+229.16293].VGVNK[+229.16293]N[+1727.61297]QTVTATFGYPFR.L	VGVNKNQTVTATFGYPFR	231205_OE_RK_AD_TMT_HILIC	26385	52.761	8.3e-07	1395.68	3	8.6	431.7	AD	8524.94	6719.33	11838.1	10881.3	15342.8	13421.4	7211.54	9337.22	15621.1	12253.3	19629.4	10661.3	11568.9	111151	4324	Complex/hybrid	1	0	1	None	O09117_HexNAc(3)Hex(6)Fuc(1)	O09117_72	O09117_72_HexNAc(3)Hex(6)Fuc(1)_AD						Yes
O09117_72_HexNAc(3)Hex(6)Fuc(1)	O09117	72	HexNAc(3)Hex(6)Fuc(1)	3	6	1			>sp|O09117|SYPL1_MOUSE Synaptophysin-like protein 1 OS=Mus musculus OX=10090 GN=Sypl1 PE=1 SV=2	Sypl1	K.[+229.16293].VGVNK[+229.16293]N[+1727.61297]QTVTATFGYPFR.L	VGVNKNQTVTATFGYPFR	231205_OE_RK_AD_TMT_HILIC	26414	52.8168	0.0074	1046.76	4	10.11	302.7	AD	5394	4886.24	7019.01	8785.48	10483.8	10705	7467.86	7530.55	8316.4	9067.66	12880	7313.7	8617.49	79655.9	4325	Complex/hybrid	1	0	1	None	O09117_HexNAc(3)Hex(6)Fuc(1)	O09117_72	O09117_72_HexNAc(3)Hex(6)Fuc(1)_AD						Yes
Q9WV54_258_HexNAc(4)Hex(6)NeuAc(1)	Q9WV54	258	HexNAc(4)Hex(6)NeuAc(1)	4	6		1		>sp|Q9WV54|ASAH1_MOUSE Acid ceramidase OS=Mus musculus OX=10090 GN=Asah1 PE=1 SV=1	Asah1	R.[+229.16293].SVLEN[+2075.72985]TTSYEEAK[+229.16293]NTLTK[+229.16293].T	SVLENTTSYEEAKNTLTK	231205_OE_RK_AD_TMT_HILIC	25044	50.2159	1.6e-05	1198.57	4	9.27	341.5	AD	10570.7	7995.46	16840.4	13592.9	16569.3	16207	11323.6	14674.3	12449.7	18477.3	18264.5	13113.8	14626.4	138701	4326	Complex/hybrid	2	1	0	NeuAc	Q9WV54_HexNAc(4)Hex(6)NeuAc(1)	Q9WV54_258	Q9WV54_258_HexNAc(4)Hex(6)NeuAc(1)_AD	Yes			Yes	Yes
Q9WV54_258_HexNAc(3)Hex(6)NeuAc(1)	Q9WV54	258	HexNAc(3)Hex(6)NeuAc(1)	3	6		1		>sp|Q9WV54|ASAH1_MOUSE Acid ceramidase OS=Mus musculus OX=10090 GN=Asah1 PE=1 SV=1	Asah1	R.[+229.16293].SVLEN[+1872.65048]TTSYEEAK[+229.16293]NTLTK[+229.16293].T	SVLENTTSYEEAKNTLTK	231205_OE_RK_AD_TMT_HILIC	25153	50.422	4.3e-06	1147.55	4	3.02	450.8	AD	4962.14	4021.6	7385.8	6755.57	7257.74	9592.56	5990.46	6327.63	7511.39	7120.61	9128.74	6076.57	7308.53	66925.5	4327	Complex/hybrid	1	1	0	NeuAc	Q9WV54_HexNAc(3)Hex(6)NeuAc(1)	Q9WV54_258	Q9WV54_258_HexNAc(3)Hex(6)NeuAc(1)_AD	Yes			Yes	Yes
Q9WV54_258_HexNAc(4)Hex(5)Fuc(1)NeuGc(1)	Q9WV54	258	HexNAc(4)Hex(5)Fuc(1)NeuGc(1)	4	5	1		1	>sp|Q9WV54|ASAH1_MOUSE Acid ceramidase OS=Mus musculus OX=10090 GN=Asah1 PE=1 SV=1	Asah1	R.[+229.16293].SVLEN[+2075.72985]TTSYEEAK[+229.16293].N	SVLENTTSYEEAK	231205_OE_RK_AD_TMT_HILIC	19883	40.4151	6.4e-06	1335.93	3	2.28	424.3	AD	2689.35	2451.32	4750.62	4082.46	5059.16	6828.62	4789.75	4799.37	4097.97	4616.71	7246.43	3806.58	5026.48	44165.3	4328	Complex/hybrid	2	1	1	NeuGc	Q9WV54_HexNAc(4)Hex(5)Fuc(1)NeuGc(1)	Q9WV54_258	Q9WV54_258_HexNAc(4)Hex(5)Fuc(1)NeuGc(1)_AD	Yes			Yes	Yes
Q9WV54_258_HexNAc(3)Hex(5)Fuc(1)	Q9WV54	258	HexNAc(3)Hex(5)Fuc(1)	3	5	1			>sp|Q9WV54|ASAH1_MOUSE Acid ceramidase OS=Mus musculus OX=10090 GN=Asah1 PE=1 SV=1	Asah1	R.[+229.16293].SVLEN[+1565.56014]TTSYEEAK[+229.16293].N	SVLENTTSYEEAK	231205_OE_RK_AD_TMT_HILIC	19119	38.9636	9.1e-07	1165.54	3	4.21	472.8	AD	3696.6	2686.4	5723.82	5703.39	8877.72	9942.77	7774.88	7944.35	7994.06	8560.52	7657.23	5337.59	8443.32	68904.5	4329	Complex/hybrid	1	0	1	None	Q9WV54_HexNAc(3)Hex(5)Fuc(1)	Q9WV54_258	Q9WV54_258_HexNAc(3)Hex(5)Fuc(1)_AD	Yes			Yes	Yes
Q9WV54_258_HexNAc(2)Hex(6)	Q9WV54	258	HexNAc(2)Hex(6)	2	6				>sp|Q9WV54|ASAH1_MOUSE Acid ceramidase OS=Mus musculus OX=10090 GN=Asah1 PE=1 SV=1	Asah1	R.[+229.16293].SVLEN[+1378.47569]TTSYEEAK[+229.16293].N	SVLENTTSYEEAK	231205_OE_RK_AD_TMT_HILIC	19152	39.0242	1e-11	1103.18	3	4.79	643.1	AD	6047.82	4124.03	5065.62	9205.7	11577.1	12544	11297.8	6707.62	7764.08	11653	19999.6	7204.06	9993.32	85986.9	4330	Oligomannose	0	0	0	None	Q9WV54_HexNAc(2)Hex(6)	Q9WV54_258	Q9WV54_258_HexNAc(2)Hex(6)_AD	Yes			Yes	Yes
Q9WV54_341_HexNAc(2)Hex(7)	Q9WV54	341	HexNAc(2)Hex(7)	2	7				>sp|Q9WV54|ASAH1_MOUSE Acid ceramidase OS=Mus musculus OX=10090 GN=Asah1 PE=1 SV=1	Asah1	K.[+229.16293].K[+229.16293]C[+57.02146]LN[+1540.52851]HTTQK[+229.16293].N	KCLNHTTQK	231205_OE_RK_AD_TMT_HILIC	9559	20.769	3.7e-09	840.157	4	2.87	612.2	AD	7511.1	3565.96	10683.6	13137.3	12511.7	18951	13537.5	13430.2	13361.7	12651.9	12928.2	9481.94	14386.4	119342	4331	Oligomannose	0	0	0	None	Q9WV54_HexNAc(2)Hex(7)	Q9WV54_341	Q9WV54_341_HexNAc(2)Hex(7)_AD	Yes			Yes	Yes
Q9WV54_341_HexNAc(2)Hex(6)	Q9WV54	341	HexNAc(2)Hex(6)	2	6				>sp|Q9WV54|ASAH1_MOUSE Acid ceramidase OS=Mus musculus OX=10090 GN=Asah1 PE=1 SV=1	Asah1	K.[+229.16293].K[+229.16293]C[+57.02146]LN[+1378.47569]HTTQK[+229.16293].N	KCLNHTTQK	231205_OE_RK_AD_TMT_HILIC	9638	20.9197	1.6e-09	799.645	4	4.96	644.6	AD	3066.77	1340.58	3134.94	3486.5	4230.32	5626.18	4049.01	4125.13	4255.08	5077.14	5553.92	3051.82	4626.51	38391.7	4332	Oligomannose	0	0	0	None	Q9WV54_HexNAc(2)Hex(6)	Q9WV54_341	Q9WV54_341_HexNAc(2)Hex(6)_AD	Yes			Yes	Yes
Q9WV54_341_HexNAc(2)Hex(7)	Q9WV54	341	HexNAc(2)Hex(7)	2	7				>sp|Q9WV54|ASAH1_MOUSE Acid ceramidase OS=Mus musculus OX=10090 GN=Asah1 PE=1 SV=1	Asah1	K.[+229.16293].C[+57.02146]LN[+1540.52851]HTTQK[+229.16293].N	CLNHTTQK	231205_OE_RK_AD_TMT_HILIC	8867	19.4492	7.4e-10	1000.79	3	3.19	643.1	AD	9042.69	5284.05	9490.66	16629.4	15912.4	21195.3	18063.3	16316.7	13248.4	14400.5	11053.8	11271.8	16644.9	139583	4333	Oligomannose	0	0	0	None	Q9WV54_HexNAc(2)Hex(7)	Q9WV54_341	Q9WV54_341_HexNAc(2)Hex(7)_AD	Yes			Yes	Yes
Q9WV54_341_HexNAc(2)Hex(6)	Q9WV54	341	HexNAc(2)Hex(6)	2	6				>sp|Q9WV54|ASAH1_MOUSE Acid ceramidase OS=Mus musculus OX=10090 GN=Asah1 PE=1 SV=1	Asah1	K.[+229.16293].C[+57.02146]LN[+1378.47569]HTTQK[+229.16293].N	CLNHTTQK	231205_OE_RK_AD_TMT_HILIC	8974	19.652	2.6e-07	946.77	3	4.17	573	AD	5721.05	1238.52	6782.32	6335.83	7078.13	8374.39	7791.43	7705.27	8862.49	6691.21	6913.05	5431.17	7884.96	66580.6	4334	Oligomannose	0	0	0	None	Q9WV54_HexNAc(2)Hex(6)	Q9WV54_341	Q9WV54_341_HexNAc(2)Hex(6)_AD	Yes			Yes	Yes
Q9WV54_341_HexNAc(2)Hex(6)	Q9WV54	341	HexNAc(2)Hex(6)	2	6				>sp|Q9WV54|ASAH1_MOUSE Acid ceramidase OS=Mus musculus OX=10090 GN=Asah1 PE=1 SV=1	Asah1	K.[+229.16293].C[+57.02146]LN[+1378.47569]HTTQK[+229.16293].N	CLNHTTQK	231205_OE_RK_AD_TMT_HILIC	8950	19.6063	2.4e-07	946.771	3	5.34	543.3	AD	3648.61	2055.73	3639.35	3915.11	3546.84	3945.35	6942.92	6297.52	5238.62	2946.5	5464.22	3361.13	5074.18	42176.6	4335	Oligomannose	0	0	0	None	Q9WV54_HexNAc(2)Hex(6)	Q9WV54_341	Q9WV54_341_HexNAc(2)Hex(6)_AD	Yes			Yes	Yes
P70302_171_HexNAc(2)Hex(9)	P70302	171	HexNAc(2)Hex(9)	2	9				>sp|P70302|STIM1_MOUSE Stromal interaction molecule 1 OS=Mus musculus OX=10090 GN=Stim1 PE=1 SV=2	Stim1	R.[+229.16293].LAVTN[+1864.63416]TTMTGTVLK[+229.16293].M	LAVTNTTMTGTVLK	231205_OE_RK_AD_TMT_HILIC	25356	50.8105	8e-19	1258.27	3	7.42	951.7	AD	12603.1	8283.71	14390.4	16874.9	22210.2	21695.8	18916.2	18353.9	22139.1	19761.4	29623.8	14872.5	20173.3	175229	4336	Oligomannose	0	0	0	None	P70302_HexNAc(2)Hex(9)	P70302_171	P70302_171_HexNAc(2)Hex(9)_AD		Yes	Yes
P70302_171_HexNAc(2)Hex(4)Fuc(1)	P70302	171	HexNAc(2)Hex(4)Fuc(1)	2	4	1			>sp|P70302|STIM1_MOUSE Stromal interaction molecule 1 OS=Mus musculus OX=10090 GN=Stim1 PE=1 SV=2	Stim1	R.[+229.16293].LAVTN[+1200.42795]TTMTGTVLK[+229.16293]M[+15.99492]TDR.S	LAVTNTTMTGTVLKMTDR	231205_OE_RK_AD_TMT_HILIC	25407	50.9087	2.4e-05	1209.93	3	0.57	325.8	AD	31813.7	25125.3	41608.5	51874.3	69723.8	76665.1	53969.8	49395.7	57060.7	66748.2	72595.1	44029.1	60767.9	523985	4337	Oligomannose	0	0	1	None	P70302_HexNAc(2)Hex(4)Fuc(1)	P70302_171	P70302_171_HexNAc(2)Hex(4)Fuc(1)_AD		Yes	Yes
P70302_171_HexNAc(2)Hex(8)	P70302	171	HexNAc(2)Hex(8)	2	8				>sp|P70302|STIM1_MOUSE Stromal interaction molecule 1 OS=Mus musculus OX=10090 GN=Stim1 PE=1 SV=2	Stim1	R.[+229.16293].LAVTN[+1702.58133]TTM[+15.99492]TGTVLK[+229.16293].M	LAVTNTTMTGTVLK	231205_OE_RK_AD_TMT_HILIC	22005	44.4483	3.2e-07	1209.58	3	7.87	491.7	AD	8234.53	5360.82	7808.82	10587	10303.8	13863.2	10427.2	11260.3	9912.17	11367	11716.4	8459.01	11366	99125	4338	Oligomannose	0	0	0	None	P70302_HexNAc(2)Hex(8)	P70302_171	P70302_171_HexNAc(2)Hex(8)_AD		Yes	Yes
P70302_171_HexNAc(2)Hex(8)	P70302	171	HexNAc(2)Hex(8)	2	8				>sp|P70302|STIM1_MOUSE Stromal interaction molecule 1 OS=Mus musculus OX=10090 GN=Stim1 PE=1 SV=2	Stim1	R.[+229.16293].LAVTN[+1702.58133]TTMTGTVLK[+229.16293].M	LAVTNTTMTGTVLK	231205_OE_RK_AD_TMT_HILIC	25386	50.8681	7.9e-20	1204.25	3	6.97	1019.3	AD	58459.7	33049.2	73868.8	91895.5	112465	137176	91013.8	89764	105044	100831	108564	73947.7	104766	893567	4339	Oligomannose	0	0	0	None	P70302_HexNAc(2)Hex(8)	P70302_171	P70302_171_HexNAc(2)Hex(8)_AD		Yes	Yes
P70302_171_HexNAc(2)Hex(8)	P70302	171	HexNAc(2)Hex(8)	2	8				>sp|P70302|STIM1_MOUSE Stromal interaction molecule 1 OS=Mus musculus OX=10090 GN=Stim1 PE=1 SV=2	Stim1	R.[+229.16293].LAVTN[+1702.58133]TTMTGTVLK[+229.16293].M	LAVTNTTMTGTVLK	231205_OE_RK_AD_TMT_HILIC	25416	50.924	1e-11	903.439	4	8.47	611.4	AD	3123.11	2372.12	6672.85	5293.74	5520.62	8569.08	5040.81	7680.88	7641.07	8031.41	11088.8	4596.49	7392.65	59945.7	4340	Oligomannose	0	0	0	None	P70302_HexNAc(2)Hex(8)	P70302_171	P70302_171_HexNAc(2)Hex(8)_AD		Yes	Yes
P70302_171_HexNAc(2)Hex(7)	P70302	171	HexNAc(2)Hex(7)	2	7				>sp|P70302|STIM1_MOUSE Stromal interaction molecule 1 OS=Mus musculus OX=10090 GN=Stim1 PE=1 SV=2	Stim1	R.[+229.16293].LAVTN[+1540.52851]TTMTGTVLK[+229.16293].M	LAVTNTTMTGTVLK	231205_OE_RK_AD_TMT_HILIC	25527	51.1336	7.7e-07	1150.23	3	3.07	495.6	AD	15701.1	12209.8	21787.2	21660.2	28108.3	31593.9	20593.6	21827.8	22293.6	26049.9	22169.7	19893.3	24471.7	221825	4341	Oligomannose	0	0	0	None	P70302_HexNAc(2)Hex(7)	P70302_171	P70302_171_HexNAc(2)Hex(7)_AD		Yes	Yes
Q61735_61_HexNAc(4)Hex(5)Fuc(1)	Q61735	61	HexNAc(4)Hex(5)Fuc(1)	4	5	1			>sp|Q61735|CD47_MOUSE Leukocyte surface antigen CD47 OS=Mus musculus OX=10090 GN=Cd47 PE=1 SV=2	Cd47	K.[+229.16293].WK[+229.16293]LN[+1768.63952]K[+229.16293].S	WKLNK	231205_OE_RK_AD_TMT_HILIC	19149	39.0192	0.002	1048.86	3	3.74	434.8	AD	9480	5345.16	11557.1	13402.9	17303	17784.4	13957.4	16108.3	15674.8	15981.4	15676.8	11417.6	15901.3	136594	4342	Complex/hybrid	2	0	1	None	Q61735_HexNAc(4)Hex(5)Fuc(1)	Q61735_61	Q61735_61_HexNAc(4)Hex(5)Fuc(1)_AD	Yes	Yes
Q61735_109_HexNAc(4)Hex(7)Fuc(1)	Q61735	109	HexNAc(4)Hex(7)Fuc(1)	4	7	1			>sp|Q61735|CD47_MOUSE Leukocyte surface antigen CD47 OS=Mus musculus OX=10090 GN=Cd47 PE=1 SV=2	Cd47	K.[+229.16293].RDAMVGN[+2092.74516]YTC[+57.02146]EVTELSR.E	RDAMVGNYTCEVTELSR	231205_OE_RK_AD_TMT_HILIC	21445	43.3841	1.7e-05	1441.62	3	3.35	294.9	AD	2209.74	0	3601.09	1977.92	2668.36	3777.5	3193.88	2516.31	1894.27	4239.59	3652.9	2091.42	3124.31	26078.6	4343	Complex/hybrid	2	0	1	None	Q61735_HexNAc(4)Hex(7)Fuc(1)	Q61735_109	Q61735_109_HexNAc(4)Hex(7)Fuc(1)_AD	Yes	Yes
Q61735_109_HexNAc(4)Hex(5)Fuc(1)NeuGc(1)	Q61735	109	HexNAc(4)Hex(5)Fuc(1)NeuGc(1)	4	5	1		1	>sp|Q61735|CD47_MOUSE Leukocyte surface antigen CD47 OS=Mus musculus OX=10090 GN=Cd47 PE=1 SV=2	Cd47	K.[+229.16293].RDAMVGN[+2075.72985]YTC[+57.02146]EVTELSR.E	RDAMVGNYTCEVTELSR	231205_OE_RK_AD_TMT_HILIC	22753	45.8691	6.8e-06	1435.95	3	4.74	335	AD	2107.02	3112.3	3733.57	4608.1	4292.61	5671.15	3071.98	3769.48	3528.13	5928.83	4806.44	3570.72	4393.91	39823.2	4344	Complex/hybrid	2	1	1	NeuGc	Q61735_HexNAc(4)Hex(5)Fuc(1)NeuGc(1)	Q61735_109	Q61735_109_HexNAc(4)Hex(5)Fuc(1)NeuGc(1)_AD	Yes	Yes
Q61735_109_HexNAc(4)Hex(7)	Q61735	109	HexNAc(4)Hex(7)	4	7				>sp|Q61735|CD47_MOUSE Leukocyte surface antigen CD47 OS=Mus musculus OX=10090 GN=Cd47 PE=1 SV=2	Cd47	K.[+229.16293].RDAMVGN[+1946.68725]YTC[+57.02146]EVTELSR.E	RDAMVGNYTCEVTELSR	231205_OE_RK_AD_TMT_HILIC	21466	43.4244	7.7e-06	1392.93	3	4.03	320.1	AD	2135.55	1525.44	4364.12	4109.12	4669.27	5763.05	3632.11	3294.13	3642.07	6339.17	3944.44	3360.7	4534.11	39474	4345	Complex/hybrid	2	0	0	None	Q61735_HexNAc(4)Hex(7)	Q61735_109	Q61735_109_HexNAc(4)Hex(7)_AD	Yes	Yes
Q61735_109_HexNAc(4)Hex(6)Fuc(1)	Q61735	109	HexNAc(4)Hex(6)Fuc(1)	4	6	1			>sp|Q61735|CD47_MOUSE Leukocyte surface antigen CD47 OS=Mus musculus OX=10090 GN=Cd47 PE=1 SV=2	Cd47	K.[+229.16293].RDAMVGN[+1930.69234]YTC[+57.02146]EVTELSR.E	RDAMVGNYTCEVTELSR	231205_OE_RK_AD_TMT_HILIC	21500	43.4886	0.00011	1387.6	3	3.06	252.2	AD	2036.71	2592.41	3250.27	4689.52	4634.33	4987.08	3727.08	4731.39	4214.43	6435.34	5522.83	3440.65	4819.06	41298.6	4346	Complex/hybrid	2	0	1	None	Q61735_HexNAc(4)Hex(6)Fuc(1)	Q61735_109	Q61735_109_HexNAc(4)Hex(6)Fuc(1)_AD	Yes	Yes
Q61735_109_HexNAc(4)Hex(5)NeuGc(1)	Q61735	109	HexNAc(4)Hex(5)NeuGc(1)	4	5			1	>sp|Q61735|CD47_MOUSE Leukocyte surface antigen CD47 OS=Mus musculus OX=10090 GN=Cd47 PE=1 SV=2	Cd47	K.[+229.16293].RDAMVGN[+1929.67194]YTC[+57.02146]EVTELSR.E	RDAMVGNYTCEVTELSR	231205_OE_RK_AD_TMT_HILIC	22785	45.9298	1.4e-05	1387.26	3	3.98	312.3	AD	4580.59	1572.83	4265.98	8801.84	12559.2	8903.58	12210.1	7503.3	6806.77	10775.4	7061.7	6356.09	9239.83	77979.6	4347	Complex/hybrid	2	1	0	NeuGc	Q61735_HexNAc(4)Hex(5)NeuGc(1)	Q61735_109	Q61735_109_HexNAc(4)Hex(5)NeuGc(1)_AD	Yes	Yes
Q61735_109_HexNAc(4)Hex(5)NeuGc(1)	Q61735	109	HexNAc(4)Hex(5)NeuGc(1)	4	5			1	>sp|Q61735|CD47_MOUSE Leukocyte surface antigen CD47 OS=Mus musculus OX=10090 GN=Cd47 PE=1 SV=2	Cd47	K.[+229.16293].RDAMVGN[+1929.67194]YTC[+57.02146]EVTELSR.E	RDAMVGNYTCEVTELSR	231205_OE_RK_AD_TMT_HILIC	22984	46.3075	0.0032	1386.93	3	3.58	250.9	AD	4586.13	3027.69	5225.55	9783.23	16118.1	12395.3	19072.8	13044.1	7660.11	17917.6	11328.4	7748.15	14018	108831	4348	Complex/hybrid	2	1	0	NeuGc	Q61735_HexNAc(4)Hex(5)NeuGc(1)	Q61735_109	Q61735_109_HexNAc(4)Hex(5)NeuGc(1)_AD	Yes	Yes
Q61735_109_HexNAc(4)Hex(6)	Q61735	109	HexNAc(4)Hex(6)	4	6				>sp|Q61735|CD47_MOUSE Leukocyte surface antigen CD47 OS=Mus musculus OX=10090 GN=Cd47 PE=1 SV=2	Cd47	K.[+229.16293].RDAMVGN[+1784.63443]YTC[+57.02146]EVTELSR.E	RDAMVGNYTCEVTELSR	231205_OE_RK_AD_TMT_HILIC	21524	43.5341	8.6e-06	1338.92	3	6.32	312.7	AD	2303.07	1995.49	3926.4	4116.98	7005.22	5121.29	5242.13	6234.24	5551.18	6053.28	5905.96	3869.43	5640.42	47549.3	4349	Complex/hybrid	2	0	0	None	Q61735_HexNAc(4)Hex(6)	Q61735_109	Q61735_109_HexNAc(4)Hex(6)_AD	Yes	Yes
Q61735_109_HexNAc(4)Hex(5)Fuc(1)	Q61735	109	HexNAc(4)Hex(5)Fuc(1)	4	5	1			>sp|Q61735|CD47_MOUSE Leukocyte surface antigen CD47 OS=Mus musculus OX=10090 GN=Cd47 PE=1 SV=2	Cd47	K.[+229.16293].RDAMVGN[+1768.63952]YTC[+57.02146]EVTELSR.E	RDAMVGNYTCEVTELSR	231205_OE_RK_AD_TMT_HILIC	21640	43.7553	4.3e-12	1333.58	3	5.22	620.1	AD	3948.79	3561.24	6750.46	6010.64	7198.7	7822.83	6894.32	8698.4	6324.72	6501.18	6433.26	5493.97	7248.29	63711.3	4350	Complex/hybrid	2	0	1	None	Q61735_HexNAc(4)Hex(5)Fuc(1)	Q61735_109	Q61735_109_HexNAc(4)Hex(5)Fuc(1)_AD	Yes	Yes
Q61735_109_HexNAc(4)Hex(5)	Q61735	109	HexNAc(4)Hex(5)	4	5				>sp|Q61735|CD47_MOUSE Leukocyte surface antigen CD47 OS=Mus musculus OX=10090 GN=Cd47 PE=1 SV=2	Cd47	K.[+229.16293].RDAM[+15.99492]VGN[+1622.58161]YTC[+57.02146]EVTELSR.E	RDAMVGNYTCEVTELSR	231205_OE_RK_AD_TMT_HILIC	19321	39.3466	3.9e-05	1290.23	3	4.14	231.6	AD	2321.76	1112.31	4038.64	5058.05	4469.55	5610	4407.71	2886.37	5072.2	5468.71	5184.74	3400.06	4689	40445.3	4351	Complex/hybrid	2	0	0	None	Q61735_HexNAc(4)Hex(5)	Q61735_109	Q61735_109_HexNAc(4)Hex(5)_AD	Yes	Yes
Q61735_109_HexNAc(4)Hex(5)	Q61735	109	HexNAc(4)Hex(5)	4	5				>sp|Q61735|CD47_MOUSE Leukocyte surface antigen CD47 OS=Mus musculus OX=10090 GN=Cd47 PE=1 SV=2	Cd47	K.[+229.16293].RDAMVGN[+1622.58161]YTC[+57.02146]EVTELSR.E	RDAMVGNYTCEVTELSR	231205_OE_RK_AD_TMT_HILIC	21674	43.8228	4.3e-12	1284.9	3	4.51	646	AD	5411.33	5149.39	8558.99	9283.22	12108.6	12599.8	7665.82	8160.65	11412.6	9387.29	10419.6	8102.3	9845.23	89737.7	4352	Complex/hybrid	2	0	0	None	Q61735_HexNAc(4)Hex(5)	Q61735_109	Q61735_109_HexNAc(4)Hex(5)_AD	Yes	Yes
Q61735_109_HexNAc(4)Hex(5)	Q61735	109	HexNAc(4)Hex(5)	4	5				>sp|Q61735|CD47_MOUSE Leukocyte surface antigen CD47 OS=Mus musculus OX=10090 GN=Cd47 PE=1 SV=2	Cd47	K.[+229.16293].RDAMVGN[+1622.58161]YTC[+57.02146]EVTELSR.E	RDAMVGNYTCEVTELSR	231205_OE_RK_AD_TMT_HILIC	21703	43.8785	1.3e-05	963.926	4	5.45	334.1	AD	4844.55	2776.57	7781.75	5425.01	10277.8	8754.03	6207.19	9389.92	8292.29	8738.02	16968.8	6221.14	8276.29	72487.1	4353	Complex/hybrid	2	0	0	None	Q61735_HexNAc(4)Hex(5)	Q61735_109	Q61735_109_HexNAc(4)Hex(5)_AD	Yes	Yes
Q61735_109_HexNAc(3)Hex(6)	Q61735	109	HexNAc(3)Hex(6)	3	6				>sp|Q61735|CD47_MOUSE Leukocyte surface antigen CD47 OS=Mus musculus OX=10090 GN=Cd47 PE=1 SV=2	Cd47	K.[+229.16293].RDAMVGN[+1581.55506]YTC[+57.02146]EVTELSR.E	RDAMVGNYTCEVTELSR	231205_OE_RK_AD_TMT_HILIC	21734	43.9358	1.2e-05	1271.22	3	0.8	383.8	AD	6714.41	4118.86	5842.48	7983.33	8624.74	7431.29	6078.75	10146.5	6037.29	5747.71	8386.26	6656.76	7088.31	68725.3	4354	Complex/hybrid	1	0	0	None	Q61735_HexNAc(3)Hex(6)	Q61735_109	Q61735_109_HexNAc(3)Hex(6)_AD	Yes	Yes
Q61735_109_HexNAc(3)Hex(5)	Q61735	109	HexNAc(3)Hex(5)	3	5				>sp|Q61735|CD47_MOUSE Leukocyte surface antigen CD47 OS=Mus musculus OX=10090 GN=Cd47 PE=1 SV=2	Cd47	K.[+229.16293].RDAMVGN[+1419.50224]YTC[+57.02146]EVTELSR.E	RDAMVGNYTCEVTELSR	231205_OE_RK_AD_TMT_HILIC	21841	44.1382	1.6e-05	1217.2	3	2.67	315.6	AD	7458.88	4234.01	8604.39	11150.6	11125.2	14250.9	7707.46	12993	7716.47	10918.2	11769.3	8514.63	10717.2	96159.2	4355	Complex/hybrid	1	0	0	None	Q61735_HexNAc(3)Hex(5)	Q61735_109	Q61735_109_HexNAc(3)Hex(5)_AD	Yes	Yes
Q61735_129_HexNAc(2)Hex(9)	Q61735	129	HexNAc(2)Hex(9)	2	9				>sp|Q61735|CD47_MOUSE Leukocyte surface antigen CD47 OS=Mus musculus OX=10090 GN=Cd47 PE=1 SV=2	Cd47	K.[+229.16293].TVIELK[+229.16293]N[+1864.63416]R.T	TVIELKNR	231205_OE_RK_AD_TMT_HILIC	16908	34.7639	4.3e-06	1099.19	3	1.99	469.9	AD	9831.9	11161.9	15735.5	6481.76	7405.3	9399.97	7421.84	12669	20720.1	8222.63	12381.2	10123.3	11686.7	109050	4356	Oligomannose	0	0	0	None	Q61735_HexNAc(2)Hex(9)	Q61735_129	Q61735_129_HexNAc(2)Hex(9)_AD	Yes	Yes
Q61735_129_HexNAc(2)Hex(9)	Q61735	129	HexNAc(2)Hex(9)	2	9				>sp|Q61735|CD47_MOUSE Leukocyte surface antigen CD47 OS=Mus musculus OX=10090 GN=Cd47 PE=1 SV=2	Cd47	K.[+229.16293].TVIELK[+229.16293]N[+1864.63416]R.T	TVIELKNR	231205_OE_RK_AD_TMT_HILIC	16936	34.8161	1.2e-05	1099.19	3	1.77	428.9	AD	7305.34	8208.58	9985.64	6109.66	8201.42	9755.72	5372.07	9651.79	17083	7823.64	12521.7	7962.13	9937.24	89496.8	4357	Oligomannose	0	0	0	None	Q61735_HexNAc(2)Hex(9)	Q61735_129	Q61735_129_HexNAc(2)Hex(9)_AD	Yes	Yes
Q64449_68_HexNAc(4)Hex(7)Fuc(1)	Q64449	68	HexNAc(4)Hex(7)Fuc(1)	4	7	1			>sp|Q64449|MRC2_MOUSE C-type mannose receptor 2 OS=Mus musculus OX=10090 GN=Mrc2 PE=1 SV=3	Mrc2	R.[+229.16293].VTPVC[+57.02146]N[+2092.74516]ASLPAQR.W	VTPVCNASLPAQR	231205_OE_RK_AD_TMT_HILIC	17691	36.2494	1.5e-05	1245.56	3	7.22	389.3	AD	1346.41	0	2107.97	2252.91	3240.68	4399.31	3556.15	4364.77	3641.8	3690.27	3987.28	1789.59	3930.46	28600.3	4358	Complex/hybrid	2	0	1	None	Q64449_HexNAc(4)Hex(7)Fuc(1)	Q64449_68	Q64449_68_HexNAc(4)Hex(7)Fuc(1)_AD		Yes
Q64449_68_HexNAc(4)Hex(5)Fuc(1)NeuGc(1)	Q64449	68	HexNAc(4)Hex(5)Fuc(1)NeuGc(1)	4	5	1		1	>sp|Q64449|MRC2_MOUSE C-type mannose receptor 2 OS=Mus musculus OX=10090 GN=Mrc2 PE=1 SV=3	Mrc2	R.[+229.16293].VTPVC[+57.02146]N[+2075.72985]ASLPAQR.W	VTPVCNASLPAQR	231205_OE_RK_AD_TMT_HILIC	17632	36.1383	2.5e-06	1239.88	3	0.08	523.2	AD	1563.74	0	2183.83	2941.67	3668.05	4198.07	3356.47	2605.52	2484.96	3853.02	3332.5	2071.46	3299.61	26855.3	4359	Complex/hybrid	2	1	1	NeuGc	Q64449_HexNAc(4)Hex(5)Fuc(1)NeuGc(1)	Q64449_68	Q64449_68_HexNAc(4)Hex(5)Fuc(1)NeuGc(1)_AD		Yes
Q64449_68_HexNAc(4)Hex(5)Fuc(1)NeuGc(1)	Q64449	68	HexNAc(4)Hex(5)Fuc(1)NeuGc(1)	4	5	1		1	>sp|Q64449|MRC2_MOUSE C-type mannose receptor 2 OS=Mus musculus OX=10090 GN=Mrc2 PE=1 SV=3	Mrc2	R.[+229.16293].VTPVC[+57.02146]N[+2075.72985]ASLPAQR.W	VTPVCNASLPAQR	231205_OE_RK_AD_TMT_HILIC	17698	36.2629	1.4e-06	1239.88	3	1.75	516.1	AD	1917.29	1166.04	3870.59	3528.36	2451.41	5120.63	3144.2	3204.98	2972.53	5698.74	4066.66	2586.74	4028.22	33074.8	4360	Complex/hybrid	2	1	1	NeuGc	Q64449_HexNAc(4)Hex(5)Fuc(1)NeuGc(1)	Q64449_68	Q64449_68_HexNAc(4)Hex(5)Fuc(1)NeuGc(1)_AD		Yes
Q64449_68_HexNAc(4)Hex(5)Fuc(1)	Q64449	68	HexNAc(4)Hex(5)Fuc(1)	4	5	1			>sp|Q64449|MRC2_MOUSE C-type mannose receptor 2 OS=Mus musculus OX=10090 GN=Mrc2 PE=1 SV=3	Mrc2	R.[+229.16293].VTPVC[+57.02146]N[+1768.63952]ASLPAQR.W	VTPVCNASLPAQR	231205_OE_RK_AD_TMT_HILIC	16772	34.5038	1.4e-12	1137.52	3	3.1	684.5	AD	5031.88	3697.13	7726.38	6496.28	9568.11	15047.2	11229	7740.81	12864.7	11565.2	10538.7	6503.96	11689.4	90966.8	4361	Complex/hybrid	2	0	1	None	Q64449_HexNAc(4)Hex(5)Fuc(1)	Q64449_68	Q64449_68_HexNAc(4)Hex(5)Fuc(1)_AD		Yes
Q64449_68_HexNAc(4)Hex(5)Fuc(1)	Q64449	68	HexNAc(4)Hex(5)Fuc(1)	4	5	1			>sp|Q64449|MRC2_MOUSE C-type mannose receptor 2 OS=Mus musculus OX=10090 GN=Mrc2 PE=1 SV=3	Mrc2	R.[+229.16293].VTPVC[+57.02146]N[+1768.63952]ASLPAQR.W	VTPVCNASLPAQR	231205_OE_RK_AD_TMT_HILIC	16782	34.5207	3.5e-06	853.392	4	3.08	431.5	AD	0	1159.84	3701	2269.71	2342.44	4574.29	4490.46	2559.88	3457.6	4128.82	3300.5	1894.6	3842.21	28684	4362	Complex/hybrid	2	0	1	None	Q64449_HexNAc(4)Hex(5)Fuc(1)	Q64449_68	Q64449_68_HexNAc(4)Hex(5)Fuc(1)_AD		Yes
Q64449_139_HexNAc(4)Hex(5)Fuc(1)NeuGc(1)	Q64449	139	HexNAc(4)Hex(5)Fuc(1)NeuGc(1)	4	5	1		1	>sp|Q64449|MRC2_MOUSE C-type mannose receptor 2 OS=Mus musculus OX=10090 GN=Mrc2 PE=1 SV=3	Mrc2	R.[+229.16293].ASN[+2075.72985]ASK[+229.16293]PGTLER.G	ASNASKPGTLER	231205_OE_RK_AD_TMT_HILIC	11721	24.8855	0.0011	941.932	4	1.4	327.3	AD	4109.76	2346.33	6859.4	5290.86	6418.17	7701.09	7293.31	9238.76	7536.7	9906.37	5941.72	5004.9	8335.25	66700.8	4363	Complex/hybrid	2	1	1	NeuGc	Q64449_HexNAc(4)Hex(5)Fuc(1)NeuGc(1)	Q64449_139	Q64449_139_HexNAc(4)Hex(5)Fuc(1)NeuGc(1)_AD		Yes
Q64449_139_HexNAc(4)Hex(5)Fuc(1)NeuGc(1)	Q64449	139	HexNAc(4)Hex(5)Fuc(1)NeuGc(1)	4	5	1		1	>sp|Q64449|MRC2_MOUSE C-type mannose receptor 2 OS=Mus musculus OX=10090 GN=Mrc2 PE=1 SV=3	Mrc2	R.[+229.16293].ASN[+2075.72985]ASK[+229.16293]PGTLER.G	ASNASKPGTLER	231205_OE_RK_AD_TMT_HILIC	11743	24.9295	0.0032	1255.58	3	3.13	303.4	AD	1127.3	0	1348.05	1936.58	1660.16	2543.54	2033.57	1611.91	1142	2587.01	0	1214.42	1983.61	15990.1	4364	Complex/hybrid	2	1	1	NeuGc	Q64449_HexNAc(4)Hex(5)Fuc(1)NeuGc(1)	Q64449_139	Q64449_139_HexNAc(4)Hex(5)Fuc(1)NeuGc(1)_AD		Yes
Q64449_139_HexNAc(4)Hex(5)Fuc(1)	Q64449	139	HexNAc(4)Hex(5)Fuc(1)	4	5	1			>sp|Q64449|MRC2_MOUSE C-type mannose receptor 2 OS=Mus musculus OX=10090 GN=Mrc2 PE=1 SV=3	Mrc2	R.[+229.16293].ASN[+1768.63952]ASK[+229.16293]PGTLER.G	ASNASKPGTLER	231205_OE_RK_AD_TMT_HILIC	10948	23.4115	1.4e-05	865.161	4	3.64	449.2	AD	0	0	1576.74	1539.09	1494.94	2054.64	2647.54	1357.72	1328.54	1727.12	3436.14	922.155	1823.11	13726.3	4365	Complex/hybrid	2	0	1	None	Q64449_HexNAc(4)Hex(5)Fuc(1)	Q64449_139	Q64449_139_HexNAc(4)Hex(5)Fuc(1)_AD		Yes
Q64449_139_HexNAc(4)Hex(5)Fuc(1)	Q64449	139	HexNAc(4)Hex(5)Fuc(1)	4	5	1			>sp|Q64449|MRC2_MOUSE C-type mannose receptor 2 OS=Mus musculus OX=10090 GN=Mrc2 PE=1 SV=3	Mrc2	R.[+229.16293].ASN[+1768.63952]ASK[+229.16293]PGTLER.G	ASNASKPGTLER	231205_OE_RK_AD_TMT_HILIC	10946	23.4082	9.6e-06	1153.21	3	2.92	341.9	AD	2279.43	0	1786.41	2789.06	2529.77	5212.08	3111.79	1711.32	3364.85	3679.16	1804.68	1876.93	3415.84	26463.9	4366	Complex/hybrid	2	0	1	None	Q64449_HexNAc(4)Hex(5)Fuc(1)	Q64449_139	Q64449_139_HexNAc(4)Hex(5)Fuc(1)_AD		Yes
Q64449_363_HexNAc(4)Hex(5)Fuc(1)NeuGc(1)	Q64449	363	HexNAc(4)Hex(5)Fuc(1)NeuGc(1)	4	5	1		1	>sp|Q64449|MRC2_MOUSE C-type mannose receptor 2 OS=Mus musculus OX=10090 GN=Mrc2 PE=1 SV=3	Mrc2	K.[+229.16293].K[+229.16293]K[+229.16293]PN[+2075.72985]ATVEPIQPDRWTNVK[+229.16293].V	KKPNATVEPIQPDRWTNVK	231205_OE_RK_AD_TMT_HILIC	21943	44.3318	6.1e-09	1043.33	5	2.95	595.4	AD	4614.68	2681.54	6383.27	5035.94	7025.91	9377.83	2741.83	7216.54	9091.58	9356.74	6374.79	5148.27	7556.91	63525.9	4367	Complex/hybrid	2	1	1	NeuGc	Q64449_HexNAc(4)Hex(5)Fuc(1)NeuGc(1)	Q64449_363	Q64449_363_HexNAc(4)Hex(5)Fuc(1)NeuGc(1)_AD		Yes
Q64449_363_HexNAc(4)Hex(5)Fuc(1)NeuGc(2)	Q64449	363	HexNAc(4)Hex(5)Fuc(1)NeuGc(2)	4	5	1		2	>sp|Q64449|MRC2_MOUSE C-type mannose receptor 2 OS=Mus musculus OX=10090 GN=Mrc2 PE=1 SV=3	Mrc2	K.[+229.16293].K[+229.16293]K[+229.16293]PN[+2382.82018]ATVEPIQPDR.W	KKPNATVEPIQPDR	231205_OE_RK_AD_TMT_HILIC	16698	34.3618	2.6e-06	1166.3	4	1.23	449.7	AD	874.217	973.749	1191.57	1876.2	2457.28	2865.56	2702.18	1630.3	1362.46	3361.73	3273.53	1474.6	2384.45	19295.2	4368	Complex/hybrid	2	2	1	NeuGc	Q64449_HexNAc(4)Hex(5)Fuc(1)NeuGc(2)	Q64449_363	Q64449_363_HexNAc(4)Hex(5)Fuc(1)NeuGc(2)_AD		Yes
Q64449_363_HexNAc(4)Hex(5)Fuc(1)NeuGc(1)	Q64449	363	HexNAc(4)Hex(5)Fuc(1)NeuGc(1)	4	5	1		1	>sp|Q64449|MRC2_MOUSE C-type mannose receptor 2 OS=Mus musculus OX=10090 GN=Mrc2 PE=1 SV=3	Mrc2	K.[+229.16293].K[+229.16293]K[+229.16293]PN[+2075.72985]ATVEPIQPDR.W	KKPNATVEPIQPDR	231205_OE_RK_AD_TMT_HILIC	15786	32.6331	5.8e-07	1089.78	4	1.56	528	AD	1109.27	0	3060.4	3071.22	6195.26	5117.31	8888.34	2091.3	2412.78	6286.57	4154.26	2687.23	4959.26	38232.4	4369	Complex/hybrid	2	1	1	NeuGc	Q64449_HexNAc(4)Hex(5)Fuc(1)NeuGc(1)	Q64449_363	Q64449_363_HexNAc(4)Hex(5)Fuc(1)NeuGc(1)_AD		Yes
Q64449_363_HexNAc(4)Hex(5)Fuc(1)NeuGc(1)	Q64449	363	HexNAc(4)Hex(5)Fuc(1)NeuGc(1)	4	5	1		1	>sp|Q64449|MRC2_MOUSE C-type mannose receptor 2 OS=Mus musculus OX=10090 GN=Mrc2 PE=1 SV=3	Mrc2	K.[+229.16293].K[+229.16293]K[+229.16293]PN[+2075.72985]ATVEPIQPDR.W	KKPNATVEPIQPDR	231205_OE_RK_AD_TMT_HILIC	15811	32.6803	5.7e-07	1089.53	4	1.76	517.4	AD	2477.44	1887.7	3971.04	4628.29	8428.06	7618.57	11769.8	5139.26	3720.43	11139.7	5709.11	4278.51	7877.54	60780.2	4370	Complex/hybrid	2	1	1	NeuGc	Q64449_HexNAc(4)Hex(5)Fuc(1)NeuGc(1)	Q64449_363	Q64449_363_HexNAc(4)Hex(5)Fuc(1)NeuGc(1)_AD		Yes
Q64449_363_HexNAc(4)Hex(5)Fuc(1)	Q64449	363	HexNAc(4)Hex(5)Fuc(1)	4	5	1			>sp|Q64449|MRC2_MOUSE C-type mannose receptor 2 OS=Mus musculus OX=10090 GN=Mrc2 PE=1 SV=3	Mrc2	K.[+229.16293].K[+229.16293]K[+229.16293]PN[+1768.63952]ATVEPIQPDR.W	KKPNATVEPIQPDR	231205_OE_RK_AD_TMT_HILIC	14876	30.8978	2.2e-10	1013.01	4	1.13	590.8	AD	2873.31	1217.14	3686.24	6580.17	11335.4	12269.6	21634.4	9444.92	8752.71	15705.5	12604.9	5138.46	13561.4	93499.4	4371	Complex/hybrid	2	0	1	None	Q64449_HexNAc(4)Hex(5)Fuc(1)	Q64449_363	Q64449_363_HexNAc(4)Hex(5)Fuc(1)_AD		Yes
Q64449_1156_HexNAc(2)Hex(7)	Q64449	1156	HexNAc(2)Hex(7)	2	7				>sp|Q64449|MRC2_MOUSE C-type mannose receptor 2 OS=Mus musculus OX=10090 GN=Mrc2 PE=1 SV=3	Mrc2	R.[+229.16293].N[+1540.52851]ASLAHVPDPYTQAFLTQAAR.G	NASLAHVPDPYTQAFLTQAAR	231205_OE_RK_AD_TMT_HILIC	24983	50.1009	5.3e-06	1347.28	3	-7.01	398.5	AD	4151.31	2369.47	5654.81	6795.9	11940.2	9085.73	3718.7	6042	7582.7	6997.33	11013.6	6182.35	6685.29	64338.2	4372	Oligomannose	0	0	0	None	Q64449_HexNAc(2)Hex(7)	Q64449_1156	Q64449_1156_HexNAc(2)Hex(7)_AD		Yes
P42703_164_HexNAc(4)Hex(5)NeuGc(2)	P42703	164	HexNAc(4)Hex(5)NeuGc(2)	4	5			2	>sp|P42703|LIFR_MOUSE Leukemia inhibitory factor receptor OS=Mus musculus OX=10090 GN=Lifr PE=1 SV=1	Lifr	R.[+229.16293].GSALPHPSN[+2236.76227]ATWEIK[+229.16293].V	GSALPHPSNATWEIK	231205_OE_RK_AD_TMT_HILIC	24672	49.5139	4.7e-10	1076.24	4	8	622.1	AD	5306.95	3828.93	7565.97	6163.92	7571.06	8113.05	6094.88	7928.17	7781.19	7359.13	10432	6087.36	7455.28	67713.2	4373	Complex/hybrid	2	2	0	NeuGc	P42703_HexNAc(4)Hex(5)NeuGc(2)	P42703_164	P42703_164_HexNAc(4)Hex(5)NeuGc(2)_AD	Yes	Yes
P42703_164_HexNAc(4)Hex(5)NeuGc(2)	P42703	164	HexNAc(4)Hex(5)NeuGc(2)	4	5			2	>sp|P42703|LIFR_MOUSE Leukemia inhibitory factor receptor OS=Mus musculus OX=10090 GN=Lifr PE=1 SV=1	Lifr	R.[+229.16293].GSALPHPSN[+2236.76227]ATWEIK[+229.16293].V	GSALPHPSNATWEIK	231205_OE_RK_AD_TMT_HILIC	24705	49.5763	1.8e-07	1434.98	3	7.15	526.8	AD	0	1852.55	4286.02	5886.13	8757.38	5637.38	5081.84	5964.2	3733.37	5479.71	10797	4156.42	5179.3	46678.6	4374	Complex/hybrid	2	2	0	NeuGc	P42703_HexNAc(4)Hex(5)NeuGc(2)	P42703_164	P42703_164_HexNAc(4)Hex(5)NeuGc(2)_AD	Yes	Yes
P42703_164_HexNAc(4)Hex(5)NeuGc(1)	P42703	164	HexNAc(4)Hex(5)NeuGc(1)	4	5			1	>sp|P42703|LIFR_MOUSE Leukemia inhibitory factor receptor OS=Mus musculus OX=10090 GN=Lifr PE=1 SV=1	Lifr	R.[+229.16293].GSALPHPSN[+1929.67194]ATWEIK[+229.16293].V	GSALPHPSNATWEIK	231205_OE_RK_AD_TMT_HILIC	23571	47.4226	6.2e-05	1332.6	3	-5.65	374.8	AD	3692.43	3164.06	6174.65	6504.74	8036.77	10013	6105.38	6804.72	7664.7	10574.6	11067.2	5514.53	8232.48	68735.1	4375	Complex/hybrid	2	1	0	NeuGc	P42703_HexNAc(4)Hex(5)NeuGc(1)	P42703_164	P42703_164_HexNAc(4)Hex(5)NeuGc(1)_AD	Yes	Yes
P42703_385_HexNAc(4)Hex(5)NeuGc(1)	P42703	385	HexNAc(4)Hex(5)NeuGc(1)	4	5			1	>sp|P42703|LIFR_MOUSE Leukemia inhibitory factor receptor OS=Mus musculus OX=10090 GN=Lifr PE=1 SV=1	Lifr	R.[+229.16293].IEGLTN[+1929.67194]ETYR.L	IEGLTNETYR	231205_OE_RK_AD_TMT_HILIC	20187	40.9935	0.008	1118.82	3	3.21	354.8	AD	4617.95	3196.95	5649.43	8046.29	8113.71	10488.5	3341.12	6904.52	7368.46	10435.9	10026.1	5924.87	7707.7	68162.8	4376	Complex/hybrid	2	1	0	NeuGc	P42703_HexNAc(4)Hex(5)NeuGc(1)	P42703_385	P42703_385_HexNAc(4)Hex(5)NeuGc(1)_AD	Yes	Yes
P42703_402_HexNAc(4)Hex(5)NeuGc(1)	P42703	402	HexNAc(4)Hex(5)NeuGc(1)	4	5			1	>sp|P42703|LIFR_MOUSE Leukemia inhibitory factor receptor OS=Mus musculus OX=10090 GN=Lifr PE=1 SV=1	Lifr	R.[+229.16293].LGVQMHPGQEIHN[+1929.67194]FTLTGR.N	LGVQMHPGQEIHNFTLTGR	231205_OE_RK_AD_TMT_HILIC	24210	48.6402	3.9e-16	1074.24	4	5.68	845	AD	19600.8	13568.7	32871.3	21362.2	30808.4	36689.9	19087.7	23290.2	34594.5	25589.5	29632	23642.3	27850.4	257463	4377	Complex/hybrid	2	1	0	NeuGc	P42703_HexNAc(4)Hex(5)NeuGc(1)	P42703_402	P42703_402_HexNAc(4)Hex(5)NeuGc(1)_AD	Yes	Yes
P42703_402_HexNAc(4)Hex(5)NeuGc(1)	P42703	402	HexNAc(4)Hex(5)NeuGc(1)	4	5			1	>sp|P42703|LIFR_MOUSE Leukemia inhibitory factor receptor OS=Mus musculus OX=10090 GN=Lifr PE=1 SV=1	Lifr	R.[+229.16293].LGVQMHPGQEIHN[+1929.67194]FTLTGR.N	LGVQMHPGQEIHNFTLTGR	231205_OE_RK_AD_TMT_HILIC	24394	48.9891	3.4e-07	1074.24	4	8.19	497.2	AD	8881.26	5783.11	13402.4	10168.8	11054.7	17137.5	8993.78	15766.7	15624	15770.5	13537.5	9858.04	14658.5	122583	4378	Complex/hybrid	2	1	0	NeuGc	P42703_HexNAc(4)Hex(5)NeuGc(1)	P42703_402	P42703_402_HexNAc(4)Hex(5)NeuGc(1)_AD	Yes	Yes
P42703_402_HexNAc(4)Hex(5)NeuGc(1)	P42703	402	HexNAc(4)Hex(5)NeuGc(1)	4	5			1	>sp|P42703|LIFR_MOUSE Leukemia inhibitory factor receptor OS=Mus musculus OX=10090 GN=Lifr PE=1 SV=1	Lifr	R.[+229.16293].LGVQMHPGQEIHN[+1929.67194]FTLTGR.N	LGVQMHPGQEIHNFTLTGR	231205_OE_RK_AD_TMT_HILIC	24236	48.6891	6.8e-07	859.593	5	4.53	491.8	AD	2108.11	2147.65	4119.99	3111.45	2310.01	4490.66	3368.79	2278.43	3022.8	3445.16	5369	2759.44	3321.17	30403	4379	Complex/hybrid	2	1	0	NeuGc	P42703_HexNAc(4)Hex(5)NeuGc(1)	P42703_402	P42703_402_HexNAc(4)Hex(5)NeuGc(1)_AD	Yes	Yes
P42703_402_HexNAc(4)Hex(5)NeuGc(1)	P42703	402	HexNAc(4)Hex(5)NeuGc(1)	4	5			1	>sp|P42703|LIFR_MOUSE Leukemia inhibitory factor receptor OS=Mus musculus OX=10090 GN=Lifr PE=1 SV=1	Lifr	R.[+229.16293].LGVQMHPGQEIHN[+1929.67194]FTLTGR.N	LGVQMHPGQEIHNFTLTGR	231205_OE_RK_AD_TMT_HILIC	24234	48.6857	5.4e-06	1431.99	3	8.41	449.5	AD	2470.07	3191.73	4651.96	5574.4	7697.69	5890.99	7313.76	5306.97	6003.62	7299.19	9207.15	4717.17	6362.91	55400.4	4380	Complex/hybrid	2	1	0	NeuGc	P42703_HexNAc(4)Hex(5)NeuGc(1)	P42703_402	P42703_402_HexNAc(4)Hex(5)NeuGc(1)_AD	Yes	Yes
P42703_402_HexNAc(4)Hex(5)	P42703	402	HexNAc(4)Hex(5)	4	5				>sp|P42703|LIFR_MOUSE Leukemia inhibitory factor receptor OS=Mus musculus OX=10090 GN=Lifr PE=1 SV=1	Lifr	R.[+229.16293].LGVQMHPGQEIHN[+1622.58161]FTLTGR.N	LGVQMHPGQEIHNFTLTGR	231205_OE_RK_AD_TMT_HILIC	23217	46.7534	3.9e-16	997.467	4	5.45	823.9	AD	4173.45	3627.99	6761.4	6773.68	8963.75	8676.19	5994.64	7688.07	6494.34	8594.15	7997.08	6060.05	7489.48	67747.6	4381	Complex/hybrid	2	0	0	None	P42703_HexNAc(4)Hex(5)	P42703_402	P42703_402_HexNAc(4)Hex(5)_AD	Yes	Yes
P42703_647_HexNAc(4)Hex(5)NeuGc(2)	P42703	647	HexNAc(4)Hex(5)NeuGc(2)	4	5			2	>sp|P42703|LIFR_MOUSE Leukemia inhibitory factor receptor OS=Mus musculus OX=10090 GN=Lifr PE=1 SV=1	Lifr	R.[+229.16293].HDPN[+2236.76227]MTC[+57.02146]DYVIK[+229.16293].W	HDPNMTCDYVIK	231205_OE_RK_AD_TMT_HILIC	20623	41.8233	0.00085	1396.26	3	4.69	227.9	AD	2840.2	2119.21	2769.68	4099.26	4338.83	6679.9	4594.71	4276.97	5661.49	7699.65	6400.16	3233.44	5782.54	45079.9	4382	Complex/hybrid	2	2	0	NeuGc	P42703_HexNAc(4)Hex(5)NeuGc(2)	P42703_647	P42703_647_HexNAc(4)Hex(5)NeuGc(2)_AD	Yes	Yes
P42703_675_HexNAc(4)Hex(5)NeuGc(2)	P42703	675	HexNAc(4)Hex(5)NeuGc(2)	4	5			2	>sp|P42703|LIFR_MOUSE Leukemia inhibitory factor receptor OS=Mus musculus OX=10090 GN=Lifr PE=1 SV=1	Lifr	R.[+229.16293].K[+229.16293]VPSN[+2236.76227]STETVIESDQFQPGVR.Y	KVPSNSTETVIESDQFQPGVR	231205_OE_RK_AD_TMT_HILIC	22639	45.6551	1.2e-10	1253.83	4	6.75	645.6	AD	3786.15	3108.66	4802.61	5518.07	5380.59	7297.34	5861.39	5776.88	4941.18	7398.18	6407.68	4519.22	6254.99	53871	4383	Complex/hybrid	2	2	0	NeuGc	P42703_HexNAc(4)Hex(5)NeuGc(2)	P42703_675	P42703_675_HexNAc(4)Hex(5)NeuGc(2)_AD	Yes	Yes
P42703_675_HexNAc(4)Hex(5)NeuGc(2)	P42703	675	HexNAc(4)Hex(5)NeuGc(2)	4	5			2	>sp|P42703|LIFR_MOUSE Leukemia inhibitory factor receptor OS=Mus musculus OX=10090 GN=Lifr PE=1 SV=1	Lifr	R.[+229.16293].K[+229.16293]VPSN[+2236.76227]STETVIESDQFQPGVR.Y	KVPSNSTETVIESDQFQPGVR	231205_OE_RK_AD_TMT_HILIC	22600	45.5791	4.6e-06	1253.82	4	5.88	312.3	AD	6215.94	7791.92	10493.1	10846.3	13679.7	14430	9807.64	11656.8	15021.3	12254.6	14573.2	9805.39	12634.1	112197	4384	Complex/hybrid	2	2	0	NeuGc	P42703_HexNAc(4)Hex(5)NeuGc(2)	P42703_675	P42703_675_HexNAc(4)Hex(5)NeuGc(2)_AD	Yes	Yes
Q05793_89_HexNAc(4)Hex(5)	Q05793	89	HexNAc(4)Hex(5)	4	5				>sp|Q05793|PGBM_MOUSE Basement membrane-specific heparan sulfate proteoglycan core protein OS=Mus musculus OX=10090 GN=Hspg2 PE=1 SV=1	Hspg2	R.[+229.16293].ALVN[+1622.58161]FTR.S	ALVNFTR	231205_OE_RK_AD_TMT_HILIC	19973	40.587	0.0075	891.411	3	2.83	327.7	AD	2254.79	3269.43	7623.58	5710.56	7605.14	9333.45	6140.55	7313.93	10179.9	9792.25	12250	5292.7	8552.01	69223.5	4385	Complex/hybrid	2	0	0	None	Q05793_HexNAc(4)Hex(5)	Q05793_89	Q05793_89_HexNAc(4)Hex(5)_AD	Yes							Yes
Q05793_358_HexNAc(4)Hex(5)Fuc(1)NeuGc(1)	Q05793	358	HexNAc(4)Hex(5)Fuc(1)NeuGc(1)	4	5	1		1	>sp|Q05793|PGBM_MOUSE Basement membrane-specific heparan sulfate proteoglycan core protein OS=Mus musculus OX=10090 GN=Hspg2 PE=1 SV=1	Hspg2	R.[+229.16293].C[+57.02146]DGDFDC[+57.02146]EDRTDEAN[+2075.72985]C[+57.02146]SVK[+229.16293]QPGEVC[+57.02146]GPTHFQC[+57.02146]VSTNR.C	CDGDFDCEDRTDEANCSVKQPGEVCGPTHFQCVSTNR	231205_OE_RK_AD_TMT_HILIC	19002	38.7391	3e-07	1376.97	5	6.24	398.7	AD	0	0	1028.95	1569.23	1725.86	1572.38	1391.41	2128.85	1910.47	1902.4	1722.91	864.807	1781.1	13229.5	4386	Complex/hybrid	2	1	1	NeuGc	Q05793_HexNAc(4)Hex(5)Fuc(1)NeuGc(1)	Q05793_358	Q05793_358_HexNAc(4)Hex(5)Fuc(1)NeuGc(1)_AD	Yes							Yes
Q05793_358_HexNAc(4)Hex(4)NeuGc(1)	Q05793	358	HexNAc(4)Hex(4)NeuGc(1)	4	4			1	>sp|Q05793|PGBM_MOUSE Basement membrane-specific heparan sulfate proteoglycan core protein OS=Mus musculus OX=10090 GN=Hspg2 PE=1 SV=1	Hspg2	R.[+229.16293].C[+57.02146]DGDFDC[+57.02146]EDRTDEAN[+1767.61912]C[+57.02146]SVK[+229.16293]QPGEVC[+57.02146]GPTHFQC[+57.02146]VSTNR.C	CDGDFDCEDRTDEANCSVKQPGEVCGPTHFQCVSTNR	231205_OE_RK_AD_TMT_HILIC	18397	37.5942	1.3e-12	1315.75	5	5.74	623.3	AD	2490.84	1679.25	2361.91	3098.64	2560.82	3865.15	1232.75	4303.78	3162.31	4262.19	1760.19	2438.29	3365.23	29017.6	4387	Complex/hybrid	2	1	0	NeuGc	Q05793_HexNAc(4)Hex(4)NeuGc(1)	Q05793_358	Q05793_358_HexNAc(4)Hex(4)NeuGc(1)_AD	Yes							Yes
Q05793_3098_HexNAc(4)Hex(4)NeuGc(1)	Q05793	3098	HexNAc(4)Hex(4)NeuGc(1)	4	4			1	>sp|Q05793|PGBM_MOUSE Basement membrane-specific heparan sulfate proteoglycan core protein OS=Mus musculus OX=10090 GN=Hspg2 PE=1 SV=1	Hspg2	R.[+229.16293].SLTQGSLIVGNLAPVN[+1767.61912]GTSQGK[+229.16293].F	SLTQGSLIVGNLAPVNGTSQGK	231205_OE_RK_AD_TMT_HILIC	27333	54.563	2.9e-14	1092.79	4	8.03	720.9	AD	10878.9	6314.44	10110.1	11196.7	14412.2	16643.3	10876.7	12306.8	12370	16662.5	15022.2	10582.5	13771.9	121772	4388	Complex/hybrid	2	1	0	NeuGc	Q05793_HexNAc(4)Hex(4)NeuGc(1)	Q05793_3098	Q05793_3098_HexNAc(4)Hex(4)NeuGc(1)_AD	Yes							Yes
Q05793_3098_HexNAc(4)Hex(4)NeuGc(1)	Q05793	3098	HexNAc(4)Hex(4)NeuGc(1)	4	4			1	>sp|Q05793|PGBM_MOUSE Basement membrane-specific heparan sulfate proteoglycan core protein OS=Mus musculus OX=10090 GN=Hspg2 PE=1 SV=1	Hspg2	R.[+229.16293].SLTQGSLIVGNLAPVN[+1767.61912]GTSQGK[+229.16293].F	SLTQGSLIVGNLAPVNGTSQGK	231205_OE_RK_AD_TMT_HILIC	27346	54.5866	6.3e-08	1456.71	3	4.11	529.1	AD	5582.5	5960.4	9709.01	10108.9	9773.7	11402.6	6816.13	9154.32	8667.66	10359.6	7783.91	8226.9	9280.05	87534.7	4389	Complex/hybrid	2	1	0	NeuGc	Q05793_HexNAc(4)Hex(4)NeuGc(1)	Q05793_3098	Q05793_3098_HexNAc(4)Hex(4)NeuGc(1)_AD	Yes							Yes
Q9Z1M0_187_HexNAc(4)Hex(3)Fuc(2)NeuAc(1)	Q9Z1M0	187	HexNAc(4)Hex(3)Fuc(2)NeuAc(1)	4	3	2	1		>sp|Q9Z1M0|P2RX7_MOUSE P2X purinoceptor 7 OS=Mus musculus OX=10090 GN=P2rx7 PE=1 SV=2	P2rx7	R.[+229.16293].SAEN[+1881.68720]FTVLIK[+229.16293].N	SAENFTVLIK	231205_OE_RK_AD_TMT_HILIC	26701	53.3615	3.9e-06	1154.55	3	0.33	528.3	AD	11052.6	8129.8	16644.5	13862.5	19617.8	25112.3	11347.3	17616.1	18724.7	19894.6	23773.7	13861.4	18539	162002	4390	Complex/hybrid	2	1	2	NeuAc	Q9Z1M0_HexNAc(4)Hex(3)Fuc(2)NeuAc(1)	Q9Z1M0_187	Q9Z1M0_187_HexNAc(4)Hex(3)Fuc(2)NeuAc(1)_AD		Yes
Q9Z1M0_187_HexNAc(2)Hex(9)	Q9Z1M0	187	HexNAc(2)Hex(9)	2	9				>sp|Q9Z1M0|P2RX7_MOUSE P2X purinoceptor 7 OS=Mus musculus OX=10090 GN=P2rx7 PE=1 SV=2	P2rx7	R.[+229.16293].SAEN[+1864.63416]FTVLIK[+229.16293].N	SAENFTVLIK	231205_OE_RK_AD_TMT_HILIC	26699	53.3581	1.9e-13	1148.87	3	5.64	744.3	AD	11748.9	10815.9	19279.1	16418.7	29551.6	27766.1	15731.2	22951.5	21170.1	28992.2	31133.2	17562.8	23322.2	204425	4391	Oligomannose	0	0	0	None	Q9Z1M0_HexNAc(2)Hex(9)	Q9Z1M0_187	Q9Z1M0_187_HexNAc(2)Hex(9)_AD		Yes
Q9Z1M0_187_HexNAc(2)Hex(8)	Q9Z1M0	187	HexNAc(2)Hex(8)	2	8				>sp|Q9Z1M0|P2RX7_MOUSE P2X purinoceptor 7 OS=Mus musculus OX=10090 GN=P2rx7 PE=1 SV=2	P2rx7	R.[+229.16293].SAEN[+1702.58133]FTVLIK[+229.16293].N	SAENFTVLIK	231205_OE_RK_AD_TMT_HILIC	26736	53.4272	1.6e-14	1094.86	3	7.51	755.9	AD	12920.9	11130.9	18764.2	23189.2	21969.4	27995.6	18578.5	23299.9	20015.8	25637.5	23451.7	17594.9	23105.5	203502	4392	Oligomannose	0	0	0	None	Q9Z1M0_HexNAc(2)Hex(8)	Q9Z1M0_187	Q9Z1M0_187_HexNAc(2)Hex(8)_AD		Yes
Q9Z1M0_187_HexNAc(2)Hex(8)	Q9Z1M0	187	HexNAc(2)Hex(8)	2	8				>sp|Q9Z1M0|P2RX7_MOUSE P2X purinoceptor 7 OS=Mus musculus OX=10090 GN=P2rx7 PE=1 SV=2	P2rx7	R.[+229.16293].SAEN[+1702.58133]FTVLIK[+229.16293].N	SAENFTVLIK	231205_OE_RK_AD_TMT_HILIC	26746	53.4474	2.1e-11	1094.85	3	4.49	627	AD	11504.2	9384.5	17075.3	15647.4	19789.3	20226.7	14554.9	16407.8	17205.4	19076.8	18189	14680.1	17494.3	160872	4393	Oligomannose	0	0	0	None	Q9Z1M0_HexNAc(2)Hex(8)	Q9Z1M0_187	Q9Z1M0_187_HexNAc(2)Hex(8)_AD		Yes
Q9Z1M0_202_HexNAc(2)Hex(9)	Q9Z1M0	202	HexNAc(2)Hex(9)	2	9				>sp|Q9Z1M0|P2RX7_MOUSE P2X purinoceptor 7 OS=Mus musculus OX=10090 GN=P2rx7 PE=1 SV=2	P2rx7	K.[+229.16293].NNIHFPGHN[+1864.63416]YTTR.N	NNIHFPGHNYTTR	231205_OE_RK_AD_TMT_HILIC	13815	28.882	7.6e-17	916.896	4	3.43	873.1	AD	3496.16	2249.76	4095.72	3399.64	5944.74	4286.23	4338.02	5632.77	4691.67	5316.24	4066	3837.2	4852.98	43450.9	4394	Oligomannose	0	0	0	None	Q9Z1M0_HexNAc(2)Hex(9)	Q9Z1M0_202	Q9Z1M0_202_HexNAc(2)Hex(9)_AD		Yes
Q9Z1M0_202_HexNAc(2)Hex(9)	Q9Z1M0	202	HexNAc(2)Hex(9)	2	9				>sp|Q9Z1M0|P2RX7_MOUSE P2X purinoceptor 7 OS=Mus musculus OX=10090 GN=P2rx7 PE=1 SV=2	P2rx7	K.[+229.16293].NNIHFPGHN[+1864.63416]YTTR.N	NNIHFPGHNYTTR	231205_OE_RK_AD_TMT_HILIC	13831	28.9106	1.7e-06	1222.19	3	4.92	460.1	AD	1211.86	0	1348.89	1449.79	2273.85	1383.55	2356.67	3039.12	1679.4	2599.14	1728.78	1256.88	2211.58	17342.3	4395	Oligomannose	0	0	0	None	Q9Z1M0_HexNAc(2)Hex(9)	Q9Z1M0_202	Q9Z1M0_202_HexNAc(2)Hex(9)_AD		Yes
Q9Z1M0_202_HexNAc(2)Hex(8)	Q9Z1M0	202	HexNAc(2)Hex(8)	2	8				>sp|Q9Z1M0|P2RX7_MOUSE P2X purinoceptor 7 OS=Mus musculus OX=10090 GN=P2rx7 PE=1 SV=2	P2rx7	K.[+229.16293].NNIHFPGHN[+1702.58133]YTTR.N	NNIHFPGHNYTTR	231205_OE_RK_AD_TMT_HILIC	13878	28.9985	0.00021	876.381	4	1.94	262	AD	848.958	0	2110.67	919.579	997.502	1184.41	1038.54	1185.94	1142.48	1817.62	1302.45	975.341	1273.8	11245.7	4396	Oligomannose	0	0	0	None	Q9Z1M0_HexNAc(2)Hex(8)	Q9Z1M0_202	Q9Z1M0_202_HexNAc(2)Hex(8)_AD		Yes
Q8BLF1_270_HexNAc(6)Hex(3)	Q8BLF1	270	HexNAc(6)Hex(3)	6	3				>sp|Q8BLF1|NCEH1_MOUSE Neutral cholesterol ester hydrolase 1 OS=Mus musculus OX=10090 GN=Nceh1 PE=1 SV=1	Nceh1	K.[+229.16293].GNYDFVEAM[+15.99492]IVNN[+1704.63471]HTSLDVER.A	GNYDFVEAMIVNNHTSLDVER	231205_OE_RK_AD_TMT_HILIC	29931	59.4776	1.8e-05	1093.73	4	-0.68	414.6	AD	8585.47	6957.36	14460.6	12915	14086.9	16196.1	10449.3	12568.8	12693.8	15271.5	20533.4	11401.1	13435.9	124185	4397	Complex/hybrid	≥3	0	0	None	Q8BLF1_HexNAc(6)Hex(3)	Q8BLF1_270	Q8BLF1_270_HexNAc(6)Hex(3)_AD		Yes	Yes
Q8BLF1_270_HexNAc(2)Hex(8)	Q8BLF1	270	HexNAc(2)Hex(8)	2	8				>sp|Q8BLF1|NCEH1_MOUSE Neutral cholesterol ester hydrolase 1 OS=Mus musculus OX=10090 GN=Nceh1 PE=1 SV=1	Nceh1	K.[+229.16293].GNYDFVEAMIVNN[+1702.58133]HTSLDVER.A	GNYDFVEAMIVNNHTSLDVER	231205_OE_RK_AD_TMT_HILIC	29901	59.4204	3.6e-20	1089.48	4	5.49	1020.8	AD	9861.67	6054.94	11824.5	17229.7	18641.3	20213.6	14615.7	13591.6	13951.4	20377.9	29474.7	12722.4	16550.1	146362	4398	Oligomannose	0	0	0	None	Q8BLF1_HexNAc(2)Hex(8)	Q8BLF1_270	Q8BLF1_270_HexNAc(2)Hex(8)_AD		Yes	Yes
Q8BLF1_270_HexNAc(2)Hex(8)	Q8BLF1	270	HexNAc(2)Hex(8)	2	8				>sp|Q8BLF1|NCEH1_MOUSE Neutral cholesterol ester hydrolase 1 OS=Mus musculus OX=10090 GN=Nceh1 PE=1 SV=1	Nceh1	K.[+229.16293].GNYDFVEAMIVNN[+1702.58133]HTSLDVER.A	GNYDFVEAMIVNNHTSLDVER	231205_OE_RK_AD_TMT_HILIC	29895	59.407	2.9e-18	1452.3	3	3.99	927.1	AD	11923.2	9576.93	15496.6	27677.9	30470.9	22809.1	18397.9	16423.9	16553.2	28867.4	76194	19029.1	20610.3	198197	4399	Oligomannose	0	0	0	None	Q8BLF1_HexNAc(2)Hex(8)	Q8BLF1_270	Q8BLF1_270_HexNAc(2)Hex(8)_AD		Yes	Yes
Q8BLF1_270_HexNAc(2)Hex(8)	Q8BLF1	270	HexNAc(2)Hex(8)	2	8				>sp|Q8BLF1|NCEH1_MOUSE Neutral cholesterol ester hydrolase 1 OS=Mus musculus OX=10090 GN=Nceh1 PE=1 SV=1	Nceh1	K.[+229.16293].GNYDFVEAMIVNN[+1702.58133]HTSLDVER.A	GNYDFVEAMIVNNHTSLDVER	231205_OE_RK_AD_TMT_HILIC	29900	59.4187	2.1e-15	1451.97	3	5.41	794.7	AD	13174	7844.98	13154.2	25133	28485.5	26043.5	16589.7	16636.6	18361.1	30765.9	69967.5	17558.3	21679.4	196188	4400	Oligomannose	0	0	0	None	Q8BLF1_HexNAc(2)Hex(8)	Q8BLF1_270	Q8BLF1_270_HexNAc(2)Hex(8)_AD		Yes	Yes
P37889_1072_HexNAc(4)Hex(5)Fuc(1)NeuGc(1)	P37889	1072	HexNAc(4)Hex(5)Fuc(1)NeuGc(1)	4	5	1		1	>sp|P37889|FBLN2_MOUSE Fibulin-2 OS=Mus musculus OX=10090 GN=Fbln2 PE=1 SV=2	Fbln2	R.[+229.16293].SC[+57.02146]K[+229.16293]DLDEC[+57.02146]ALGTHN[+2075.72985]C[+57.02146]SEAETC[+57.02146]HNIQGSFR.C	SCKDLDECALGTHNCSEAETCHNIQGSFR	231205_OE_RK_AD_TMT_HILIC	18589	37.9569	2.8e-11	1186.9	5	0.03	671.3	AD	3939.85	1660.36	5288.08	4116.77	7155.2	5392.83	2831.49	4917.26	3838.73	4583.58	3253.81	4432.05	4312.78	43724.2	4401	Complex/hybrid	2	1	1	NeuGc	P37889_HexNAc(4)Hex(5)Fuc(1)NeuGc(1)	P37889_1072	P37889_1072_HexNAc(4)Hex(5)Fuc(1)NeuGc(1)_AD	Yes
P37889_1072_HexNAc(4)Hex(4)Fuc(1)NeuGc(1)	P37889	1072	HexNAc(4)Hex(4)Fuc(1)NeuGc(1)	4	4	1		1	>sp|P37889|FBLN2_MOUSE Fibulin-2 OS=Mus musculus OX=10090 GN=Fbln2 PE=1 SV=2	Fbln2	R.[+229.16293].SC[+57.02146]K[+229.16293]DLDEC[+57.02146]ALGTHN[+1913.67702]C[+57.02146]SEAETC[+57.02146]HNIQGSFR.C	SCKDLDECALGTHNCSEAETCHNIQGSFR	231205_OE_RK_AD_TMT_HILIC	18666	38.1035	8.5e-15	1154.49	5	1.13	769.4	AD	1919.24	1543.15	1768.73	2818.6	3802.93	3179.8	1967.59	3172.92	2252.59	3965.05	2526.16	2370.53	2907.59	26390.6	4402	Complex/hybrid	2	1	1	NeuGc	P37889_HexNAc(4)Hex(4)Fuc(1)NeuGc(1)	P37889_1072	P37889_1072_HexNAc(4)Hex(4)Fuc(1)NeuGc(1)_AD	Yes
P37889_1072_HexNAc(4)Hex(4)NeuGc(1)	P37889	1072	HexNAc(4)Hex(4)NeuGc(1)	4	4			1	>sp|P37889|FBLN2_MOUSE Fibulin-2 OS=Mus musculus OX=10090 GN=Fbln2 PE=1 SV=2	Fbln2	R.[+229.16293].SC[+57.02146]K[+229.16293]DLDEC[+57.02146]ALGTHN[+1767.61912]C[+57.02146]SEAETC[+57.02146]HNIQGSFR.C	SCKDLDECALGTHNCSEAETCHNIQGSFR	231205_OE_RK_AD_TMT_HILIC	17972	36.7859	4.5e-07	1125.28	5	6.51	452.7	AD	0	0	2049.57	1083.72	2891.43	2752.54	1182.62	2750.81	2171.6	1920.28	2494.57	1204.94	2155.57	16802.6	4403	Complex/hybrid	2	1	0	NeuGc	P37889_HexNAc(4)Hex(4)NeuGc(1)	P37889_1072	P37889_1072_HexNAc(4)Hex(4)NeuGc(1)_AD	Yes
P37889_1072_HexNAc(4)Hex(4)Fuc(1)	P37889	1072	HexNAc(4)Hex(4)Fuc(1)	4	4	1			>sp|P37889|FBLN2_MOUSE Fibulin-2 OS=Mus musculus OX=10090 GN=Fbln2 PE=1 SV=2	Fbln2	R.[+229.16293].SC[+57.02146]K[+229.16293]DLDEC[+57.02146]ALGTHN[+1606.58669]C[+57.02146]SEAETC[+57.02146]HNIQGSFR.C	SCKDLDECALGTHNCSEAETCHNIQGSFR	231205_OE_RK_AD_TMT_HILIC	18001	36.8398	3.4e-18	1093.07	5	3.07	925.5	AD	3917.62	1639.99	7211.64	6590.36	10319.3	12648.4	4581.08	12304	8229.5	9423.96	5177.22	5935.78	9437.39	76865.8	4404	Complex/hybrid	2	0	1	None	P37889_HexNAc(4)Hex(4)Fuc(1)	P37889_1072	P37889_1072_HexNAc(4)Hex(4)Fuc(1)_AD	Yes
Q9WVH9_296_HexNAc(4)Hex(6)NeuGc(1)	Q9WVH9	296	HexNAc(4)Hex(6)NeuGc(1)	4	6			1	>sp|Q9WVH9|FBLN5_MOUSE Fibulin-5 OS=Mus musculus OX=10090 GN=Fbln5 PE=1 SV=1	Fbln5	R.[+229.16293].SC[+57.02146]QDINEC[+57.02146]EHRN[+2091.72476]HTC[+57.02146]TSLQTC[+57.02146]YNLQGGFK[+229.16293].C	SCQDINECEHRNHTCTSLQTCYNLQGGFK	231205_OE_RK_AD_TMT_HILIC	19052	38.8354	4.2e-06	1222.53	5	7.28	293.8	AD	0	1109.81	1707.89	2744.25	0	3403.47	2052.2	2403.84	2510.11	3807.17	2919.16	1112.39	2835.36	19738.7	4405	Complex/hybrid	2	1	0	NeuGc	Q9WVH9_HexNAc(4)Hex(6)NeuGc(1)	Q9WVH9_296	Q9WVH9_296_HexNAc(4)Hex(6)NeuGc(1)_AD	Yes
Q9WVH9_296_HexNAc(4)Hex(6)Fuc(1)	Q9WVH9	296	HexNAc(4)Hex(6)Fuc(1)	4	6	1			>sp|Q9WVH9|FBLN5_MOUSE Fibulin-5 OS=Mus musculus OX=10090 GN=Fbln5 PE=1 SV=1	Fbln5	R.[+229.16293].SC[+57.02146]QDINEC[+57.02146]EHRN[+1930.69234]HTC[+57.02146]TSLQTC[+57.02146]YNLQGGFK[+229.16293].C	SCQDINECEHRNHTCTSLQTCYNLQGGFK	231205_OE_RK_AD_TMT_HILIC	19092	38.913	1.5e-09	1190.31	5	1.78	557.6	AD	1117.83	1293.35	2633.19	3680.57	3533.69	4847.52	2779.16	3434.27	3521.43	5374.66	4617.47	2451.73	3991.41	32215.7	4406	Complex/hybrid	2	0	1	None	Q9WVH9_HexNAc(4)Hex(6)Fuc(1)	Q9WVH9_296	Q9WVH9_296_HexNAc(4)Hex(6)Fuc(1)_AD	Yes
Q9WVH9_296_HexNAc(5)Hex(4)Fuc(1)	Q9WVH9	296	HexNAc(5)Hex(4)Fuc(1)	5	4	1			>sp|Q9WVH9|FBLN5_MOUSE Fibulin-5 OS=Mus musculus OX=10090 GN=Fbln5 PE=1 SV=1	Fbln5	R.[+229.16293].SC[+57.02146]QDINEC[+57.02146]EHRN[+1809.66607]HTC[+57.02146]TSLQTC[+57.02146]YNLQGGFK[+229.16293].C	SCQDINECEHRNHTCTSLQTCYNLQGGFK	231205_OE_RK_AD_TMT_HILIC	19228	39.1712	2.3e-06	1165.71	5	4.46	315.3	AD	1811.91	1887.78	2659.11	2488.08	4652.41	4127.1	1675.15	3672.84	2130.5	4226.73	3616.48	2699.86	3166.46	29331.6	4407	Complex/hybrid	≥3	0	1	None	Q9WVH9_HexNAc(5)Hex(4)Fuc(1)	Q9WVH9_296	Q9WVH9_296_HexNAc(5)Hex(4)Fuc(1)_AD	Yes
Q9WVH9_296_HexNAc(4)Hex(5)Fuc(1)	Q9WVH9	296	HexNAc(4)Hex(5)Fuc(1)	4	5	1			>sp|Q9WVH9|FBLN5_MOUSE Fibulin-5 OS=Mus musculus OX=10090 GN=Fbln5 PE=1 SV=1	Fbln5	R.[+229.16293].SC[+57.02146]QDINEC[+57.02146]EHRN[+1768.63952]HTC[+57.02146]TSLQTC[+57.02146]YNLQGGFK[+229.16293].C	SCQDINECEHRNHTCTSLQTCYNLQGGFK	231205_OE_RK_AD_TMT_HILIC	19143	39.009	3.4e-12	1157.7	5	2.91	645.1	AD	33187.3	28225.3	40049	46213.1	52950.2	92080.4	27384.2	74283.1	65780.8	79812.8	71434.6	40125	67868.3	539966	4408	Complex/hybrid	2	0	1	None	Q9WVH9_HexNAc(4)Hex(5)Fuc(1)	Q9WVH9_296	Q9WVH9_296_HexNAc(4)Hex(5)Fuc(1)_AD	Yes
Q9WVH9_296_HexNAc(4)Hex(5)Fuc(1)	Q9WVH9	296	HexNAc(4)Hex(5)Fuc(1)	4	5	1			>sp|Q9WVH9|FBLN5_MOUSE Fibulin-5 OS=Mus musculus OX=10090 GN=Fbln5 PE=1 SV=1	Fbln5	R.[+229.16293].SC[+57.02146]QDINEC[+57.02146]EHRN[+1768.63952]HTC[+57.02146]TSLQTC[+57.02146]YNLQGGFK[+229.16293].C	SCQDINECEHRNHTCTSLQTCYNLQGGFK	231205_OE_RK_AD_TMT_HILIC	19170	39.0614	8.9e-11	1446.88	4	3.47	585.2	AD	940.491	1196.66	1970.2	1895.7	3377.59	4957.78	1406.72	3088.8	2409.53	3527.3	4795.09	1876.13	3078.03	24770.8	4409	Complex/hybrid	2	0	1	None	Q9WVH9_HexNAc(4)Hex(5)Fuc(1)	Q9WVH9_296	Q9WVH9_296_HexNAc(4)Hex(5)Fuc(1)_AD	Yes
Q9WVH9_296_HexNAc(4)Hex(5)Fuc(1)	Q9WVH9	296	HexNAc(4)Hex(5)Fuc(1)	4	5	1			>sp|Q9WVH9|FBLN5_MOUSE Fibulin-5 OS=Mus musculus OX=10090 GN=Fbln5 PE=1 SV=1	Fbln5	R.[+229.16293].SC[+57.02146]QDINEC[+57.02146]EHRN[+1768.63952]HTC[+57.02146]TSLQTC[+57.02146]YNLQGGFK[+229.16293].C	SCQDINECEHRNHTCTSLQTCYNLQGGFK	231205_OE_RK_AD_TMT_HILIC	19160	39.0394	6e-08	1447.13	4	4.41	553.8	AD	9093.52	5832.87	8404.98	7721.75	10187.6	16517.6	6564.6	14016.4	10702.9	17728.8	18837.5	8248.14	13106.1	106771	4410	Complex/hybrid	2	0	1	None	Q9WVH9_HexNAc(4)Hex(5)Fuc(1)	Q9WVH9_296	Q9WVH9_296_HexNAc(4)Hex(5)Fuc(1)_AD	Yes
Q9WVH9_296_HexNAc(4)Hex(5)Fuc(1)	Q9WVH9	296	HexNAc(4)Hex(5)Fuc(1)	4	5	1			>sp|Q9WVH9|FBLN5_MOUSE Fibulin-5 OS=Mus musculus OX=10090 GN=Fbln5 PE=1 SV=1	Fbln5	R.[+229.16293].SC[+57.02146]QDINEC[+57.02146]EHRN[+1768.63952]HTC[+57.02146]TSLQTC[+57.02146]YNLQGGFK[+229.16293].C	SCQDINECEHRNHTCTSLQTCYNLQGGFK	231205_OE_RK_AD_TMT_HILIC	19233	39.1797	5.7e-06	1157.91	5	5.35	310.3	AD	4128.29	3089.47	5195.95	4143.46	8344.09	9301.65	5395.31	6642.07	7007.24	13516	8884.85	4980.25	8372.44	66763.5	4411	Complex/hybrid	2	0	1	None	Q9WVH9_HexNAc(4)Hex(5)Fuc(1)	Q9WVH9_296	Q9WVH9_296_HexNAc(4)Hex(5)Fuc(1)_AD	Yes
Q9WVH9_296_HexNAc(4)Hex(4)NeuGc(1)	Q9WVH9	296	HexNAc(4)Hex(4)NeuGc(1)	4	4			1	>sp|Q9WVH9|FBLN5_MOUSE Fibulin-5 OS=Mus musculus OX=10090 GN=Fbln5 PE=1 SV=1	Fbln5	R.[+229.16293].SC[+57.02146]QDIN[+0.98402]EC[+57.02146]EHRN[+1767.61912]HTC[+57.02146]TSLQTC[+57.02146]YNLQGGFK[+229.16293].C	SCQDINECEHRNHTCTSLQTCYNLQGGFK	231205_OE_RK_AD_TMT_HILIC	19841	40.3376	8.9e-07	1157.9	5	6.36	389.5	AD	3848.58	2104.61	2442.25	3142.08	5178.77	6316.02	2738.91	5639.63	4616.19	7868.76	5026.35	3343.26	5435.9	43895.8	4412	Complex/hybrid	2	1	0	NeuGc	Q9WVH9_HexNAc(4)Hex(4)NeuGc(1)	Q9WVH9_296	Q9WVH9_296_HexNAc(4)Hex(4)NeuGc(1)_AD	Yes
Q9WVH9_296_HexNAc(4)Hex(4)NeuGc(1)	Q9WVH9	296	HexNAc(4)Hex(4)NeuGc(1)	4	4			1	>sp|Q9WVH9|FBLN5_MOUSE Fibulin-5 OS=Mus musculus OX=10090 GN=Fbln5 PE=1 SV=1	Fbln5	R.[+229.16293].SC[+57.02146]QDINEC[+57.02146]EHRN[+1767.61912]HTC[+57.02146]TSLQTC[+57.02146]YNLQGGFK[+229.16293].C	SCQDINECEHRNHTCTSLQTCYNLQGGFK	231205_OE_RK_AD_TMT_HILIC	19145	39.0124	5.5e-07	964.92	6	5.59	441.4	AD	11895.1	4939.08	9826.4	13697.5	14426.8	21605.8	7219.13	23084.4	18500.4	24449	25160.7	10957	18971.8	149644	4413	Complex/hybrid	2	1	0	NeuGc	Q9WVH9_HexNAc(4)Hex(4)NeuGc(1)	Q9WVH9_296	Q9WVH9_296_HexNAc(4)Hex(4)NeuGc(1)_AD	Yes
Q9WVH9_296_HexNAc(5)Hex(3)Fuc(1)	Q9WVH9	296	HexNAc(5)Hex(3)Fuc(1)	5	3	1			>sp|Q9WVH9|FBLN5_MOUSE Fibulin-5 OS=Mus musculus OX=10090 GN=Fbln5 PE=1 SV=1	Fbln5	R.[+229.16293].SC[+57.02146]QDINEC[+57.02146]EHRN[+1647.61324]HTC[+57.02146]TSLQTC[+57.02146]YNLQGGFK[+229.16293].C	SCQDINECEHRNHTCTSLQTCYNLQGGFK	231205_OE_RK_AD_TMT_HILIC	19277	39.2638	2.9e-06	1133.3	5	3.76	352.7	AD	3301.76	2114.92	3685.02	4327.6	5532.79	6577.96	3356.51	5689.53	6002.97	4029.74	6646.91	3792.42	5131.34	44618.8	4414	Complex/hybrid	≥3	0	1	None	Q9WVH9_HexNAc(5)Hex(3)Fuc(1)	Q9WVH9_296	Q9WVH9_296_HexNAc(5)Hex(3)Fuc(1)_AD	Yes
Q9WVH9_296_HexNAc(4)Hex(4)Fuc(1)	Q9WVH9	296	HexNAc(4)Hex(4)Fuc(1)	4	4	1			>sp|Q9WVH9|FBLN5_MOUSE Fibulin-5 OS=Mus musculus OX=10090 GN=Fbln5 PE=1 SV=1	Fbln5	R.[+229.16293].SC[+57.02146]QDINEC[+57.02146]EHRN[+1606.58669]HTC[+57.02146]TSLQTC[+57.02146]YNLQGGFK[+229.16293].C	SCQDINECEHRNHTCTSLQTCYNLQGGFK	231205_OE_RK_AD_TMT_HILIC	19196	39.1104	2.9e-13	1125.29	5	3.47	683	AD	16133	10582.6	16771.4	18188	18495.8	42771.9	15317.8	37313.4	28201	41572.5	31585.1	16034.2	33035.3	245347	4415	Complex/hybrid	2	0	1	None	Q9WVH9_HexNAc(4)Hex(4)Fuc(1)	Q9WVH9_296	Q9WVH9_296_HexNAc(4)Hex(4)Fuc(1)_AD	Yes
Q9WVH9_296_HexNAc(4)Hex(4)Fuc(1)	Q9WVH9	296	HexNAc(4)Hex(4)Fuc(1)	4	4	1			>sp|Q9WVH9|FBLN5_MOUSE Fibulin-5 OS=Mus musculus OX=10090 GN=Fbln5 PE=1 SV=1	Fbln5	R.[+229.16293].SC[+57.02146]QDINEC[+57.02146]EHRN[+1606.58669]HTC[+57.02146]TSLQTC[+57.02146]YNLQGGFK[+229.16293].C	SCQDINECEHRNHTCTSLQTCYNLQGGFK	231205_OE_RK_AD_TMT_HILIC	19210	39.134	1.1e-05	937.916	6	7.16	291.4	AD	4771.08	2453.4	6372.83	6907.28	8974.94	13008.5	4954.22	11478.2	8768.6	15391.9	10824.6	5895.91	10720.3	83081	4416	Complex/hybrid	2	0	1	None	Q9WVH9_HexNAc(4)Hex(4)Fuc(1)	Q9WVH9_296	Q9WVH9_296_HexNAc(4)Hex(4)Fuc(1)_AD	Yes
Q9WVH9_296_HexNAc(4)Hex(3)NeuGc(1)	Q9WVH9	296	HexNAc(4)Hex(3)NeuGc(1)	4	3			1	>sp|Q9WVH9|FBLN5_MOUSE Fibulin-5 OS=Mus musculus OX=10090 GN=Fbln5 PE=1 SV=1	Fbln5	R.[+229.16293].SC[+57.02146]QDINEC[+57.02146]EHRN[+1605.56629]HTC[+57.02146]TSLQTC[+57.02146]YNLQGGFK[+229.16293].C	SCQDINECEHRNHTCTSLQTCYNLQGGFK	231205_OE_RK_AD_TMT_HILIC	19176	39.0716	2.2e-06	1125.09	5	7.25	379.7	AD	7147.22	6074.94	10682.3	9431.54	12956.2	26103.5	9652.25	25739.6	22831.7	24280.9	21195.9	9258.45	21721.6	154900	4417	Complex/hybrid	2	1	0	NeuGc	Q9WVH9_HexNAc(4)Hex(3)NeuGc(1)	Q9WVH9_296	Q9WVH9_296_HexNAc(4)Hex(3)NeuGc(1)_AD	Yes
Q9WVH9_296_HexNAc(4)Hex(3)NeuGc(1)	Q9WVH9	296	HexNAc(4)Hex(3)NeuGc(1)	4	3			1	>sp|Q9WVH9|FBLN5_MOUSE Fibulin-5 OS=Mus musculus OX=10090 GN=Fbln5 PE=1 SV=1	Fbln5	R.[+229.16293].SC[+57.02146]QDINEC[+57.02146]EHRN[+1605.56629]HTC[+57.02146]TSLQTC[+57.02146]YNLQGGFK[+229.16293].C	SCQDINECEHRNHTCTSLQTCYNLQGGFK	231205_OE_RK_AD_TMT_HILIC	19236	39.1847	3.8e-06	1406.11	4	6.7	336.7	AD	0	0	1023.49	1446.49	2052.57	3426.59	1392.19	2420.8	1962.52	1491.5	2351.41	904.508	2138.72	15216.1	4418	Complex/hybrid	2	1	0	NeuGc	Q9WVH9_HexNAc(4)Hex(3)NeuGc(1)	Q9WVH9_296	Q9WVH9_296_HexNAc(4)Hex(3)NeuGc(1)_AD	Yes
Q02788_155_HexNAc(2)Hex(9)	Q02788	155	HexNAc(2)Hex(9)	2	9				>sp|Q02788|CO6A2_MOUSE Collagen alpha-2(VI) chain OS=Mus musculus OX=10090 GN=Col6a2 PE=1 SV=3	Col6a2	R.[+229.16293].RGTFTDC[+57.02146]ALAN[+1864.63416]MTQQIR.Q	RGTFTDCALANMTQQIR	231205_OE_RK_AD_TMT_HILIC	23225	46.7669	4.3e-05	1359.59	3	4.35	263.8	AD	3452.55	4393.52	4070.25	6998.35	7805.32	7082.26	5621.97	6781.16	6992.23	6182.62	8151.03	5344	6532.05	59380.2	4419	Oligomannose	0	0	0	None	Q02788_HexNAc(2)Hex(9)	Q02788_155	Q02788_155_HexNAc(2)Hex(9)_AD	Yes	Yes
Q02788_155_HexNAc(4)Hex(5)	Q02788	155	HexNAc(4)Hex(5)	4	5				>sp|Q02788|CO6A2_MOUSE Collagen alpha-2(VI) chain OS=Mus musculus OX=10090 GN=Col6a2 PE=1 SV=3	Col6a2	R.[+229.16293].RGTFTDC[+57.02146]ALAN[+1622.58161]MTQQIR.Q	RGTFTDCALANMTQQIR	231205_OE_RK_AD_TMT_HILIC	23301	46.9122	1.6e-05	1278.91	3	6.62	291.3	AD	3109.59	2582.2	8060.23	5573.17	7282.78	11118.5	6761.96	10546	8151.66	7589.31	10415.1	5321.59	8833.49	70775.4	4420	Complex/hybrid	2	0	0	None	Q02788_HexNAc(4)Hex(5)	Q02788_155	Q02788_155_HexNAc(4)Hex(5)_AD	Yes	Yes
Q02788_155_HexNAc(2)Hex(9)	Q02788	155	HexNAc(2)Hex(9)	2	9				>sp|Q02788|CO6A2_MOUSE Collagen alpha-2(VI) chain OS=Mus musculus OX=10090 GN=Col6a2 PE=1 SV=3	Col6a2	R.[+229.16293].GTFTDC[+57.02146]ALAN[+1864.63416]MTQQIR.Q	GTFTDCALANMTQQIR	231205_OE_RK_AD_TMT_HILIC	26190	52.3911	1e-14	1307.56	3	4.26	765.8	AD	9055.2	6223.55	11874	14092.9	15568.2	18036.4	18520	9737.21	15518.4	17445.2	17047.3	11362.8	15851.5	136071	4421	Oligomannose	0	0	0	None	Q02788_HexNAc(2)Hex(9)	Q02788_155	Q02788_155_HexNAc(2)Hex(9)_AD	Yes	Yes
Q02788_155_HexNAc(2)Hex(9)	Q02788	155	HexNAc(2)Hex(9)	2	9				>sp|Q02788|CO6A2_MOUSE Collagen alpha-2(VI) chain OS=Mus musculus OX=10090 GN=Col6a2 PE=1 SV=3	Col6a2	R.[+229.16293].GTFTDC[+57.02146]ALAN[+1864.63416]MTQQIR.Q	GTFTDCALANMTQQIR	231205_OE_RK_AD_TMT_HILIC	26216	52.44	2.9e-09	1307.56	3	2.39	576	AD	5564.96	5307.21	7598.24	9158.67	10943	14379.5	10909.4	9134.76	9384.97	12124	15046.5	7714.41	11186.5	94504.6	4422	Oligomannose	0	0	0	None	Q02788_HexNAc(2)Hex(9)	Q02788_155	Q02788_155_HexNAc(2)Hex(9)_AD	Yes	Yes
Q02788_155_HexNAc(2)Hex(8)	Q02788	155	HexNAc(2)Hex(8)	2	8				>sp|Q02788|CO6A2_MOUSE Collagen alpha-2(VI) chain OS=Mus musculus OX=10090 GN=Col6a2 PE=1 SV=3	Col6a2	R.[+229.16293].GTFTDC[+57.02146]ALAN[+1702.58133]MTQQIR.Q	GTFTDCALANMTQQIR	231205_OE_RK_AD_TMT_HILIC	26287	52.5733	4.3e-05	1253.55	3	8.49	289.3	AD	5965.96	6107.78	9530.12	9745.52	13963.8	12139.8	9054.91	9232.42	10056.7	13121.7	14321	9062.63	10721.1	98918.7	4423	Oligomannose	0	0	0	None	Q02788_HexNAc(2)Hex(8)	Q02788_155	Q02788_155_HexNAc(2)Hex(8)_AD	Yes	Yes
Q02788_155_HexNAc(4)Hex(5)	Q02788	155	HexNAc(4)Hex(5)	4	5				>sp|Q02788|CO6A2_MOUSE Collagen alpha-2(VI) chain OS=Mus musculus OX=10090 GN=Col6a2 PE=1 SV=3	Col6a2	R.[+229.16293].GTFTDC[+57.02146]ALAN[+1622.58161]MTQQIR.Q	GTFTDCALANMTQQIR	231205_OE_RK_AD_TMT_HILIC	26274	52.5498	1.7e-06	1226.88	3	9.7	450	AD	13027.8	13992.9	23024.9	20313.8	30777	21287.1	16027.7	24548.9	19179.4	26628.4	23630.5	20227.3	21534.3	208808	4424	Complex/hybrid	2	0	0	None	Q02788_HexNAc(4)Hex(5)	Q02788_155	Q02788_155_HexNAc(4)Hex(5)_AD	Yes	Yes
Q02788_912_HexNAc(4)Hex(5)Fuc(1)	Q02788	912	HexNAc(4)Hex(5)Fuc(1)	4	5	1			>sp|Q02788|CO6A2_MOUSE Collagen alpha-2(VI) chain OS=Mus musculus OX=10090 GN=Col6a2 PE=1 SV=3	Col6a2	R.[+229.16293].MALLQYGSQNQQQVAFPLTYN[+1768.63952]VTTIHEALER.A	MALLQYGSQNQQQVAFPLTYNVTTIHEALER	231205_OE_RK_AD_TMT_HILIC	34882	68.8346	4.6e-24	1113.13	5	6.94	1201.1	AD	10112.2	5836.57	9842.1	6800.18	9034.55	12855.2	6094.91	10387.3	11318.3	10031.5	9230.63	8325.13	10137.4	92312.9	4425	Complex/hybrid	2	0	1	None	Q02788_HexNAc(4)Hex(5)Fuc(1)	Q02788_912	Q02788_912_HexNAc(4)Hex(5)Fuc(1)_AD	Yes	Yes
Q02788_912_HexNAc(4)Hex(5)Fuc(1)	Q02788	912	HexNAc(4)Hex(5)Fuc(1)	4	5	1			>sp|Q02788|CO6A2_MOUSE Collagen alpha-2(VI) chain OS=Mus musculus OX=10090 GN=Col6a2 PE=1 SV=3	Col6a2	R.[+229.16293].MALLQYGSQNQQQVAFPLTYN[+1768.63952]VTTIHEALER.A	MALLQYGSQNQQQVAFPLTYNVTTIHEALER	231205_OE_RK_AD_TMT_HILIC	34912	68.8902	7.7e-13	1390.92	4	9.42	664.6	AD	9976.63	8117.11	13421.2	15766.8	19396.9	14774.1	10088.8	15732.8	19734.8	14614.1	15954.6	13335.7	14988.9	141623	4426	Complex/hybrid	2	0	1	None	Q02788_HexNAc(4)Hex(5)Fuc(1)	Q02788_912	Q02788_912_HexNAc(4)Hex(5)Fuc(1)_AD	Yes	Yes
Q64695_46_HexNAc(4)Hex(6)NeuGc(1)	Q64695	46	HexNAc(4)Hex(6)NeuGc(1)	4	6			1	>sp|Q64695|EPCR_MOUSE Endothelial protein C receptor OS=Mus musculus OX=10090 GN=Procr PE=1 SV=3	Procr	R.[+229.16293].HQGN[+2091.72476]ASLGK[+229.16293].L	HQGNASLGK	231205_OE_RK_AD_TMT_HILIC	9055	19.8073	2.7e-06	1154.51	3	1.39	483.5	AD	1368.98	2353.33	2353.28	3072	3352.01	2628.5	2656.2	3201.14	2303.55	3664.96	1340.51	2499.92	2890.87	26954	4427	Complex/hybrid	2	1	0	NeuGc	Q64695_HexNAc(4)Hex(6)NeuGc(1)	Q64695_46	Q64695_46_HexNAc(4)Hex(6)NeuGc(1)_AD	Yes
Q64695_46_HexNAc(5)Hex(6)	Q64695	46	HexNAc(5)Hex(6)	5	6				>sp|Q64695|EPCR_MOUSE Endothelial protein C receptor OS=Mus musculus OX=10090 GN=Procr PE=1 SV=3	Procr	R.[+229.16293].HQGN[+1987.71380]ASLGK[+229.16293].L	HQGNASLGK	231205_OE_RK_AD_TMT_HILIC	8386	18.5337	1.4e-05	1119.84	3	3.29	386.1	AD	1154.15	770.13	1896.49	1682.11	2629.47	1140.03	1518.96	1582.23	1361.88	1808.97	1006.91	1626.47	1482.42	15544.4	4428	Complex/hybrid	≥3	0	0	None	Q64695_HexNAc(5)Hex(6)	Q64695_46	Q64695_46_HexNAc(5)Hex(6)_AD	Yes
Q64695_46_HexNAc(4)Hex(7)	Q64695	46	HexNAc(4)Hex(7)	4	7				>sp|Q64695|EPCR_MOUSE Endothelial protein C receptor OS=Mus musculus OX=10090 GN=Procr PE=1 SV=3	Procr	R.[+229.16293].HQGN[+1946.68725]ASLGK[+229.16293].L	HQGNASLGK	231205_OE_RK_AD_TMT_HILIC	8272	18.3135	2.2e-05	1106.17	3	3.43	362.6	AD	1697.45	0	0	1503.32	1648.48	1986.23	1620.86	1852.41	1384.06	1366.08	0	969.85	1641.93	13058.9	4429	Complex/hybrid	2	0	0	None	Q64695_HexNAc(4)Hex(7)	Q64695_46	Q64695_46_HexNAc(4)Hex(7)_AD	Yes
Q64695_46_HexNAc(4)Hex(5)NeuGc(1)	Q64695	46	HexNAc(4)Hex(5)NeuGc(1)	4	5			1	>sp|Q64695|EPCR_MOUSE Endothelial protein C receptor OS=Mus musculus OX=10090 GN=Procr PE=1 SV=3	Procr	R.[+229.16293].HQGN[+1929.67194]ASLGK[+229.16293].L	HQGNASLGK	231205_OE_RK_AD_TMT_HILIC	9186	20.0575	7.4e-11	1100.5	3	2.46	681.7	AD	5312.31	5738.24	18411.1	13563.5	23152.6	13666.4	10064.6	16249.7	9358.56	9307.23	2265.01	13235.5	11729.3	124824	4430	Complex/hybrid	2	1	0	NeuGc	Q64695_HexNAc(4)Hex(5)NeuGc(1)	Q64695_46	Q64695_46_HexNAc(4)Hex(5)NeuGc(1)_AD	Yes
Q64695_46_HexNAc(4)Hex(5)NeuGc(1)	Q64695	46	HexNAc(4)Hex(5)NeuGc(1)	4	5			1	>sp|Q64695|EPCR_MOUSE Endothelial protein C receptor OS=Mus musculus OX=10090 GN=Procr PE=1 SV=3	Procr	R.[+229.16293].HQGN[+1929.67194]ASLGK[+229.16293].L	HQGNASLGK	231205_OE_RK_AD_TMT_HILIC	9373	20.4123	5.5e-06	1100.49	3	1.02	528	AD	1403.22	1120.69	2958.39	2915.81	2827.47	2473.69	1392.28	2414.51	2067.39	2237.64	808.322	2245.12	2117.1	21811.1	4431	Complex/hybrid	2	1	0	NeuGc	Q64695_HexNAc(4)Hex(5)NeuGc(1)	Q64695_46	Q64695_46_HexNAc(4)Hex(5)NeuGc(1)_AD	Yes
Q64695_46_HexNAc(4)Hex(5)NeuGc(1)	Q64695	46	HexNAc(4)Hex(5)NeuGc(1)	4	5			1	>sp|Q64695|EPCR_MOUSE Endothelial protein C receptor OS=Mus musculus OX=10090 GN=Procr PE=1 SV=3	Procr	R.[+229.16293].HQGN[+1929.67194]ASLGK[+229.16293].L	HQGNASLGK	231205_OE_RK_AD_TMT_HILIC	9213	20.1081	2.9e-06	825.624	4	2.11	518.1	AD	4070.03	2259.93	7842.99	4678.82	9402.57	6982.61	4558.36	6601.99	3832.2	4991.28	0	5650.87	5393.29	55220.8	4432	Complex/hybrid	2	1	0	NeuGc	Q64695_HexNAc(4)Hex(5)NeuGc(1)	Q64695_46	Q64695_46_HexNAc(4)Hex(5)NeuGc(1)_AD	Yes
Q64695_46_HexNAc(5)Hex(5)	Q64695	46	HexNAc(5)Hex(5)	5	5				>sp|Q64695|EPCR_MOUSE Endothelial protein C receptor OS=Mus musculus OX=10090 GN=Procr PE=1 SV=3	Procr	R.[+229.16293].HQGN[+1825.66098]ASLGK[+229.16293].L	HQGNASLGK	231205_OE_RK_AD_TMT_HILIC	8542	18.8281	1.4e-05	1065.83	3	5.21	384	AD	0	1334.66	894.401	2706.34	1958.61	1982.87	1581.6	1470.21	1662.53	2479.39	1093.45	1378.8	1835.32	16070.6	4433	Complex/hybrid	≥3	0	0	None	Q64695_HexNAc(5)Hex(5)	Q64695_46	Q64695_46_HexNAc(5)Hex(5)_AD	Yes
Q64695_46_HexNAc(4)Hex(6)	Q64695	46	HexNAc(4)Hex(6)	4	6				>sp|Q64695|EPCR_MOUSE Endothelial protein C receptor OS=Mus musculus OX=10090 GN=Procr PE=1 SV=3	Procr	R.[+229.16293].HQGN[+1784.63443]ASLGK[+229.16293].L	HQGNASLGK	231205_OE_RK_AD_TMT_HILIC	8359	18.483	1.4e-06	1052.15	3	3.51	484.6	AD	809.967	581.754	435.361	1345.82	1267.66	1236.56	971.311	832.119	1305.46	1178.91	789.611	888.113	1104.87	9964.92	4434	Complex/hybrid	2	0	0	None	Q64695_HexNAc(4)Hex(6)	Q64695_46	Q64695_46_HexNAc(4)Hex(6)_AD	Yes
Q64695_46_HexNAc(4)Hex(5)Fuc(1)	Q64695	46	HexNAc(4)Hex(5)Fuc(1)	4	5	1			>sp|Q64695|EPCR_MOUSE Endothelial protein C receptor OS=Mus musculus OX=10090 GN=Procr PE=1 SV=3	Procr	R.[+229.16293].HQGN[+1768.63952]ASLGK[+229.16293].L	HQGNASLGK	231205_OE_RK_AD_TMT_HILIC	8601	18.9432	9.7e-06	1046.82	3	3.04	423.3	AD	0	898.208	1041.75	1224.14	3325.03	1711.93	2142.04	2682.21	2182.48	1694.09	0	1297.83	2082.55	16901.9	4435	Complex/hybrid	2	0	1	None	Q64695_HexNAc(4)Hex(5)Fuc(1)	Q64695_46	Q64695_46_HexNAc(4)Hex(5)Fuc(1)_AD	Yes
Q64695_46_HexNAc(4)Hex(5)	Q64695	46	HexNAc(4)Hex(5)	4	5				>sp|Q64695|EPCR_MOUSE Endothelial protein C receptor OS=Mus musculus OX=10090 GN=Procr PE=1 SV=3	Procr	R.[+229.16293].HQGN[+1622.58161]ASLGK[+229.16293].L	HQGNASLGK	231205_OE_RK_AD_TMT_HILIC	8442	18.6404	7.4e-10	998.133	3	2.45	612.4	AD	15340.6	10969.1	26820.1	20266.4	34199.7	28228.8	17025.4	27770.8	23316	16796.4	4172.81	21519.2	22627.5	220733	4436	Complex/hybrid	2	0	0	None	Q64695_HexNAc(4)Hex(5)	Q64695_46	Q64695_46_HexNAc(4)Hex(5)_AD	Yes
Q64695_46_HexNAc(4)Hex(5)	Q64695	46	HexNAc(4)Hex(5)	4	5				>sp|Q64695|EPCR_MOUSE Endothelial protein C receptor OS=Mus musculus OX=10090 GN=Procr PE=1 SV=3	Procr	R.[+229.16293].HQGN[+1622.58161]ASLGK[+229.16293].L	HQGNASLGK	231205_OE_RK_AD_TMT_HILIC	8466	18.686	1.1e-08	748.852	4	2.57	589.6	AD	2388.92	1057.93	4267.21	2705.93	4928.59	3598.36	2425.93	3667.74	4111.48	3193.85	1053.2	3069.72	3399.47	32345.9	4437	Complex/hybrid	2	0	0	None	Q64695_HexNAc(4)Hex(5)	Q64695_46	Q64695_46_HexNAc(4)Hex(5)_AD	Yes
Q64695_46_HexNAc(4)Hex(5)	Q64695	46	HexNAc(4)Hex(5)	4	5				>sp|Q64695|EPCR_MOUSE Endothelial protein C receptor OS=Mus musculus OX=10090 GN=Procr PE=1 SV=3	Procr	R.[+229.16293].HQGN[+1622.58161]ASLGK[+229.16293].L	HQGNASLGK	231205_OE_RK_AD_TMT_HILIC	8514	18.7738	0.007	748.852	4	2.73	299.5	AD	1329.65	1131.56	3429.71	2165.77	1027.46	2365.11	765.955	1677.04	1862.02	1868.67	0	1816.83	1707.76	17622.9	4438	Complex/hybrid	2	0	0	None	Q64695_HexNAc(4)Hex(5)	Q64695_46	Q64695_46_HexNAc(4)Hex(5)_AD	Yes
Q64695_166_HexNAc(5)Hex(6)Fuc(1)	Q64695	166	HexNAc(5)Hex(6)Fuc(1)	5	6	1			>sp|Q64695|EPCR_MOUSE Endothelial protein C receptor OS=Mus musculus OX=10090 GN=Procr PE=1 SV=3	Procr	K.[+229.16293].AAN[+2133.77171]FTLK[+229.16293].Q	AANFTLK	231205_OE_RK_AD_TMT_HILIC	20378	41.3559	0.0046	1119.52	3	3.37	431.4	AD	8493.52	7320.48	12606.6	14698.2	18227	16459.6	11681.8	14370.8	10644.8	16915.6	15148.5	12269.2	14014.5	131418	4439	Complex/hybrid	≥3	0	1	None	Q64695_HexNAc(5)Hex(6)Fuc(1)	Q64695_166	Q64695_166_HexNAc(5)Hex(6)Fuc(1)_AD	Yes
Q64695_166_HexNAc(4)Hex(5)Fuc(1)NeuGc(1)	Q64695	166	HexNAc(4)Hex(5)Fuc(1)NeuGc(1)	4	5	1		1	>sp|Q64695|EPCR_MOUSE Endothelial protein C receptor OS=Mus musculus OX=10090 GN=Procr PE=1 SV=3	Procr	K.[+229.16293].AAN[+2075.72985]FTLK[+229.16293].Q	AANFTLK	231205_OE_RK_AD_TMT_HILIC	21833	44.1247	7.9e-06	1100.17	3	3.98	502.5	AD	9657.17	6083.36	17698.6	21079.6	25176.4	18982.3	12734.5	19665	12900.7	21926.5	13044.1	15939	17241.8	165904	4440	Complex/hybrid	2	1	1	NeuGc	Q64695_HexNAc(4)Hex(5)Fuc(1)NeuGc(1)	Q64695_166	Q64695_166_HexNAc(4)Hex(5)Fuc(1)NeuGc(1)_AD	Yes
Q64695_166_HexNAc(4)Hex(5)Fuc(1)NeuGc(1)	Q64695	166	HexNAc(4)Hex(5)Fuc(1)NeuGc(1)	4	5	1		1	>sp|Q64695|EPCR_MOUSE Endothelial protein C receptor OS=Mus musculus OX=10090 GN=Procr PE=1 SV=3	Procr	K.[+229.16293].AAN[+2075.72985]FTLK[+229.16293].Q	AANFTLK	231205_OE_RK_AD_TMT_HILIC	22020	44.4804	1.1e-05	1100.17	3	5.09	499.7	AD	7518.76	5795.66	12164.2	13938.1	21038.1	16152.5	14131.5	14206.3	13340.2	22581.3	17036.9	12091	16082.4	140867	4441	Complex/hybrid	2	1	1	NeuGc	Q64695_HexNAc(4)Hex(5)Fuc(1)NeuGc(1)	Q64695_166	Q64695_166_HexNAc(4)Hex(5)Fuc(1)NeuGc(1)_AD	Yes
Q64695_166_HexNAc(4)Hex(5)Fuc(1)	Q64695	166	HexNAc(4)Hex(5)Fuc(1)	4	5	1			>sp|Q64695|EPCR_MOUSE Endothelial protein C receptor OS=Mus musculus OX=10090 GN=Procr PE=1 SV=3	Procr	K.[+229.16293].AAN[+1768.63952]FTLK[+229.16293].Q	AANFTLK	231205_OE_RK_AD_TMT_HILIC	20591	41.7627	4.5e-09	997.806	3	2.66	632.1	AD	8924.88	5879.54	13264.6	12871.9	24709.7	14945.8	12209.2	18791.9	12313	15147.7	10077.4	13130.1	14681.5	139058	4442	Complex/hybrid	2	0	1	None	Q64695_HexNAc(4)Hex(5)Fuc(1)	Q64695_166	Q64695_166_HexNAc(4)Hex(5)Fuc(1)_AD	Yes
Q64695_166_HexNAc(4)Hex(5)Fuc(1)	Q64695	166	HexNAc(4)Hex(5)Fuc(1)	4	5	1			>sp|Q64695|EPCR_MOUSE Endothelial protein C receptor OS=Mus musculus OX=10090 GN=Procr PE=1 SV=3	Procr	K.[+229.16293].AAN[+1768.63952]FTLK[+229.16293].Q	AANFTLK	231205_OE_RK_AD_TMT_HILIC	20566	41.7155	1.4e-06	997.807	3	3.33	569.7	AD	9746.08	4769.3	14417.6	14844.9	21808.8	19162.8	14228.2	16757.6	15674.4	20194.9	13815.6	13117.3	17203.6	151605	4443	Complex/hybrid	2	0	1	None	Q64695_HexNAc(4)Hex(5)Fuc(1)	Q64695_166	Q64695_166_HexNAc(4)Hex(5)Fuc(1)_AD	Yes
P70274_195_HexNAc(5)Hex(6)Fuc(1)NeuGc(3)	P70274	195	HexNAc(5)Hex(6)Fuc(1)NeuGc(3)	5	6	1		3	>sp|P70274|SEPP1_MOUSE Selenoprotein P OS=Mus musculus OX=10090 GN=Selenop PE=1 SV=3	Selenop	K.[+229.16293].TVTSATAN[+3055.04271]K[+229.16293]TAEPSEAHSHHK[+229.16293].H	TVTSATANKTAEPSEAHSHHK	231205_OE_RK_AD_TMT_HILIC	12199	25.7993	4.8e-05	991.777	6	5.05	329.8	AD	0	0	0	902.45	1852.91	1299.78	1169.28	1151.86	1274.61	2320.28	1475.47	551.071	1443.16	9971.16	4444	Complex/hybrid	≥3	>3	1	NeuGc	P70274_HexNAc(5)Hex(6)Fuc(1)NeuGc(3)	P70274_195	P70274_195_HexNAc(5)Hex(6)Fuc(1)NeuGc(3)_AD	Yes
P70274_195_HexNAc(5)Hex(6)NeuGc(3)	P70274	195	HexNAc(5)Hex(6)NeuGc(3)	5	6			3	>sp|P70274|SEPP1_MOUSE Selenoprotein P OS=Mus musculus OX=10090 GN=Selenop PE=1 SV=3	Selenop	K.[+229.16293].TVTSATAN[+2908.98480]K[+229.16293]TAEPSEAHSHHK[+229.16293].H	TVTSATANKTAEPSEAHSHHK	231205_OE_RK_AD_TMT_HILIC	12127	25.6587	1.2e-06	967.433	6	4.13	389	AD	1730.81	3487.61	2816.85	3677.86	4399.88	5073.31	1781.72	2659.4	3317.72	2683.39	2372.8	3222.6	3103.11	31628.6	4445	Complex/hybrid	≥3	>3	0	NeuGc	P70274_HexNAc(5)Hex(6)NeuGc(3)	P70274_195	P70274_195_HexNAc(5)Hex(6)NeuGc(3)_AD	Yes
P70274_195_HexNAc(5)Hex(6)Fuc(1)NeuGc(2)	P70274	195	HexNAc(5)Hex(6)Fuc(1)NeuGc(2)	5	6	1		2	>sp|P70274|SEPP1_MOUSE Selenoprotein P OS=Mus musculus OX=10090 GN=Selenop PE=1 SV=3	Selenop	K.[+229.16293].TVTSATAN[+2747.95238]K[+229.16293]TAEPSEAHSHHK[+229.16293].H	TVTSATANKTAEPSEAHSHHK	231205_OE_RK_AD_TMT_HILIC	11429	24.3296	1.2e-06	940.595	6	4.5	441.4	AD	0	0	1359.84	0	0	1592.59	0	0	1503.8	1861.11	0	271.968	991.499	6317.34	4446	Complex/hybrid	≥3	2	1	NeuGc	P70274_HexNAc(5)Hex(6)Fuc(1)NeuGc(2)	P70274_195	P70274_195_HexNAc(5)Hex(6)Fuc(1)NeuGc(2)_AD	Yes
P70274_195_HexNAc(4)Hex(5)Fuc(1)NeuGc(2)	P70274	195	HexNAc(4)Hex(5)Fuc(1)NeuGc(2)	4	5	1		2	>sp|P70274|SEPP1_MOUSE Selenoprotein P OS=Mus musculus OX=10090 GN=Selenop PE=1 SV=3	Selenop	K.[+229.16293].TVTSATAN[+2382.82018]K[+229.16293]TAEPSEAHSHHK[+229.16293].H	TVTSATANKTAEPSEAHSHHK	231205_OE_RK_AD_TMT_HILIC	11502	24.4698	4.6e-15	879.737	6	1.78	770.7	AD	1517.64	877.175	1696.09	2355.63	2682.85	6704.97	2379.93	5862.51	3539.17	5526.2	1831	1825.88	4802.55	33142.2	4447	Complex/hybrid	2	2	1	NeuGc	P70274_HexNAc(4)Hex(5)Fuc(1)NeuGc(2)	P70274_195	P70274_195_HexNAc(4)Hex(5)Fuc(1)NeuGc(2)_AD	Yes
P70274_195_HexNAc(4)Hex(5)Fuc(1)NeuGc(2)	P70274	195	HexNAc(4)Hex(5)Fuc(1)NeuGc(2)	4	5	1		2	>sp|P70274|SEPP1_MOUSE Selenoprotein P OS=Mus musculus OX=10090 GN=Selenop PE=1 SV=3	Selenop	K.[+229.16293].TVTSATAN[+2382.82018]K[+229.16293]TAEPSEAHSHHK[+229.16293].H	TVTSATANKTAEPSEAHSHHK	231205_OE_RK_AD_TMT_HILIC	11504	24.4732	2.8e-10	1055.48	5	1	699.6	AD	0	0	0	0	1086.8	3060.44	0	3174.96	3253.51	3113.96	1079.5	217.359	2520.57	13689.7	4448	Complex/hybrid	2	2	1	NeuGc	P70274_HexNAc(4)Hex(5)Fuc(1)NeuGc(2)	P70274_195	P70274_195_HexNAc(4)Hex(5)Fuc(1)NeuGc(2)_AD	Yes
P70274_195_HexNAc(4)Hex(5)NeuGc(2)	P70274	195	HexNAc(4)Hex(5)NeuGc(2)	4	5			2	>sp|P70274|SEPP1_MOUSE Selenoprotein P OS=Mus musculus OX=10090 GN=Selenop PE=1 SV=3	Selenop	K.[+229.16293].TVTSATAN[+2236.76227]K[+229.16293]TAEPSEAHSHHK[+229.16293].H	TVTSATANKTAEPSEAHSHHK	231205_OE_RK_AD_TMT_HILIC	11447	24.3617	1.2e-06	855.396	6	5	436.6	AD	1035.96	1035.28	2269.6	1880.91	1709.49	1511.18	0	1749.31	2188.53	1405.5	0	1586.25	1370.9	14785.7	4449	Complex/hybrid	2	2	0	NeuGc	P70274_HexNAc(4)Hex(5)NeuGc(2)	P70274_195	P70274_195_HexNAc(4)Hex(5)NeuGc(2)_AD	Yes
P70274_195_HexNAc(4)Hex(5)Fuc(1)NeuGc(1)	P70274	195	HexNAc(4)Hex(5)Fuc(1)NeuGc(1)	4	5	1		1	>sp|P70274|SEPP1_MOUSE Selenoprotein P OS=Mus musculus OX=10090 GN=Selenop PE=1 SV=3	Selenop	K.[+229.16293].TVTSATAN[+2075.72985]K[+229.16293]TAEPSEAHSHHK[+229.16293].H	TVTSATANKTAEPSEAHSHHK	231205_OE_RK_AD_TMT_HILIC	10722	22.9802	4.6e-13	828.555	6	1.84	660.4	AD	3605.75	2863.83	4872.49	5815.79	7968.12	10089.7	3482.9	9751.12	6969.64	10403.5	2720	5025.2	8139.39	65822.9	4450	Complex/hybrid	2	1	1	NeuGc	P70274_HexNAc(4)Hex(5)Fuc(1)NeuGc(1)	P70274_195	P70274_195_HexNAc(4)Hex(5)Fuc(1)NeuGc(1)_AD	Yes
P70274_195_HexNAc(4)Hex(5)Fuc(1)NeuGc(1)	P70274	195	HexNAc(4)Hex(5)Fuc(1)NeuGc(1)	4	5	1		1	>sp|P70274|SEPP1_MOUSE Selenoprotein P OS=Mus musculus OX=10090 GN=Selenop PE=1 SV=3	Selenop	K.[+229.16293].TVTSATAN[+2075.72985]K[+229.16293]TAEPSEAHSHHK[+229.16293].H	TVTSATANKTAEPSEAHSHHK	231205_OE_RK_AD_TMT_HILIC	10819	23.1643	3.1e-10	828.555	6	2.21	609.1	AD	1056.79	0	1652.73	828.62	1520.44	4070.11	1664.12	2270.72	2694.97	2847.36	0	1011.72	2709.45	18605.9	4451	Complex/hybrid	2	1	1	NeuGc	P70274_HexNAc(4)Hex(5)Fuc(1)NeuGc(1)	P70274_195	P70274_195_HexNAc(4)Hex(5)Fuc(1)NeuGc(1)_AD	Yes
P70274_195_HexNAc(4)Hex(5)Fuc(1)NeuGc(1)	P70274	195	HexNAc(4)Hex(5)Fuc(1)NeuGc(1)	4	5	1		1	>sp|P70274|SEPP1_MOUSE Selenoprotein P OS=Mus musculus OX=10090 GN=Selenop PE=1 SV=3	Selenop	K.[+229.16293].TVTSATAN[+2075.72985]K[+229.16293]TAEPSEAHSHHK[+229.16293].H	TVTSATANKTAEPSEAHSHHK	231205_OE_RK_AD_TMT_HILIC	10735	23.0055	0.00014	994.064	5	1.53	448.5	AD	0	0	0	0	0	1235.8	0	1100.18	1293.54	1343.22	0	0	994.548	4972.74	4452	Complex/hybrid	2	1	1	NeuGc	P70274_HexNAc(4)Hex(5)Fuc(1)NeuGc(1)	P70274_195	P70274_195_HexNAc(4)Hex(5)Fuc(1)NeuGc(1)_AD	Yes
P70274_195_HexNAc(4)Hex(5)NeuGc(1)	P70274	195	HexNAc(4)Hex(5)NeuGc(1)	4	5			1	>sp|P70274|SEPP1_MOUSE Selenoprotein P OS=Mus musculus OX=10090 GN=Selenop PE=1 SV=3	Selenop	K.[+229.16293].TVTSATAN[+1929.67194]K[+229.16293]TAEPSEAHSHHK[+229.16293].H	TVTSATANKTAEPSEAHSHHK	231205_OE_RK_AD_TMT_HILIC	10658	22.8587	0.0038	804.379	6	1.54	242.2	AD	1023.75	1290.28	1426.95	884.741	0	1628.94	0	1142.25	1044.71	0	961.291	925.143	763.18	8441.62	4453	Complex/hybrid	2	1	0	NeuGc	P70274_HexNAc(4)Hex(5)NeuGc(1)	P70274_195	P70274_195_HexNAc(4)Hex(5)NeuGc(1)_AD	Yes
P70274_195_HexNAc(4)Hex(5)Fuc(1)	P70274	195	HexNAc(4)Hex(5)Fuc(1)	4	5	1			>sp|P70274|SEPP1_MOUSE Selenoprotein P OS=Mus musculus OX=10090 GN=Selenop PE=1 SV=3	Selenop	K.[+229.16293].TVTSATAN[+1768.63952]K[+229.16293]TAEPSEAHSHHK[+229.16293].H	TVTSATANKTAEPSEAHSHHK	231205_OE_RK_AD_TMT_HILIC	10015	21.6406	1.1e-05	777.375	6	4.4	295	AD	0	0	0	0	784.065	1135.34	0	766.78	916.319	0	962.062	156.813	563.688	3602.51	4454	Complex/hybrid	2	0	1	None	P70274_HexNAc(4)Hex(5)Fuc(1)	P70274_195	P70274_195_HexNAc(4)Hex(5)Fuc(1)_AD	Yes
P97290_243_HexNAc(4)Hex(5)Fuc(1)NeuGc(2)	P97290	243	HexNAc(4)Hex(5)Fuc(1)NeuGc(2)	4	5	1		2	>sp|P97290|IC1_MOUSE Plasma protease C1 inhibitor OS=Mus musculus OX=10090 GN=Serping1 PE=1 SV=3	Serping1	K.[+229.16293].GVTSVSQIFHSPDLAIRDTYVN[+2382.82018]ASQSLYGSSPR.V	GVTSVSQIFHSPDLAIRDTYVNASQSLYGSSPR	231205_OE_RK_AD_TMT_HILIC	33034	65.3485	2e-09	1541.96	4	7.63	586.7	AD	4734.84	3279.79	6915.17	5573.89	7926.35	9847.66	4738.79	6544.28	5397.12	9004.72	7477.88	5686.01	7106.51	63962.6	4455	Complex/hybrid	2	2	1	NeuGc	P97290_HexNAc(4)Hex(5)Fuc(1)NeuGc(2)	P97290_243	P97290_243_HexNAc(4)Hex(5)Fuc(1)NeuGc(2)_AD	Yes
P97290_243_HexNAc(4)Hex(5)Fuc(1)NeuGc(2)	P97290	243	HexNAc(4)Hex(5)Fuc(1)NeuGc(2)	4	5	1		2	>sp|P97290|IC1_MOUSE Plasma protease C1 inhibitor OS=Mus musculus OX=10090 GN=Serping1 PE=1 SV=3	Serping1	K.[+229.16293].GVTSVSQIFHSPDLAIRDTYVN[+2382.82018]ASQSLYGSSPR.V	GVTSVSQIFHSPDLAIRDTYVNASQSLYGSSPR	231205_OE_RK_AD_TMT_HILIC	33031	65.3434	5.1e-07	1233.77	5	6.67	499.3	AD	14862.4	12523.3	20635.3	25318.1	27850.1	34493.8	24600	24225.5	20627.1	32473.8	26724.7	20237.8	27284	237609	4456	Complex/hybrid	2	2	1	NeuGc	P97290_HexNAc(4)Hex(5)Fuc(1)NeuGc(2)	P97290_243	P97290_243_HexNAc(4)Hex(5)Fuc(1)NeuGc(2)_AD	Yes
P97290_243_HexNAc(4)Hex(5)Fuc(1)NeuGc(2)	P97290	243	HexNAc(4)Hex(5)Fuc(1)NeuGc(2)	4	5	1		2	>sp|P97290|IC1_MOUSE Plasma protease C1 inhibitor OS=Mus musculus OX=10090 GN=Serping1 PE=1 SV=3	Serping1	K.[+229.16293].GVTSVSQIFHSPDLAIRDTYVN[+2382.82018]ASQSLYGSSPR.V	GVTSVSQIFHSPDLAIRDTYVNASQSLYGSSPR	231205_OE_RK_AD_TMT_HILIC	33009	65.3013	1e-05	1233.57	5	7.25	388.1	AD	10335.7	6576.72	14018.3	10266.5	17776.2	19159	13436.7	16274.4	11796.7	18863	13123	11794.7	15906	138503	4457	Complex/hybrid	2	2	1	NeuGc	P97290_HexNAc(4)Hex(5)Fuc(1)NeuGc(2)	P97290_243	P97290_243_HexNAc(4)Hex(5)Fuc(1)NeuGc(2)_AD	Yes
P97290_243_HexNAc(4)Hex(5)Fuc(1)NeuGc(1)	P97290	243	HexNAc(4)Hex(5)Fuc(1)NeuGc(1)	4	5	1		1	>sp|P97290|IC1_MOUSE Plasma protease C1 inhibitor OS=Mus musculus OX=10090 GN=Serping1 PE=1 SV=3	Serping1	K.[+229.16293].GVTSVSQIFHSPDLAIRDTYVN[+2075.72985]ASQSLYGSSPR.V	GVTSVSQIFHSPDLAIRDTYVNASQSLYGSSPR	231205_OE_RK_AD_TMT_HILIC	31933	63.2669	5.7e-17	1172.35	5	6.27	851.5	AD	5657.13	7721.71	15009	9087.28	13321.1	18512.6	8580.75	14616.3	13706.8	13354.3	14885.6	10159.3	13754.1	119567	4458	Complex/hybrid	2	1	1	NeuGc	P97290_HexNAc(4)Hex(5)Fuc(1)NeuGc(1)	P97290_243	P97290_243_HexNAc(4)Hex(5)Fuc(1)NeuGc(1)_AD	Yes
P97290_243_HexNAc(4)Hex(5)Fuc(1)NeuGc(1)	P97290	243	HexNAc(4)Hex(5)Fuc(1)NeuGc(1)	4	5	1		1	>sp|P97290|IC1_MOUSE Plasma protease C1 inhibitor OS=Mus musculus OX=10090 GN=Serping1 PE=1 SV=3	Serping1	K.[+229.16293].GVTSVSQIFHSPDLAIRDTYVN[+2075.72985]ASQSLYGSSPR.V	GVTSVSQIFHSPDLAIRDTYVNASQSLYGSSPR	231205_OE_RK_AD_TMT_HILIC	31945	63.2871	3.4e-16	1464.93	4	6.27	801.9	AD	7059.78	6464.71	13065.6	9757.5	15784.6	13911.8	8385.7	11228.9	11174.6	10715.1	9880.28	10426.4	11083.2	107548	4459	Complex/hybrid	2	1	1	NeuGc	P97290_HexNAc(4)Hex(5)Fuc(1)NeuGc(1)	P97290_243	P97290_243_HexNAc(4)Hex(5)Fuc(1)NeuGc(1)_AD	Yes
P97290_243_HexNAc(4)Hex(5)Fuc(1)NeuGc(1)	P97290	243	HexNAc(4)Hex(5)Fuc(1)NeuGc(1)	4	5	1		1	>sp|P97290|IC1_MOUSE Plasma protease C1 inhibitor OS=Mus musculus OX=10090 GN=Serping1 PE=1 SV=3	Serping1	K.[+229.16293].GVTSVSQIFHSPDLAIRDTYVN[+2075.72985]ASQSLYGSSPR.V	GVTSVSQIFHSPDLAIRDTYVNASQSLYGSSPR	231205_OE_RK_AD_TMT_HILIC	31974	63.3428	3.4e-11	976.959	6	10.04	668.2	AD	5676.42	5126.33	9783.63	8380.52	8898.52	10127.4	5974.58	8958.56	14954.4	10312.6	19465	7573.08	10065.5	88193	4460	Complex/hybrid	2	1	1	NeuGc	P97290_HexNAc(4)Hex(5)Fuc(1)NeuGc(1)	P97290_243	P97290_243_HexNAc(4)Hex(5)Fuc(1)NeuGc(1)_AD	Yes
P97290_243_HexNAc(2)Hex(9)	P97290	243	HexNAc(2)Hex(9)	2	9				>sp|P97290|IC1_MOUSE Plasma protease C1 inhibitor OS=Mus musculus OX=10090 GN=Serping1 PE=1 SV=3	Serping1	K.[+229.16293].GVTSVSQIFHSPDLAIRDTYVN[+1864.63416]ASQSLYGSSPR.V	GVTSVSQIFHSPDLAIRDTYVNASQSLYGSSPR	231205_OE_RK_AD_TMT_HILIC	30979	61.4641	5.2e-05	1412.15	4	5.29	277.1	AD	2924.15	4262.95	7915.33	7893.79	7501.51	10671.4	6210.29	8058.26	9246.69	9415.02	12025	6099.55	8720.34	74099.4	4461	Oligomannose	0	0	0	None	P97290_HexNAc(2)Hex(9)	P97290_243	P97290_243_HexNAc(2)Hex(9)_AD	Yes
P97290_243_HexNAc(4)Hex(5)Fuc(1)	P97290	243	HexNAc(4)Hex(5)Fuc(1)	4	5	1			>sp|P97290|IC1_MOUSE Plasma protease C1 inhibitor OS=Mus musculus OX=10090 GN=Serping1 PE=1 SV=3	Serping1	K.[+229.16293].GVTSVSQIFHSPDLAIRDTYVN[+1768.63952]ASQSLYGSSPR.V	GVTSVSQIFHSPDLAIRDTYVNASQSLYGSSPR	231205_OE_RK_AD_TMT_HILIC	30925	61.3612	4e-19	1388.4	4	4.34	954.4	AD	16629.6	19945.9	31696.5	25506.5	37249.4	36026.1	23974.7	41524.7	33309.1	42835.9	31471.1	26205.6	35534.1	308698	4462	Complex/hybrid	2	0	1	None	P97290_HexNAc(4)Hex(5)Fuc(1)	P97290_243	P97290_243_HexNAc(4)Hex(5)Fuc(1)_AD	Yes
P97290_243_HexNAc(4)Hex(5)Fuc(1)	P97290	243	HexNAc(4)Hex(5)Fuc(1)	4	5	1			>sp|P97290|IC1_MOUSE Plasma protease C1 inhibitor OS=Mus musculus OX=10090 GN=Serping1 PE=1 SV=3	Serping1	K.[+229.16293].GVTSVSQIFHSPDLAIRDTYVN[+1768.63952]ASQSLYGSSPR.V	GVTSVSQIFHSPDLAIRDTYVNASQSLYGSSPR	231205_OE_RK_AD_TMT_HILIC	30921	61.3544	6.2e-16	1110.93	5	4.72	801.4	AD	9705.64	8511.75	17450.8	12645.6	14166.4	15361.6	11214.9	14077.7	17060.7	16620.9	14004.8	12496	14867.2	136816	4463	Complex/hybrid	2	0	1	None	P97290_HexNAc(4)Hex(5)Fuc(1)	P97290_243	P97290_243_HexNAc(4)Hex(5)Fuc(1)_AD	Yes
P97290_243_HexNAc(4)Hex(5)Fuc(1)	P97290	243	HexNAc(4)Hex(5)Fuc(1)	4	5	1			>sp|P97290|IC1_MOUSE Plasma protease C1 inhibitor OS=Mus musculus OX=10090 GN=Serping1 PE=1 SV=3	Serping1	K.[+229.16293].GVTSVSQIFHSPDLAIRDTYVN[+1768.63952]ASQSLYGSSPR.V	GVTSVSQIFHSPDLAIRDTYVNASQSLYGSSPR	231205_OE_RK_AD_TMT_HILIC	30942	61.3948	3.7e-14	1388.41	4	5.66	723.4	AD	4705.56	6934.09	9657.11	7649.67	11604.1	12329.8	8931.4	8746.79	7590.7	13062.3	14304.3	8110.11	10132.2	91211.5	4464	Complex/hybrid	2	0	1	None	P97290_HexNAc(4)Hex(5)Fuc(1)	P97290_243	P97290_243_HexNAc(4)Hex(5)Fuc(1)_AD	Yes
P97290_243_HexNAc(2)Hex(9)	P97290	243	HexNAc(2)Hex(9)	2	9				>sp|P97290|IC1_MOUSE Plasma protease C1 inhibitor OS=Mus musculus OX=10090 GN=Serping1 PE=1 SV=3	Serping1	R.[+229.16293].DTYVN[+1864.63416]ASQSLYGSSPR.V	DTYVNASQSLYGSSPR	231205_OE_RK_AD_TMT_HILIC	18246	37.3058	3.8e-05	1280.22	3	5.6	284.5	AD	3047.73	2341.16	4861.62	2518.11	5268.97	5639.09	3575.65	4072.72	3616.96	6361.13	3792.65	3607.52	4653.11	41303.1	4465	Oligomannose	0	0	0	None	P97290_HexNAc(2)Hex(9)	P97290_243	P97290_243_HexNAc(2)Hex(9)_AD	Yes
Q8BFR4_103_HexNAc(6)Hex(6)Fuc(1)NeuAc(1)NeuGc(2)	Q8BFR4	103	HexNAc(6)Hex(6)Fuc(1)NeuAc(1)NeuGc(2)	6	6	1	1	2	>sp|Q8BFR4|GNS_MOUSE N-acetylglucosamine-6-sulfatase OS=Mus musculus OX=10090 GN=Gns PE=1 SV=1	Gns	R.[+229.16293].ASILTGK[+229.16293]YPHNHHVVN[+3242.12716]NTLEGNC[+57.02146]SSK[+229.16293].A	ASILTGKYPHNHHVVNNTLEGNCSSK	231205_OE_RK_AD_TMT_HILIC	16563	34.107	2.7e-06	1362.41	5	0.3	493.7	AD	4166.34	0	4197.09	2928.58	3492.27	4508.47	0	3268.61	5170.51	4223.97	4812.45	2956.85	3434.31	31955.8	4466	Complex/hybrid	≥3	>3	1	Both	Q8BFR4_HexNAc(6)Hex(6)Fuc(1)NeuAc(1)NeuGc(2)	Q8BFR4_103	Q8BFR4_103_HexNAc(6)Hex(6)Fuc(1)NeuAc(1)NeuGc(2)_AD				Yes	Yes
Q8BFR4_109_HexNAc(6)Hex(6)Fuc(1)NeuAc(1)NeuGc(2)	Q8BFR4	109	HexNAc(6)Hex(6)Fuc(1)NeuAc(1)NeuGc(2)	6	6	1	1	2	>sp|Q8BFR4|GNS_MOUSE N-acetylglucosamine-6-sulfatase OS=Mus musculus OX=10090 GN=Gns PE=1 SV=1	Gns	R.[+229.16293].ASILTGK[+229.16293]YPHNHHVVNNTLEGN[+3242.12716]C[+57.02146]SSK[+229.16293].A	ASILTGKYPHNHHVVNNTLEGNCSSK	231205_OE_RK_AD_TMT_HILIC	16559	34.1002	9e-06	1135.34	6	0.76	345.5	AD	7111.45	5647.83	11674.7	9806.2	8342.56	16502.9	3876.31	8732.6	13299.3	10777.7	12911	8516.54	10637.8	95771.5	4467	Complex/hybrid	≥3	>3	1	Both	Q8BFR4_HexNAc(6)Hex(6)Fuc(1)NeuAc(1)NeuGc(2)	Q8BFR4_109	Q8BFR4_109_HexNAc(6)Hex(6)Fuc(1)NeuAc(1)NeuGc(2)_AD				Yes	Yes
Q8BFR4_103_HexNAc(6)Hex(7)Fuc(4)NeuGc(1)	Q8BFR4	103	HexNAc(6)Hex(7)Fuc(4)NeuGc(1)	6	7	4		1	>sp|Q8BFR4|GNS_MOUSE N-acetylglucosamine-6-sulfatase OS=Mus musculus OX=10090 GN=Gns PE=1 SV=1	Gns	K.[+229.16293].YPHNHHVVN[+3244.16797]NTLEGNC[+57.02146]SSK[+229.16293].A	YPHNHHVVNNTLEGNCSSK	231205_OE_RK_AD_TMT_HILIC	9929	21.4781	6e-10	1182.5	5	-6.27	613.8	AD	0	0	0	0	3024.62	3315.54	3438.18	1382.31	0	3795.06	2938.41	604.924	2386.22	14955.7	4468	Complex/hybrid	≥3	1	≥3	NeuGc	Q8BFR4_HexNAc(6)Hex(7)Fuc(4)NeuGc(1)	Q8BFR4_103	Q8BFR4_103_HexNAc(6)Hex(7)Fuc(4)NeuGc(1)_AD				Yes	Yes
Q8BFR4_103_HexNAc(6)Hex(8)Fuc(1)NeuAc(2)	Q8BFR4	103	HexNAc(6)Hex(8)Fuc(1)NeuAc(2)	6	8	1	2		>sp|Q8BFR4|GNS_MOUSE N-acetylglucosamine-6-sulfatase OS=Mus musculus OX=10090 GN=Gns PE=1 SV=1	Gns	K.[+229.16293].YPHNHHVVN[+3243.14757]NTLEGNC[+57.02146]SSK[+229.16293].A	YPHNHHVVNNTLEGNCSSK	231205_OE_RK_AD_TMT_HILIC	9931	21.4815	2e-05	1477.87	4	-3.37	439.9	AD	0	0	0	0	1462.99	0	1152.81	0	0	1304.16	1558.49	292.598	491.394	3919.96	4469	Complex/hybrid	≥3	2	1	NeuAc	Q8BFR4_HexNAc(6)Hex(8)Fuc(1)NeuAc(2)	Q8BFR4_103	Q8BFR4_103_HexNAc(6)Hex(8)Fuc(1)NeuAc(2)_AD				Yes	Yes
Q8BFR4_103_HexNAc(6)Hex(7)NeuAc(2)NeuGc(1)	Q8BFR4	103	HexNAc(6)Hex(7)NeuAc(2)NeuGc(1)	6	7		2	1	>sp|Q8BFR4|GNS_MOUSE N-acetylglucosamine-6-sulfatase OS=Mus musculus OX=10090 GN=Gns PE=1 SV=1	Gns	K.[+229.16293].YPHNHHVVN[+3242.12716]NTLEGNC[+57.02146]SSK[+229.16293].A	YPHNHHVVNNTLEGNCSSK	231205_OE_RK_AD_TMT_HILIC	10121	21.8421	0.0028	1182.3	5	0	314.4	AD	0	0	0	0	0	0	0	0	0	0	934.236	0	0	0	4470	Complex/hybrid	≥3	>3	0	Both	Q8BFR4_HexNAc(6)Hex(7)NeuAc(2)NeuGc(1)	Q8BFR4_103	Q8BFR4_103_HexNAc(6)Hex(7)NeuAc(2)NeuGc(1)_AD				Yes	Yes
Q8BFR4_271_HexNAc(2)Hex(8)	Q8BFR4	271	HexNAc(2)Hex(8)	2	8				>sp|Q8BFR4|GNS_MOUSE N-acetylglucosamine-6-sulfatase OS=Mus musculus OX=10090 GN=Gns PE=1 SV=1	Gns	K.[+229.16293].TPMTN[+1702.58133]SSIR.F	TPMTNSSIR	231205_OE_RK_AD_TMT_HILIC	11516	24.4934	0.0012	980.087	3	0.97	367.8	AD	1929.47	914.726	2315.45	1365.98	1980.53	2635.56	2030.76	1574.77	1216.16	2297.36	3369.07	1701.23	1950.92	18260.8	4471	Oligomannose	0	0	0	None	Q8BFR4_HexNAc(2)Hex(8)	Q8BFR4_271	Q8BFR4_271_HexNAc(2)Hex(8)_AD				Yes	Yes
Q8BFR4_271_HexNAc(2)Hex(7)	Q8BFR4	271	HexNAc(2)Hex(7)	2	7				>sp|Q8BFR4|GNS_MOUSE N-acetylglucosamine-6-sulfatase OS=Mus musculus OX=10090 GN=Gns PE=1 SV=1	Gns	K.[+229.16293].TPMTN[+1540.52851]SSIR.F	TPMTNSSIR	231205_OE_RK_AD_TMT_HILIC	11598	24.6524	6.5e-05	926.071	3	3.04	344.5	AD	1099.93	1212	1456.47	2127.89	2492.18	1683.8	2119.76	1807.69	1805.34	1389	5004.56	1677.69	1761.12	17194.1	4472	Oligomannose	0	0	0	None	Q8BFR4_HexNAc(2)Hex(7)	Q8BFR4_271	Q8BFR4_271_HexNAc(2)Hex(7)_AD				Yes	Yes
Q8BFR4_271_HexNAc(2)Hex(6)	Q8BFR4	271	HexNAc(2)Hex(6)	2	6				>sp|Q8BFR4|GNS_MOUSE N-acetylglucosamine-6-sulfatase OS=Mus musculus OX=10090 GN=Gns PE=1 SV=1	Gns	K.[+229.16293].TPMTN[+1378.47569]SSIR.F	TPMTNSSIR	231205_OE_RK_AD_TMT_HILIC	11707	24.8586	2.8e-06	872.052	3	1.44	529.9	AD	3816.22	1047.22	4414.57	3346.9	2936.22	4158.48	3972.76	3528.81	4634.68	5497.28	3617.53	3112.23	4358.4	37353.2	4473	Oligomannose	0	0	0	None	Q8BFR4_HexNAc(2)Hex(6)	Q8BFR4_271	Q8BFR4_271_HexNAc(2)Hex(6)_AD				Yes	Yes
Q8BFR4_271_HexNAc(2)Hex(6)	Q8BFR4	271	HexNAc(2)Hex(6)	2	6				>sp|Q8BFR4|GNS_MOUSE N-acetylglucosamine-6-sulfatase OS=Mus musculus OX=10090 GN=Gns PE=1 SV=1	Gns	K.[+229.16293].TPMTN[+1378.47569]SSIR.F	TPMTNSSIR	231205_OE_RK_AD_TMT_HILIC	11715	24.8754	4e-06	1307.57	2	1.07	484.2	AD	3607.18	789.189	1887.6	3365.88	4329.01	4309.59	4524.72	3815.96	3647.01	3860.38	3690.27	2795.77	4031.53	34136.5	4474	Oligomannose	0	0	0	None	Q8BFR4_HexNAc(2)Hex(6)	Q8BFR4_271	Q8BFR4_271_HexNAc(2)Hex(6)_AD				Yes	Yes
Q8BFR4_271_HexNAc(2)Hex(6)	Q8BFR4	271	HexNAc(2)Hex(6)	2	6				>sp|Q8BFR4|GNS_MOUSE N-acetylglucosamine-6-sulfatase OS=Mus musculus OX=10090 GN=Gns PE=1 SV=1	Gns	K.[+229.16293].TPMTN[+1378.47569]SSIR.F	TPMTNSSIR	231205_OE_RK_AD_TMT_HILIC	11708	24.8603	0.006	1307.57	2	1.07	289.6	AD	2577.33	0	3807.91	1880.23	4956.22	4374.22	5627.2	4387.65	3062.74	5522.34	3903.41	2644.34	4594.83	36195.8	4475	Oligomannose	0	0	0	None	Q8BFR4_HexNAc(2)Hex(6)	Q8BFR4_271	Q8BFR4_271_HexNAc(2)Hex(6)_AD				Yes	Yes
Q8BFR4_271_HexNAc(2)Hex(5)	Q8BFR4	271	HexNAc(2)Hex(5)	2	5				>sp|Q8BFR4|GNS_MOUSE N-acetylglucosamine-6-sulfatase OS=Mus musculus OX=10090 GN=Gns PE=1 SV=1	Gns	K.[+229.16293].TPMTN[+1216.42286]SSIR.F	TPMTNSSIR	231205_OE_RK_AD_TMT_HILIC	11865	25.1592	0.0014	1226.55	2	3.87	226.7	AD	0	0	1532.46	1218.88	1896.36	1443.99	2163.04	1342.51	0	1505.42	2168.94	929.541	1290.99	11102.7	4476	Oligomannose	0	0	0	None	Q8BFR4_HexNAc(2)Hex(5)	Q8BFR4_271	Q8BFR4_271_HexNAc(2)Hex(5)_AD				Yes	Yes
Q8BFR4_354_HexNAc(2)Hex(9)	Q8BFR4	354	HexNAc(2)Hex(9)	2	9				>sp|Q8BFR4|GNS_MOUSE N-acetylglucosamine-6-sulfatase OS=Mus musculus OX=10090 GN=Gns PE=1 SV=1	Gns	R.[+229.16293].GPGIK[+229.16293]PN[+1864.63416]QTSK[+229.16293].M	GPGIKPNQTSK	231205_OE_RK_AD_TMT_HILIC	12937	27.2104	4.2e-06	1226.93	3	4.73	409.5	AD	2821.13	1102.6	3446.76	6242.08	7622.42	5557.11	5556.87	4671.22	4433.78	5556.12	5322.55	4247	5155.02	47010.1	4477	Oligomannose	0	0	0	None	Q8BFR4_HexNAc(2)Hex(9)	Q8BFR4_354	Q8BFR4_354_HexNAc(2)Hex(9)_AD				Yes	Yes
Q8BFR4_354_HexNAc(2)Hex(8)	Q8BFR4	354	HexNAc(2)Hex(8)	2	8				>sp|Q8BFR4|GNS_MOUSE N-acetylglucosamine-6-sulfatase OS=Mus musculus OX=10090 GN=Gns PE=1 SV=1	Gns	R.[+229.16293].GPGIK[+229.16293]PN[+1702.58133]QTSK[+229.16293].M	GPGIKPNQTSK	231205_OE_RK_AD_TMT_HILIC	12954	27.2408	1.4e-08	879.933	4	4.89	594.2	AD	6075.61	1225.48	4347.25	7233.23	6088.03	7260.4	6816.67	4235.34	5665.38	6300.8	6597.14	4993.92	6055.72	55248.2	4478	Oligomannose	0	0	0	None	Q8BFR4_HexNAc(2)Hex(8)	Q8BFR4_354	Q8BFR4_354_HexNAc(2)Hex(8)_AD				Yes	Yes
Q8BFR4_354_HexNAc(2)Hex(8)	Q8BFR4	354	HexNAc(2)Hex(8)	2	8				>sp|Q8BFR4|GNS_MOUSE N-acetylglucosamine-6-sulfatase OS=Mus musculus OX=10090 GN=Gns PE=1 SV=1	Gns	R.[+229.16293].GPGIK[+229.16293]PN[+1702.58133]QTSK[+229.16293].M	GPGIKPNQTSK	231205_OE_RK_AD_TMT_HILIC	12955	27.2425	9.7e-08	1172.91	3	3.1	561.3	AD	18246.2	6459.11	20884.9	21557.4	26117.5	25967.8	25760.1	19096	16379.2	27929.6	23735.7	18653	23026.5	208398	4479	Oligomannose	0	0	0	None	Q8BFR4_HexNAc(2)Hex(8)	Q8BFR4_354	Q8BFR4_354_HexNAc(2)Hex(8)_AD				Yes	Yes
Q8BFR4_354_HexNAc(2)Hex(8)	Q8BFR4	354	HexNAc(2)Hex(8)	2	8				>sp|Q8BFR4|GNS_MOUSE N-acetylglucosamine-6-sulfatase OS=Mus musculus OX=10090 GN=Gns PE=1 SV=1	Gns	R.[+229.16293].GPGIK[+229.16293]PN[+1702.58133]QTSK[+229.16293].M	GPGIKPNQTSK	231205_OE_RK_AD_TMT_HILIC	12982	27.2931	5.6e-05	879.932	4	3.98	395.4	AD	3288.65	2148.83	2698.19	3644.95	5661.36	4548.28	4344.55	3518.37	3639.83	3780.85	3297.53	3488.4	3966.38	37273.9	4480	Oligomannose	0	0	0	None	Q8BFR4_HexNAc(2)Hex(8)	Q8BFR4_354	Q8BFR4_354_HexNAc(2)Hex(8)_AD				Yes	Yes
Q8BFR4_354_HexNAc(2)Hex(7)	Q8BFR4	354	HexNAc(2)Hex(7)	2	7				>sp|Q8BFR4|GNS_MOUSE N-acetylglucosamine-6-sulfatase OS=Mus musculus OX=10090 GN=Gns PE=1 SV=1	Gns	R.[+229.16293].GPGIK[+229.16293]PN[+1540.52851]QTSK[+229.16293].M	GPGIKPNQTSK	231205_OE_RK_AD_TMT_HILIC	12993	27.316	1.5e-09	839.418	4	3.3	625.9	AD	17814.9	7896.79	21465.1	25593.3	24376.3	29607	23612.5	21456.9	20426.9	29840	21052.4	19429.3	24988.6	222090	4481	Oligomannose	0	0	0	None	Q8BFR4_HexNAc(2)Hex(7)	Q8BFR4_354	Q8BFR4_354_HexNAc(2)Hex(7)_AD				Yes	Yes
Q8BFR4_354_HexNAc(2)Hex(7)	Q8BFR4	354	HexNAc(2)Hex(7)	2	7				>sp|Q8BFR4|GNS_MOUSE N-acetylglucosamine-6-sulfatase OS=Mus musculus OX=10090 GN=Gns PE=1 SV=1	Gns	R.[+229.16293].GPGIK[+229.16293]PN[+1540.52851]QTSK[+229.16293].M	GPGIKPNQTSK	231205_OE_RK_AD_TMT_HILIC	12989	27.3092	2.7e-07	1118.89	3	2.27	510.2	AD	58147.9	24266.2	61853.7	87716.5	89988.7	98223	82689.5	68931.1	66898.7	98891.1	83881.7	64394.6	83126.7	737606	4482	Oligomannose	0	0	0	None	Q8BFR4_HexNAc(2)Hex(7)	Q8BFR4_354	Q8BFR4_354_HexNAc(2)Hex(7)_AD				Yes	Yes
Q8BFR4_354_HexNAc(2)Hex(6)	Q8BFR4	354	HexNAc(2)Hex(6)	2	6				>sp|Q8BFR4|GNS_MOUSE N-acetylglucosamine-6-sulfatase OS=Mus musculus OX=10090 GN=Gns PE=1 SV=1	Gns	R.[+229.16293].GPGIK[+229.16293]PN[+1378.47569]QTSK[+229.16293].M	GPGIKPNQTSK	231205_OE_RK_AD_TMT_HILIC	13102	27.5217	2.6e-09	798.903	4	1.21	606.2	AD	3946.14	1312.41	4279.25	4822.23	5251.41	6939.08	5344.5	4529.14	6249.65	6783.87	5742.11	3922.29	5969.25	49457.7	4483	Oligomannose	0	0	0	None	Q8BFR4_HexNAc(2)Hex(6)	Q8BFR4_354	Q8BFR4_354_HexNAc(2)Hex(6)_AD				Yes	Yes
Q8BFR4_354_HexNAc(2)Hex(6)	Q8BFR4	354	HexNAc(2)Hex(6)	2	6				>sp|Q8BFR4|GNS_MOUSE N-acetylglucosamine-6-sulfatase OS=Mus musculus OX=10090 GN=Gns PE=1 SV=1	Gns	R.[+229.16293].GPGIK[+229.16293]PN[+1378.47569]QTSK[+229.16293].M	GPGIKPNQTSK	231205_OE_RK_AD_TMT_HILIC	13097	27.5132	6.8e-07	1064.87	3	1.04	518.5	AD	13129.2	8590.85	14283.8	20946	25815.6	24556.7	18276	20247.4	17605.4	25397.8	20819	16553.1	21216.6	188849	4484	Oligomannose	0	0	0	None	Q8BFR4_HexNAc(2)Hex(6)	Q8BFR4_354	Q8BFR4_354_HexNAc(2)Hex(6)_AD				Yes	Yes
Q9Z2E9_88_HexNAc(4)Hex(3)Fuc(2)NeuAc(1)	Q9Z2E9	88	HexNAc(4)Hex(3)Fuc(2)NeuAc(1)	4	3	2	1		>sp|Q9Z2E9|BSCL2_MOUSE Seipin OS=Mus musculus OX=10090 GN=Bscl2 PE=1 SV=2	Bscl2	R.[+229.16293].TDC[+57.02146]DSSTASLC[+57.02146]SFPVAN[+1881.68720]VSLAK[+229.16293].S	TDCDSSTASLCSFPVANVSLAK	231205_OE_RK_AD_TMT_HILIC	28299	56.3907	2.3e-13	1557.36	3	-3.38	731.4	AD	6556.71	3404.81	7044.04	7929.63	11234.9	10221.1	11399.5	7686.34	7990.67	9277.97	7905.09	7234.02	9315.12	82745.7	4485	Complex/hybrid	2	1	2	NeuAc	Q9Z2E9_HexNAc(4)Hex(3)Fuc(2)NeuAc(1)	Q9Z2E9_88	Q9Z2E9_88_HexNAc(4)Hex(3)Fuc(2)NeuAc(1)_AD			Yes
Q9Z2E9_88_HexNAc(4)Hex(3)Fuc(2)NeuAc(1)	Q9Z2E9	88	HexNAc(4)Hex(3)Fuc(2)NeuAc(1)	4	3	2	1		>sp|Q9Z2E9|BSCL2_MOUSE Seipin OS=Mus musculus OX=10090 GN=Bscl2 PE=1 SV=2	Bscl2	R.[+229.16293].TDC[+57.02146]DSSTASLC[+57.02146]SFPVAN[+1881.68720]VSLAK[+229.16293].S	TDCDSSTASLCSFPVANVSLAK	231205_OE_RK_AD_TMT_HILIC	28312	56.4143	0.00015	1168.52	4	-6.25	374	AD	6663.84	5563.05	10946.5	10795.4	17890.3	12778.4	8201.18	11331	10474.2	15039.6	12256	10371.8	11564.9	109683	4486	Complex/hybrid	2	1	2	NeuAc	Q9Z2E9_HexNAc(4)Hex(3)Fuc(2)NeuAc(1)	Q9Z2E9_88	Q9Z2E9_88_HexNAc(4)Hex(3)Fuc(2)NeuAc(1)_AD			Yes
Q9Z2E9_88_HexNAc(2)Hex(9)	Q9Z2E9	88	HexNAc(2)Hex(9)	2	9				>sp|Q9Z2E9|BSCL2_MOUSE Seipin OS=Mus musculus OX=10090 GN=Bscl2 PE=1 SV=2	Bscl2	R.[+229.16293].TDC[+57.02146]DSSTASLC[+57.02146]SFPVAN[+1864.63416]VSLAK[+229.16293].S	TDCDSSTASLCSFPVANVSLAK	231205_OE_RK_AD_TMT_HILIC	28272	56.34	3.3e-17	1551.35	3	5.66	892.9	AD	14084.1	4690.33	10597.7	24798.7	22902.8	24609	26289.6	16487.5	13348.5	19818.2	8899.5	15414.7	20110.6	177626	4487	Oligomannose	0	0	0	None	Q9Z2E9_HexNAc(2)Hex(9)	Q9Z2E9_88	Q9Z2E9_88_HexNAc(2)Hex(9)_AD			Yes
Q9Z2E9_88_HexNAc(2)Hex(9)	Q9Z2E9	88	HexNAc(2)Hex(9)	2	9				>sp|Q9Z2E9|BSCL2_MOUSE Seipin OS=Mus musculus OX=10090 GN=Bscl2 PE=1 SV=2	Bscl2	R.[+229.16293].TDC[+57.02146]DSSTASLC[+57.02146]SFPVAN[+1864.63416]VSLAK[+229.16293].S	TDCDSSTASLCSFPVANVSLAK	231205_OE_RK_AD_TMT_HILIC	28255	56.308	1.2e-13	1164.02	4	6.47	765.7	AD	19583.8	15865.1	26977.9	37439.1	47609.6	45345.4	35509	29729.8	27515.7	41932.8	27938.9	29495.1	36006.5	327508	4488	Oligomannose	0	0	0	None	Q9Z2E9_HexNAc(2)Hex(9)	Q9Z2E9_88	Q9Z2E9_88_HexNAc(2)Hex(9)_AD			Yes
Q9Z2E9_88_HexNAc(2)Hex(9)	Q9Z2E9	88	HexNAc(2)Hex(9)	2	9				>sp|Q9Z2E9|BSCL2_MOUSE Seipin OS=Mus musculus OX=10090 GN=Bscl2 PE=1 SV=2	Bscl2	R.[+229.16293].TDC[+57.02146]DSSTASLC[+57.02146]SFPVAN[+1864.63416]VSLAK[+229.16293].S	TDCDSSTASLCSFPVANVSLAK	231205_OE_RK_AD_TMT_HILIC	28273	56.3417	2.9e-14	1164.02	4	7.31	746.6	AD	11881.4	6891.46	12761.1	15580.3	19547.8	20186.7	14271.5	15278.2	10608.3	17316.2	14051.5	13332.4	15532.2	144323	4489	Oligomannose	0	0	0	None	Q9Z2E9_HexNAc(2)Hex(9)	Q9Z2E9_88	Q9Z2E9_88_HexNAc(2)Hex(9)_AD			Yes
Q9Z2E9_88_HexNAc(2)Hex(8)	Q9Z2E9	88	HexNAc(2)Hex(8)	2	8				>sp|Q9Z2E9|BSCL2_MOUSE Seipin OS=Mus musculus OX=10090 GN=Bscl2 PE=1 SV=2	Bscl2	R.[+229.16293].TDC[+57.02146]DSSTASLC[+57.02146]SFPVAN[+1702.58133]VSLAK[+229.16293].S	TDCDSSTASLCSFPVANVSLAK	231205_OE_RK_AD_TMT_HILIC	28338	56.4633	3.6e-14	1497.67	3	5.82	738.1	AD	7259.06	4271.08	7861.15	8692.79	12014.5	10715	10802.1	8542.45	7241.24	9597.04	7310.66	8019.72	9379.57	86996.4	4490	Oligomannose	0	0	0	None	Q9Z2E9_HexNAc(2)Hex(8)	Q9Z2E9_88	Q9Z2E9_88_HexNAc(2)Hex(8)_AD			Yes
Q9Z2E9_88_HexNAc(2)Hex(8)	Q9Z2E9	88	HexNAc(2)Hex(8)	2	8				>sp|Q9Z2E9|BSCL2_MOUSE Seipin OS=Mus musculus OX=10090 GN=Bscl2 PE=1 SV=2	Bscl2	R.[+229.16293].TDC[+57.02146]DSSTASLC[+57.02146]SFPVAN[+1702.58133]VSLAK[+229.16293].S	TDCDSSTASLCSFPVANVSLAK	231205_OE_RK_AD_TMT_HILIC	28361	56.5054	1.8e-06	1497.67	3	7.96	370.4	AD	5259.21	3412.46	6492.82	7584.81	8885.73	10405.5	7609.77	6601.04	8068.59	7213.45	6421.4	6327	7979.67	71533.4	4491	Oligomannose	0	0	0	None	Q9Z2E9_HexNAc(2)Hex(8)	Q9Z2E9_88	Q9Z2E9_88_HexNAc(2)Hex(8)_AD			Yes
P97300_228_HexNAc(5)Hex(6)	P97300	228	HexNAc(5)Hex(6)	5	6				>sp|P97300|NPTN_MOUSE Neuroplastin OS=Mus musculus OX=10090 GN=Nptn PE=1 SV=3	Nptn	K.[+229.16293].AN[+1987.71380]ATIEVK[+229.16293].A	ANATIEVK	231205_OE_RK_AD_TMT_HILIC	16174	33.3673	3.4e-06	1097.85	3	2.9	536	AD	3352.03	2673.33	4173.38	7048.89	5093.26	6219	4924.4	3026	4079.67	6567.01	12932.9	4468.18	4963.22	47157	4492	Complex/hybrid	≥3	0	0	None	P97300_HexNAc(5)Hex(6)	P97300_228	P97300_228_HexNAc(5)Hex(6)_AD		Yes
P97300_228_HexNAc(4)Hex(5)NeuGc(1)	P97300	228	HexNAc(4)Hex(5)NeuGc(1)	4	5			1	>sp|P97300|NPTN_MOUSE Neuroplastin OS=Mus musculus OX=10090 GN=Nptn PE=1 SV=3	Nptn	K.[+229.16293].AN[+1929.67194]ATIEVK[+229.16293].A	ANATIEVK	231205_OE_RK_AD_TMT_HILIC	17525	35.9362	1.5e-05	1078.51	3	9.63	458.7	AD	3673.83	2229.66	4390.68	5921.88	8183.65	7365.4	5594.31	5735.69	4962.7	9210.42	8109.31	4879.94	6573.7	57268.2	4493	Complex/hybrid	2	1	0	NeuGc	P97300_HexNAc(4)Hex(5)NeuGc(1)	P97300_228	P97300_228_HexNAc(4)Hex(5)NeuGc(1)_AD		Yes
P97300_228_HexNAc(4)Hex(5)NeuAc(1)	P97300	228	HexNAc(4)Hex(5)NeuAc(1)	4	5		1		>sp|P97300|NPTN_MOUSE Neuroplastin OS=Mus musculus OX=10090 GN=Nptn PE=1 SV=3	Nptn	K.[+229.16293].AN[+1913.67702]ATIEVK[+229.16293].A	ANATIEVK	231205_OE_RK_AD_TMT_HILIC	17466	35.8248	8.9e-07	1073.17	3	4.98	575	AD	8706.12	6318.92	9353.8	11761.8	12220.8	16380.9	10653.9	11676.7	11252.6	14051.9	8776.09	9672.28	12803.2	112377	4494	Complex/hybrid	2	1	0	NeuAc	P97300_HexNAc(4)Hex(5)NeuAc(1)	P97300_228	P97300_228_HexNAc(4)Hex(5)NeuAc(1)_AD		Yes
P97300_228_HexNAc(4)Hex(5)NeuAc(1)	P97300	228	HexNAc(4)Hex(5)NeuAc(1)	4	5		1		>sp|P97300|NPTN_MOUSE Neuroplastin OS=Mus musculus OX=10090 GN=Nptn PE=1 SV=3	Nptn	K.[+229.16293].AN[+1913.67702]ATIEVK[+229.16293].A	ANATIEVK	231205_OE_RK_AD_TMT_HILIC	17651	36.1753	1.2e-05	1073.17	3	2.14	501.1	AD	5932.64	3670.94	6166.77	6793.92	8124.36	10953.7	6220.68	6701.54	7565.14	8648.63	7450.92	6137.72	8017.93	70778.3	4495	Complex/hybrid	2	1	0	NeuAc	P97300_HexNAc(4)Hex(5)NeuAc(1)	P97300_228	P97300_228_HexNAc(4)Hex(5)NeuAc(1)_AD		Yes
P97300_228_HexNAc(4)Hex(3)Fuc(2)NeuAc(1)	P97300	228	HexNAc(4)Hex(3)Fuc(2)NeuAc(1)	4	3	2	1		>sp|P97300|NPTN_MOUSE Neuroplastin OS=Mus musculus OX=10090 GN=Nptn PE=1 SV=3	Nptn	K.[+229.16293].AN[+1881.68720]ATIEVK[+229.16293].A	ANATIEVK	231205_OE_RK_AD_TMT_HILIC	16161	33.3438	1.6e-08	1062.49	3	-5.02	612.7	AD	6006.23	2917.96	7302.36	7493.21	10072.2	11330.9	8375.44	10080.9	10584.7	10286.2	17369.3	6758.39	10131.6	84450.1	4496	Complex/hybrid	2	1	2	NeuAc	P97300_HexNAc(4)Hex(3)Fuc(2)NeuAc(1)	P97300_228	P97300_228_HexNAc(4)Hex(3)Fuc(2)NeuAc(1)_AD		Yes
P97300_228_HexNAc(2)Hex(9)	P97300	228	HexNAc(2)Hex(9)	2	9				>sp|P97300|NPTN_MOUSE Neuroplastin OS=Mus musculus OX=10090 GN=Nptn PE=1 SV=3	Nptn	K.[+229.16293].AN[+1864.63416]ATIEVK[+229.16293].A	ANATIEVK	231205_OE_RK_AD_TMT_HILIC	16214	33.4433	0.0078	1056.82	3	3.07	396.1	AD	1537.01	1059.32	3359.74	4471.73	4093.08	4620.41	2662	3247.53	3017.99	5367.74	5502.02	2904.18	3783.13	33436.5	4497	Oligomannose	0	0	0	None	P97300_HexNAc(2)Hex(9)	P97300_228	P97300_228_HexNAc(2)Hex(9)_AD		Yes
P97300_228_HexNAc(2)Hex(8)	P97300	228	HexNAc(2)Hex(8)	2	8				>sp|P97300|NPTN_MOUSE Neuroplastin OS=Mus musculus OX=10090 GN=Nptn PE=1 SV=3	Nptn	K.[+229.16293].AN[+1702.58133]ATIEVK[+229.16293].A	ANATIEVK	231205_OE_RK_AD_TMT_HILIC	16187	33.3927	2.7e-06	1002.8	3	4.23	521	AD	12293.9	9388.94	19579.1	17810.6	29690.8	31168.1	23490.7	29296.8	31010	32021.8	96273	17752.7	29397.5	235751	4498	Oligomannose	0	0	0	None	P97300_HexNAc(2)Hex(8)	P97300_228	P97300_228_HexNAc(2)Hex(8)_AD		Yes
P97300_228_HexNAc(2)Hex(8)	P97300	228	HexNAc(2)Hex(8)	2	8				>sp|P97300|NPTN_MOUSE Neuroplastin OS=Mus musculus OX=10090 GN=Nptn PE=1 SV=3	Nptn	K.[+229.16293].AN[+1702.58133]ATIEVK[+229.16293].A	ANATIEVK	231205_OE_RK_AD_TMT_HILIC	16218	33.45	4.4e-05	1503.7	2	3.69	346.8	AD	1715.21	1430.21	2671.63	2381.64	5601.84	6508.94	4190.07	4077.03	4268.48	3681.9	17288.9	2760.1	4545.28	36526.9	4499	Oligomannose	0	0	0	None	P97300_HexNAc(2)Hex(8)	P97300_228	P97300_228_HexNAc(2)Hex(8)_AD		Yes
P97300_228_HexNAc(4)Hex(5)	P97300	228	HexNAc(4)Hex(5)	4	5				>sp|P97300|NPTN_MOUSE Neuroplastin OS=Mus musculus OX=10090 GN=Nptn PE=1 SV=3	Nptn	K.[+229.16293].AN[+1622.58161]ATIEVK[+229.16293].A	ANATIEVK	231205_OE_RK_AD_TMT_HILIC	16328	33.6595	4.2e-05	732.352	4	2.65	409.1	AD	3902.48	2141.89	2555.96	3488.09	4305.89	4261.63	2161.16	2293.34	1752.32	4105.44	3341.68	3278.86	2914.78	30968.2	4500	Complex/hybrid	2	0	0	None	P97300_HexNAc(4)Hex(5)	P97300_228	P97300_228_HexNAc(4)Hex(5)_AD		Yes
P97300_228_HexNAc(4)Hex(5)	P97300	228	HexNAc(4)Hex(5)	4	5				>sp|P97300|NPTN_MOUSE Neuroplastin OS=Mus musculus OX=10090 GN=Nptn PE=1 SV=3	Nptn	K.[+229.16293].AN[+1622.58161]ATIEVK[+229.16293].A	ANATIEVK	231205_OE_RK_AD_TMT_HILIC	16266	33.5429	0.00089	976.136	3	4.24	405.3	AD	4058.9	4611.59	3937.02	4552.4	5373.09	6071.81	3636.3	4880.37	4799.01	6386.27	3484.6	4506.6	5154.75	48306.8	4501	Complex/hybrid	2	0	0	None	P97300_HexNAc(4)Hex(5)	P97300_228	P97300_228_HexNAc(4)Hex(5)_AD		Yes
P97300_228_HexNAc(2)Hex(7)	P97300	228	HexNAc(2)Hex(7)	2	7				>sp|P97300|NPTN_MOUSE Neuroplastin OS=Mus musculus OX=10090 GN=Nptn PE=1 SV=3	Nptn	K.[+229.16293].AN[+1540.52851]ATIEVK[+229.16293].A	ANATIEVK	231205_OE_RK_AD_TMT_HILIC	16270	33.5496	1.1e-05	948.785	3	5.22	450.4	AD	3223.87	1998.99	4832.72	4216.77	5880.13	8429.17	3060.41	4241.19	6669.83	6827.1	27179.8	4030.49	5845.54	49380.2	4502	Oligomannose	0	0	0	None	P97300_HexNAc(2)Hex(7)	P97300_228	P97300_228_HexNAc(2)Hex(7)_AD		Yes
P97300_283_HexNAc(2)Hex(8)	P97300	283	HexNAc(2)Hex(8)	2	8				>sp|P97300|NPTN_MOUSE Neuroplastin OS=Mus musculus OX=10090 GN=Nptn PE=1 SV=3	Nptn	R.[+229.16293].K[+229.16293]K[+229.16293]EN[+0.98402]GVFEEISN[+1702.58133]SSGR.F	KKENGVFEEISNSSGR	231205_OE_RK_AD_TMT_HILIC	18297	37.4019	3e-05	1043.74	4	3.34	335.7	AD	5712.22	3613.76	6429.67	6301.96	8262.01	8662.77	7460.91	7589.92	9100.62	10591.7	12444.5	6063.93	8681.19	73725.6	4503	Oligomannose	0	0	0	None	P97300_HexNAc(2)Hex(8)	P97300_283	P97300_283_HexNAc(2)Hex(8)_AD		Yes
P97300_283_HexNAc(2)Hex(8)	P97300	283	HexNAc(2)Hex(8)	2	8				>sp|P97300|NPTN_MOUSE Neuroplastin OS=Mus musculus OX=10090 GN=Nptn PE=1 SV=3	Nptn	K.[+229.16293].K[+229.16293]ENGVFEEISN[+1702.58133]SSGR.F	KENGVFEEISNSSGR	231205_OE_RK_AD_TMT_HILIC	19225	39.1662	7.1e-06	1271.91	3	3.99	342.4	AD	4720.05	4240.88	6607.5	10980.8	13301.4	10895.2	8933.3	9908.37	9798.76	9752.44	11539.1	7970.13	9857.6	89138.7	4504	Oligomannose	0	0	0	None	P97300_HexNAc(2)Hex(8)	P97300_283	P97300_283_HexNAc(2)Hex(8)_AD		Yes
Q8BYU6_318_HexNAc(2)Hex(8)	Q8BYU6	318	HexNAc(2)Hex(8)	2	8				>sp|Q8BYU6|TOIP2_MOUSE Torsin-1A-interacting protein 2 OS=Mus musculus OX=10090 GN=Tor1aip2 PE=1 SV=1	Tor1aip2	K.[+229.16293].HLN[+1702.58133]ASNPSEPATIIFTAAR.E	HLNASNPSEPATIIFTAAR	231205_OE_RK_AD_TMT_HILIC	25229	50.5672	4.3e-22	1314.61	3	4.8	1101.4	AD	12169.6	11530	17414.8	25503.9	28398.3	27486.2	23012.2	24963.3	21510.3	21679.7	27694.1	19003.3	23730.4	213668	4505	Oligomannose	0	0	0	None	Q8BYU6_HexNAc(2)Hex(8)	Q8BYU6_318	Q8BYU6_318_HexNAc(2)Hex(8)_AD			Yes
Q8BYU6_318_HexNAc(2)Hex(7)	Q8BYU6	318	HexNAc(2)Hex(7)	2	7				>sp|Q8BYU6|TOIP2_MOUSE Torsin-1A-interacting protein 2 OS=Mus musculus OX=10090 GN=Tor1aip2 PE=1 SV=1	Tor1aip2	K.[+229.16293].HLN[+1540.52851]ASNPSEPATIIFTAAR.E	HLNASNPSEPATIIFTAAR	231205_OE_RK_AD_TMT_HILIC	25302	50.7092	3.9e-21	1260.59	3	5.51	1058.5	AD	9632.76	7160.99	16223.6	16079.1	21000.2	32364.5	20784.5	17691	21689.2	21477	20135	14019.3	22801.2	184103	4506	Oligomannose	0	0	0	None	Q8BYU6_HexNAc(2)Hex(7)	Q8BYU6_318	Q8BYU6_318_HexNAc(2)Hex(7)_AD			Yes
Q61009_288_HexNAc(2)Hex(8)	Q61009	288	HexNAc(2)Hex(8)	2	8				>sp|Q61009|SCRB1_MOUSE Scavenger receptor class B member 1 OS=Mus musculus OX=10090 GN=Scarb1 PE=1 SV=1	Scarb1	K.[+229.16293].LTYN[+1702.58133]ESR.V	LTYNESR	231205_OE_RK_AD_TMT_HILIC	11662	24.776	0.00017	1407.6	2	2.46	336.7	AD	0	0	1749.39	2778.71	1835.35	4044.51	1311.69	1871.86	3013.39	2499.92	1601.22	1272.69	2548.27	19104.8	4507	Oligomannose	0	0	0	None	Q61009_HexNAc(2)Hex(8)	Q61009_288	Q61009_288_HexNAc(2)Hex(8)_AD		Yes		Yes	Yes
Q61009_288_HexNAc(2)Hex(7)	Q61009	288	HexNAc(2)Hex(7)	2	7				>sp|Q61009|SCRB1_MOUSE Scavenger receptor class B member 1 OS=Mus musculus OX=10090 GN=Scarb1 PE=1 SV=1	Scarb1	K.[+229.16293].LTYN[+1540.52851]ESR.V	LTYNESR	231205_OE_RK_AD_TMT_HILIC	11725	24.8923	3.9e-05	1326.57	2	1.44	371.2	AD	3862.4	1535.91	5827.57	3353.34	5954.06	5600.85	3351.73	5401.74	6512.14	6104.49	1701.6	4106.66	5394.19	47504.2	4508	Oligomannose	0	0	0	None	Q61009_HexNAc(2)Hex(7)	Q61009_288	Q61009_288_HexNAc(2)Hex(7)_AD		Yes		Yes	Yes
Q61009_288_HexNAc(2)Hex(6)	Q61009	288	HexNAc(2)Hex(6)	2	6				>sp|Q61009|SCRB1_MOUSE Scavenger receptor class B member 1 OS=Mus musculus OX=10090 GN=Scarb1 PE=1 SV=1	Scarb1	K.[+229.16293].LTYN[+1378.47569]ESR.V	LTYNESR	231205_OE_RK_AD_TMT_HILIC	11855	25.1407	5.6e-05	1245.54	2	2.06	394	AD	1855.63	1735.61	2451.15	3893.65	3424.88	6074.3	3037.26	3708.86	3138.45	4561.64	2618.4	2672.18	4104.1	33881.4	4509	Oligomannose	0	0	0	None	Q61009_HexNAc(2)Hex(6)	Q61009_288	Q61009_288_HexNAc(2)Hex(6)_AD		Yes		Yes	Yes
Q61009_330_HexNAc(4)Hex(3)Fuc(2)NeuAc(1)	Q61009	330	HexNAc(4)Hex(3)Fuc(2)NeuAc(1)	4	3	2	1		>sp|Q61009|SCRB1_MOUSE Scavenger receptor class B member 1 OS=Mus musculus OX=10090 GN=Scarb1 PE=1 SV=1	Scarb1	R.[+229.16293].ESGIQN[+1881.68720]VSTC[+57.02146]R.F	ESGIQNVSTCR	231205_OE_RK_AD_TMT_HILIC	11078	23.6582	2.3e-08	1121.14	3	-5.59	541.2	AD	3465.07	1449.11	1774.78	3413.47	4258.77	6154.71	2644.9	4056.08	3596.51	3445.54	4041.21	2872.24	3979.55	34258.9	4510	Complex/hybrid	2	1	2	NeuAc	Q61009_HexNAc(4)Hex(3)Fuc(2)NeuAc(1)	Q61009_330	Q61009_330_HexNAc(4)Hex(3)Fuc(2)NeuAc(1)_AD		Yes		Yes	Yes
Q61009_330_HexNAc(2)Hex(9)	Q61009	330	HexNAc(2)Hex(9)	2	9				>sp|Q61009|SCRB1_MOUSE Scavenger receptor class B member 1 OS=Mus musculus OX=10090 GN=Scarb1 PE=1 SV=1	Scarb1	R.[+229.16293].ESGIQN[+1864.63416]VSTC[+57.02146]R.F	ESGIQNVSTCR	231205_OE_RK_AD_TMT_HILIC	11065	23.6312	2.8e-12	1115.47	3	2.72	676.9	AD	6413.19	1847.57	4463.27	9066.76	8584.05	11705.6	8565.86	6664.21	7512.28	8462.7	5800.65	6074.97	8582.13	73285.5	4511	Oligomannose	0	0	0	None	Q61009_HexNAc(2)Hex(9)	Q61009_330	Q61009_330_HexNAc(2)Hex(9)_AD		Yes		Yes	Yes
Q61009_330_HexNAc(2)Hex(8)	Q61009	330	HexNAc(2)Hex(8)	2	8				>sp|Q61009|SCRB1_MOUSE Scavenger receptor class B member 1 OS=Mus musculus OX=10090 GN=Scarb1 PE=1 SV=1	Scarb1	R.[+229.16293].ESGIQN[+1702.58133]VSTC[+57.02146]R.F	ESGIQNVSTCR	231205_OE_RK_AD_TMT_HILIC	11109	23.7157	8.7e-07	1061.45	3	3.46	526.8	AD	2720.75	0	1469.01	3218.09	2681.24	4170.65	3448.66	3569.82	1120.29	1651.07	2655.04	2017.82	2792.1	24049.6	4512	Oligomannose	0	0	0	None	Q61009_HexNAc(2)Hex(8)	Q61009_330	Q61009_330_HexNAc(2)Hex(8)_AD		Yes		Yes	Yes
Q61009_383_HexNAc(2)Hex(9)	Q61009	383	HexNAc(2)Hex(9)	2	9				>sp|Q61009|SCRB1_MOUSE Scavenger receptor class B member 1 OS=Mus musculus OX=10090 GN=Scarb1 PE=1 SV=1	Scarb1	K.[+229.16293].EHSLFLDIHPVTGIPMN[+1864.63416]C[+57.02146]SVK[+229.16293].M	EHSLFLDIHPVTGIPMNCSVK	231205_OE_RK_AD_TMT_HILIC	29314	58.3086	1.9e-18	1180.05	4	6.24	927.3	AD	8477.48	9781.85	10119.8	17312.1	23311.9	24181.1	18520	18287.1	14532.1	25361.8	21455.8	13800.6	20176.4	169885	4513	Oligomannose	0	0	0	None	Q61009_HexNAc(2)Hex(9)	Q61009_383	Q61009_383_HexNAc(2)Hex(9)_AD		Yes		Yes	Yes
Q61009_383_HexNAc(2)Hex(9)	Q61009	383	HexNAc(2)Hex(9)	2	9				>sp|Q61009|SCRB1_MOUSE Scavenger receptor class B member 1 OS=Mus musculus OX=10090 GN=Scarb1 PE=1 SV=1	Scarb1	K.[+229.16293].EHSLFLDIHPVTGIPMN[+1864.63416]C[+57.02146]SVK[+229.16293].M	EHSLFLDIHPVTGIPMNCSVK	231205_OE_RK_AD_TMT_HILIC	29270	58.2225	1.8e-16	1179.8	4	7.37	832.5	AD	17879.7	18048.1	26704.5	44287.2	57237.5	60725.4	49507.4	38082.8	35722.9	59530.9	48220.2	32831.4	48713.9	407726	4514	Oligomannose	0	0	0	None	Q61009_HexNAc(2)Hex(9)	Q61009_383	Q61009_383_HexNAc(2)Hex(9)_AD		Yes		Yes	Yes
P31996_169_HexNAc(4)Hex(7)Fuc(1)NeuAc(1)	P31996	169	HexNAc(4)Hex(7)Fuc(1)NeuAc(1)	4	7	1	1		>sp|P31996|CD68_MOUSE Macrosialin OS=Mus musculus OX=10090 GN=Cd68 PE=1 SV=1	Cd68	K.[+229.16293].AWGISVLNPN[+2383.84058]K[+229.16293]TK[+229.16293].V	AWGISVLNPNKTK	231205_OE_RK_AD_TMT_HILIC	28874	57.4757	1.4e-06	1500.39	3	4.01	425.1	AD	4688.95	2692.22	7552.13	7991.09	9890.57	9113.17	5821.25	8489.35	6509.78	10185.1	8904.58	6562.99	8023.74	72933.7	4515	Complex/hybrid	2	1	1	NeuAc	P31996_HexNAc(4)Hex(7)Fuc(1)NeuAc(1)	P31996_169	P31996_169_HexNAc(4)Hex(7)Fuc(1)NeuAc(1)_AD		Yes		Yes	Yes	Yes	Yes
P31996_169_HexNAc(4)Hex(5)Fuc(1)NeuGc(2)	P31996	169	HexNAc(4)Hex(5)Fuc(1)NeuGc(2)	4	5	1		2	>sp|P31996|CD68_MOUSE Macrosialin OS=Mus musculus OX=10090 GN=Cd68 PE=1 SV=1	Cd68	K.[+229.16293].AWGISVLNPN[+2382.82018]K[+229.16293]TK[+229.16293].V	AWGISVLNPNKTK	231205_OE_RK_AD_TMT_HILIC	28755	57.2513	7.3e-10	1125.04	4	7.08	606.5	AD	6926.38	7764.42	18190.2	14201.6	18345.9	15763.4	14180.7	20027.8	12553.5	23647.2	11824.4	13085.7	17234.5	151601	4516	Complex/hybrid	2	2	1	NeuGc	P31996_HexNAc(4)Hex(5)Fuc(1)NeuGc(2)	P31996_169	P31996_169_HexNAc(4)Hex(5)Fuc(1)NeuGc(2)_AD		Yes		Yes	Yes	Yes	Yes
P31996_169_HexNAc(4)Hex(5)Fuc(1)NeuGc(1)	P31996	169	HexNAc(4)Hex(5)Fuc(1)NeuGc(1)	4	5	1		1	>sp|P31996|CD68_MOUSE Macrosialin OS=Mus musculus OX=10090 GN=Cd68 PE=1 SV=1	Cd68	K.[+229.16293].AWGISVLNPN[+2075.72985]K[+229.16293]TK[+229.16293].V	AWGISVLNPNKTK	231205_OE_RK_AD_TMT_HILIC	27544	54.963	2.4e-10	1048.26	4	4.46	635	AD	10201.1	8838.68	16089.4	16444.1	22473.3	18074.6	12053.9	17350.8	17027	19211.2	13656.8	14809.3	16743.5	157764	4517	Complex/hybrid	2	1	1	NeuGc	P31996_HexNAc(4)Hex(5)Fuc(1)NeuGc(1)	P31996_169	P31996_169_HexNAc(4)Hex(5)Fuc(1)NeuGc(1)_AD		Yes		Yes	Yes	Yes	Yes
P31996_169_HexNAc(4)Hex(5)Fuc(1)NeuGc(1)	P31996	169	HexNAc(4)Hex(5)Fuc(1)NeuGc(1)	4	5	1		1	>sp|P31996|CD68_MOUSE Macrosialin OS=Mus musculus OX=10090 GN=Cd68 PE=1 SV=1	Cd68	K.[+229.16293].AWGISVLNPN[+2075.72985]K[+229.16293]TK[+229.16293].V	AWGISVLNPNKTK	231205_OE_RK_AD_TMT_HILIC	27580	55.0306	7.9e-12	1048.52	4	6.57	619.2	AD	11900.8	9695.63	18058	19725.2	24838.7	27786.8	17535.8	20669.7	25686.3	26844.7	22685.6	16843.7	23704.7	202742	4518	Complex/hybrid	2	1	1	NeuGc	P31996_HexNAc(4)Hex(5)Fuc(1)NeuGc(1)	P31996_169	P31996_169_HexNAc(4)Hex(5)Fuc(1)NeuGc(1)_AD		Yes		Yes	Yes	Yes	Yes
P31996_169_HexNAc(4)Hex(5)Fuc(1)NeuGc(1)	P31996	169	HexNAc(4)Hex(5)Fuc(1)NeuGc(1)	4	5	1		1	>sp|P31996|CD68_MOUSE Macrosialin OS=Mus musculus OX=10090 GN=Cd68 PE=1 SV=1	Cd68	K.[+229.16293].AWGISVLNPN[+2075.72985]K[+229.16293]TK[+229.16293].V	AWGISVLNPNKTK	231205_OE_RK_AD_TMT_HILIC	27550	54.9731	7.6e-12	1397.68	3	3.24	609.4	AD	9749.23	6989.19	14437.2	13057.2	13462	16407.2	12050	14829.3	13311.4	18572.9	17114.9	11539	15034.2	132866	4519	Complex/hybrid	2	1	1	NeuGc	P31996_HexNAc(4)Hex(5)Fuc(1)NeuGc(1)	P31996_169	P31996_169_HexNAc(4)Hex(5)Fuc(1)NeuGc(1)_AD		Yes		Yes	Yes	Yes	Yes
P31996_251_HexNAc(2)Hex(9)	P31996	251	HexNAc(2)Hex(9)	2	9				>sp|P31996|CD68_MOUSE Macrosialin OS=Mus musculus OX=10090 GN=Cd68 PE=1 SV=1	Cd68	R.[+229.16293].ELQAPLGQSFC[+57.02146]C[+57.02146]GN[+1864.63416]ASIVLSPAVHLDLLSLR.L	ELQAPLGQSFCCGNASIVLSPAVHLDLLSLR	231205_OE_RK_AD_TMT_HILIC	38069	74.8564	7e-26	1365.64	4	3.82	1301.2	AD	8458.4	7144.43	15012.2	15969.1	23446.3	20292.2	12244	14889.6	16187.1	23127.5	17608.1	14006.1	17348.1	156771	4520	Oligomannose	0	0	0	None	P31996_HexNAc(2)Hex(9)	P31996_251	P31996_251_HexNAc(2)Hex(9)_AD		Yes		Yes	Yes	Yes	Yes
P31996_251_HexNAc(2)Hex(9)	P31996	251	HexNAc(2)Hex(9)	2	9				>sp|P31996|CD68_MOUSE Macrosialin OS=Mus musculus OX=10090 GN=Cd68 PE=1 SV=1	Cd68	R.[+229.16293].ELQAPLGQSFC[+57.02146]C[+57.02146]GN[+1864.63416]ASIVLSPAVHLDLLSLR.L	ELQAPLGQSFCCGNASIVLSPAVHLDLLSLR	231205_OE_RK_AD_TMT_HILIC	38074	74.8648	4e-22	1820.52	3	4.75	1112.4	AD	5634.24	3521.12	5507.21	7740.31	9401.45	8664.52	6521.77	7655.57	6748.24	10076.4	7029.66	6360.87	7933.3	71470.8	4521	Oligomannose	0	0	0	None	P31996_HexNAc(2)Hex(9)	P31996_251	P31996_251_HexNAc(2)Hex(9)_AD		Yes		Yes	Yes	Yes	Yes
P97927_308_HexNAc(4)Hex(5)Fuc(1)NeuGc(1)	P97927	308	HexNAc(4)Hex(5)Fuc(1)NeuGc(1)	4	5	1		1	>sp|P97927|LAMA4_MOUSE Laminin subunit alpha-4 OS=Mus musculus OX=10090 GN=Lama4 PE=1 SV=2	Lama4	R.[+229.16293].HVTDMN[+2075.72985]STIHLLR.T	HVTDMNSTIHLLR	231205_OE_RK_AD_TMT_HILIC	20966	42.476	1.7e-06	961.177	4	-0.59	494.8	AD	6380.51	3156.16	6405.86	5853.21	10024.3	9504.07	5396.03	7984.87	9951.54	10896.5	6673.24	6364.01	8746.6	75553.1	4522	Complex/hybrid	2	1	1	NeuGc	P97927_HexNAc(4)Hex(5)Fuc(1)NeuGc(1)	P97927_308	P97927_308_HexNAc(4)Hex(5)Fuc(1)NeuGc(1)_AD	Yes
P97927_308_HexNAc(4)Hex(5)Fuc(1)NeuGc(1)	P97927	308	HexNAc(4)Hex(5)Fuc(1)NeuGc(1)	4	5	1		1	>sp|P97927|LAMA4_MOUSE Laminin subunit alpha-4 OS=Mus musculus OX=10090 GN=Lama4 PE=1 SV=2	Lama4	R.[+229.16293].HVTDMN[+2075.72985]STIHLLR.T	HVTDMNSTIHLLR	231205_OE_RK_AD_TMT_HILIC	21014	42.5688	0.00055	1281.23	3	-1.21	382.8	AD	2774.29	2872.77	6197.29	6096.72	6758.61	7796.02	4906.8	6709	4357.44	8277.56	7750.58	4939.94	6409.36	56746.5	4523	Complex/hybrid	2	1	1	NeuGc	P97927_HexNAc(4)Hex(5)Fuc(1)NeuGc(1)	P97927_308	P97927_308_HexNAc(4)Hex(5)Fuc(1)NeuGc(1)_AD	Yes
P97927_308_HexNAc(4)Hex(5)Fuc(1)NeuAc(1)	P97927	308	HexNAc(4)Hex(5)Fuc(1)NeuAc(1)	4	5	1	1		>sp|P97927|LAMA4_MOUSE Laminin subunit alpha-4 OS=Mus musculus OX=10090 GN=Lama4 PE=1 SV=2	Lama4	R.[+229.16293].HVTDMN[+2059.73493]STIHLLR.T	HVTDMNSTIHLLR	231205_OE_RK_AD_TMT_HILIC	21065	42.6648	9.3e-10	1275.91	3	4.6	619.4	AD	7443.45	4372.24	10037.8	12379	12362.6	15132.5	7796.96	10614.1	10098.2	13794.5	9487.96	9319.03	11487.2	104031	4524	Complex/hybrid	2	1	1	NeuAc	P97927_HexNAc(4)Hex(5)Fuc(1)NeuAc(1)	P97927_308	P97927_308_HexNAc(4)Hex(5)Fuc(1)NeuAc(1)_AD	Yes
P97927_308_HexNAc(4)Hex(5)Fuc(1)NeuAc(1)	P97927	308	HexNAc(4)Hex(5)Fuc(1)NeuAc(1)	4	5	1	1		>sp|P97927|LAMA4_MOUSE Laminin subunit alpha-4 OS=Mus musculus OX=10090 GN=Lama4 PE=1 SV=2	Lama4	R.[+229.16293].HVTDMN[+2059.73493]STIHLLR.T	HVTDMNSTIHLLR	231205_OE_RK_AD_TMT_HILIC	21047	42.6311	4e-10	957.182	4	3.05	616.7	AD	7353.18	3128.99	9977.89	10198	10255.3	12701.4	6306.76	7860.56	8825.61	13106.3	7765.52	8182.68	9760.14	89714.1	4525	Complex/hybrid	2	1	1	NeuAc	P97927_HexNAc(4)Hex(5)Fuc(1)NeuAc(1)	P97927_308	P97927_308_HexNAc(4)Hex(5)Fuc(1)NeuAc(1)_AD	Yes
P97927_308_HexNAc(2)Hex(9)	P97927	308	HexNAc(2)Hex(9)	2	9				>sp|P97927|LAMA4_MOUSE Laminin subunit alpha-4 OS=Mus musculus OX=10090 GN=Lama4 PE=1 SV=2	Lama4	R.[+229.16293].HVTDMN[+1864.63416]STIHLLR.T	HVTDMNSTIHLLR	231205_OE_RK_AD_TMT_HILIC	19908	40.4623	4e-05	908.405	4	1.18	339.8	AD	6389	5293.05	9030.67	8275.81	10779.4	10918.9	7010.91	9207.67	7239.24	12706	11150.2	7953.58	9416.55	86850.7	4526	Oligomannose	0	0	0	None	P97927_HexNAc(2)Hex(9)	P97927_308	P97927_308_HexNAc(2)Hex(9)_AD	Yes
P97927_308_HexNAc(4)Hex(5)Fuc(1)	P97927	308	HexNAc(4)Hex(5)Fuc(1)	4	5	1			>sp|P97927|LAMA4_MOUSE Laminin subunit alpha-4 OS=Mus musculus OX=10090 GN=Lama4 PE=1 SV=2	Lama4	R.[+229.16293].HVTDMN[+1768.63952]STIHLLR.T	HVTDMNSTIHLLR	231205_OE_RK_AD_TMT_HILIC	19834	40.3258	7.6e-14	884.408	4	3.84	728.7	AD	7825.49	5118.17	6022.04	7916.16	12676.4	14931.9	7797.65	9741.02	8074.23	13593.5	5920.67	7911.66	10827.7	93696.6	4527	Complex/hybrid	2	0	1	None	P97927_HexNAc(4)Hex(5)Fuc(1)	P97927_308	P97927_308_HexNAc(4)Hex(5)Fuc(1)_AD	Yes
P97927_308_HexNAc(4)Hex(5)Fuc(1)	P97927	308	HexNAc(4)Hex(5)Fuc(1)	4	5	1			>sp|P97927|LAMA4_MOUSE Laminin subunit alpha-4 OS=Mus musculus OX=10090 GN=Lama4 PE=1 SV=2	Lama4	R.[+229.16293].HVTDMN[+1768.63952]STIHLLR.T	HVTDMNSTIHLLR	231205_OE_RK_AD_TMT_HILIC	19844	40.3427	5.8e-05	1178.88	3	4.83	342.2	AD	5773.94	5818.11	8019.62	8531.04	14779.7	13035.5	11963.9	12586.2	10770	14032.4	6537.35	8584.49	12477.6	105310	4528	Complex/hybrid	2	0	1	None	P97927_HexNAc(4)Hex(5)Fuc(1)	P97927_308	P97927_308_HexNAc(4)Hex(5)Fuc(1)_AD	Yes
P97927_458_HexNAc(4)Hex(5)Fuc(1)NeuAc(1)	P97927	458	HexNAc(4)Hex(5)Fuc(1)NeuAc(1)	4	5	1	1		>sp|P97927|LAMA4_MOUSE Laminin subunit alpha-4 OS=Mus musculus OX=10090 GN=Lama4 PE=1 SV=2	Lama4	R.[+229.16293].LHN[+2059.73493]DTR.S	LHNDTR	231205_OE_RK_AD_TMT_HILIC	5135	12.3384	2.5e-05	1015.43	3	3.43	476.7	AD	321.265	340.371	0	348.417	380.982	928.785	0	607.154	0	362.697	444.74	278.207	379.727	3289.67	4529	Complex/hybrid	2	1	1	NeuAc	P97927_HexNAc(4)Hex(5)Fuc(1)NeuAc(1)	P97927_458	P97927_458_HexNAc(4)Hex(5)Fuc(1)NeuAc(1)_AD	Yes
P97927_458_HexNAc(4)Hex(5)Fuc(1)	P97927	458	HexNAc(4)Hex(5)Fuc(1)	4	5	1			>sp|P97927|LAMA4_MOUSE Laminin subunit alpha-4 OS=Mus musculus OX=10090 GN=Lama4 PE=1 SV=2	Lama4	R.[+229.16293].LHN[+1768.63952]DTR.S	LHNDTR	231205_OE_RK_AD_TMT_HILIC	4575	11.2726	5.7e-06	918.401	3	2.8	532.8	AD	4483.16	4003	2764.97	4869.62	4243.03	5411.95	3621.33	5829.75	4637.86	5040.54	0	4072.76	4908.28	44905.2	4530	Complex/hybrid	2	0	1	None	P97927_HexNAc(4)Hex(5)Fuc(1)	P97927_458	P97927_458_HexNAc(4)Hex(5)Fuc(1)_AD	Yes
P97927_458_HexNAc(4)Hex(5)Fuc(1)	P97927	458	HexNAc(4)Hex(5)Fuc(1)	4	5	1			>sp|P97927|LAMA4_MOUSE Laminin subunit alpha-4 OS=Mus musculus OX=10090 GN=Lama4 PE=1 SV=2	Lama4	R.[+229.16293].LHN[+1768.63952]DTR.S	LHNDTR	231205_OE_RK_AD_TMT_HILIC	4389	10.9191	6.1e-06	918.402	3	3.46	506.8	AD	791	377.424	785.808	798.708	789.2	956.769	540.541	772.622	757.606	708.364	0	708.428	747.18	7278.04	4531	Complex/hybrid	2	0	1	None	P97927_HexNAc(4)Hex(5)Fuc(1)	P97927_458	P97927_458_HexNAc(4)Hex(5)Fuc(1)_AD	Yes
P97927_458_HexNAc(4)Hex(5)Fuc(1)	P97927	458	HexNAc(4)Hex(5)Fuc(1)	4	5	1			>sp|P97927|LAMA4_MOUSE Laminin subunit alpha-4 OS=Mus musculus OX=10090 GN=Lama4 PE=1 SV=2	Lama4	R.[+229.16293].LHN[+1768.63952]DTR.S	LHNDTR	231205_OE_RK_AD_TMT_HILIC	4451	11.034	2.5e-05	918.402	3	3.73	479	AD	0	0	1408.87	0	0	0	0	0	0	0	0	281.775	0	1408.87	4532	Complex/hybrid	2	0	1	None	P97927_HexNAc(4)Hex(5)Fuc(1)	P97927_458	P97927_458_HexNAc(4)Hex(5)Fuc(1)_AD	Yes
P97927_735_HexNAc(4)Hex(5)Fuc(1)	P97927	735	HexNAc(4)Hex(5)Fuc(1)	4	5	1			>sp|P97927|LAMA4_MOUSE Laminin subunit alpha-4 OS=Mus musculus OX=10090 GN=Lama4 PE=1 SV=2	Lama4	K.[+229.16293].LFIEEAN[+1768.63952]K[+229.16293].T	LFIEEANK	231205_OE_RK_AD_TMT_HILIC	23925	48.0947	2.3e-06	1064.17	3	4.69	488.4	AD	6346.39	6234.37	7200.74	9839.5	9994.58	12939.6	6380.36	9785.23	9154.86	12212	11097.1	7923.12	10094.4	90087.6	4533	Complex/hybrid	2	0	1	None	P97927_HexNAc(4)Hex(5)Fuc(1)	P97927_735	P97927_735_HexNAc(4)Hex(5)Fuc(1)_AD	Yes
P97927_803_HexNAc(4)Hex(5)Fuc(1)	P97927	803	HexNAc(4)Hex(5)Fuc(1)	4	5	1			>sp|P97927|LAMA4_MOUSE Laminin subunit alpha-4 OS=Mus musculus OX=10090 GN=Lama4 PE=1 SV=2	Lama4	R.[+229.16293].TVEQK[+229.16293]RPASN[+1768.63952]ISASIQR.I	TVEQKRPASNISASIQR	231205_OE_RK_AD_TMT_HILIC	14242	29.6926	4e-06	1028.76	4	3.37	385.6	AD	7014.89	9075.72	8212.68	4318.34	4792.27	6208.71	3733.83	5168.63	14921.7	4921.18	3306.88	6682.78	6990.8	68367.9	4534	Complex/hybrid	2	0	1	None	P97927_HexNAc(4)Hex(5)Fuc(1)	P97927_803	P97927_803_HexNAc(4)Hex(5)Fuc(1)_AD	Yes
P97927_803_HexNAc(4)Hex(5)Fuc(1)NeuAc(1)	P97927	803	HexNAc(4)Hex(5)Fuc(1)NeuAc(1)	4	5	1	1		>sp|P97927|LAMA4_MOUSE Laminin subunit alpha-4 OS=Mus musculus OX=10090 GN=Lama4 PE=1 SV=2	Lama4	K.[+229.16293].RPASN[+2059.73493]ISASIQR.I	RPASNISASIQR	231205_OE_RK_AD_TMT_HILIC	12830	27.0059	6.6e-05	1196.88	3	2.65	318.8	AD	0	0	916.491	1826.01	2415.49	1092.28	2817.31	2965.13	1803.05	3203.15	1959.11	1031.6	2376.19	17038.9	4535	Complex/hybrid	2	1	1	NeuAc	P97927_HexNAc(4)Hex(5)Fuc(1)NeuAc(1)	P97927_803	P97927_803_HexNAc(4)Hex(5)Fuc(1)NeuAc(1)_AD	Yes
P97927_803_HexNAc(4)Hex(5)Fuc(1)	P97927	803	HexNAc(4)Hex(5)Fuc(1)	4	5	1			>sp|P97927|LAMA4_MOUSE Laminin subunit alpha-4 OS=Mus musculus OX=10090 GN=Lama4 PE=1 SV=2	Lama4	K.[+229.16293].RPASN[+1768.63952]ISASIQR.I	RPASNISASIQR	231205_OE_RK_AD_TMT_HILIC	11954	25.3332	1e-05	1099.85	3	1.92	386.7	AD	1316.09	1677.98	2869.86	2102.93	2924.36	4225	2304.91	1705.99	1926.79	3556.71	1933.24	2178.25	2743.88	24610.6	4536	Complex/hybrid	2	0	1	None	P97927_HexNAc(4)Hex(5)Fuc(1)	P97927_803	P97927_803_HexNAc(4)Hex(5)Fuc(1)_AD	Yes
P97927_803_HexNAc(4)Hex(5)Fuc(1)	P97927	803	HexNAc(4)Hex(5)Fuc(1)	4	5	1			>sp|P97927|LAMA4_MOUSE Laminin subunit alpha-4 OS=Mus musculus OX=10090 GN=Lama4 PE=1 SV=2	Lama4	K.[+229.16293].RPASN[+1768.63952]ISASIQR.I	RPASNISASIQR	231205_OE_RK_AD_TMT_HILIC	11888	25.2032	3.6e-05	1099.85	3	1.69	309.5	AD	3086.09	2027.24	3695.52	6088.64	7741.24	4943.11	3616.12	8681.96	3142.76	8387.86	2601.32	4527.74	5754.36	51410.5	4537	Complex/hybrid	2	0	1	None	P97927_HexNAc(4)Hex(5)Fuc(1)	P97927_803	P97927_803_HexNAc(4)Hex(5)Fuc(1)_AD	Yes
P43406_74_HexNAc(4)Hex(5)Fuc(1)	P43406	74	HexNAc(4)Hex(5)Fuc(1)	4	5	1			>sp|P43406|ITAV_MOUSE Integrin alpha-V OS=Mus musculus OX=10090 GN=Itgav PE=1 SV=2	Itgav	K.[+229.16293].AN[+1768.63952]TTQPGIVEGGQVLK[+229.16293].C	ANTTQPGIVEGGQVLK	231205_OE_RK_AD_TMT_HILIC	20715	42.0004	1.1e-12	960.468	4	3.77	681.6	AD	6798.47	2760.94	5895.94	8193.6	9683.65	17449.1	11506.8	13587.3	10577.3	10939.2	10897.5	6666.52	12811.9	97392.2	4538	Complex/hybrid	2	0	1	None	P43406_HexNAc(4)Hex(5)Fuc(1)	P43406_74	P43406_74_HexNAc(4)Hex(5)Fuc(1)_AD		Yes
P43406_74_HexNAc(4)Hex(5)Fuc(1)	P43406	74	HexNAc(4)Hex(5)Fuc(1)	4	5	1			>sp|P43406|ITAV_MOUSE Integrin alpha-V OS=Mus musculus OX=10090 GN=Itgav PE=1 SV=2	Itgav	K.[+229.16293].AN[+1768.63952]TTQPGIVEGGQVLK[+229.16293].C	ANTTQPGIVEGGQVLK	231205_OE_RK_AD_TMT_HILIC	20719	42.0071	4.4e-06	1280.29	3	3.66	403.7	AD	5055.99	3757.41	6275.49	9591.58	11911.4	15437.7	8240.44	10675.9	9292.42	13987.2	7718.85	7318.37	11526.7	94225.5	4539	Complex/hybrid	2	0	1	None	P43406_HexNAc(4)Hex(5)Fuc(1)	P43406_74	P43406_74_HexNAc(4)Hex(5)Fuc(1)_AD		Yes
P43406_615_HexNAc(2)Hex(9)	P43406	615	HexNAc(2)Hex(9)	2	9				>sp|P43406|ITAV_MOUSE Integrin alpha-V OS=Mus musculus OX=10090 GN=Itgav PE=1 SV=2	Itgav	R.[+229.16293].TAADATGLQPILNQFTPAN[+1864.63416]VSR.Q	TAADATGLQPILNQFTPANVSR	231205_OE_RK_AD_TMT_HILIC	30453	60.4662	4.1e-14	1460	3	3.88	732.5	AD	6805.04	2861.13	9320.42	11218.9	13297.2	15955.2	10686.1	12565.5	11091.2	15063.5	13569.4	8700.55	13072.3	108864	4540	Oligomannose	0	0	0	None	P43406_HexNAc(2)Hex(9)	P43406_615	P43406_615_HexNAc(2)Hex(9)_AD		Yes
P43406_615_HexNAc(2)Hex(9)	P43406	615	HexNAc(2)Hex(9)	2	9				>sp|P43406|ITAV_MOUSE Integrin alpha-V OS=Mus musculus OX=10090 GN=Itgav PE=1 SV=2	Itgav	R.[+229.16293].TAADATGLQPILNQFTPAN[+1864.63416]VSR.Q	TAADATGLQPILNQFTPANVSR	231205_OE_RK_AD_TMT_HILIC	30468	60.4949	2.9e-13	1095.51	4	7.17	690.6	AD	8007.61	6313.81	12754	14708.4	21245	17865.6	11044.1	16140.4	13331.7	17467.8	16537.7	12605.7	15169.9	138878	4541	Oligomannose	0	0	0	None	P43406_HexNAc(2)Hex(9)	P43406_615	P43406_615_HexNAc(2)Hex(9)_AD		Yes
P43406_869_HexNAc(5)Hex(6)Fuc(1)NeuGc(1)	P43406	869	HexNAc(5)Hex(6)Fuc(1)NeuGc(1)	5	6	1		1	>sp|P43406|ITAV_MOUSE Integrin alpha-V OS=Mus musculus OX=10090 GN=Itgav PE=1 SV=2	Itgav	R.[+229.16293].IK[+229.16293]TPEK[+229.16293]N[+2440.86204]DTAAAGQGER.N	IKTPEKNDTAAAGQGER	231205_OE_RK_AD_TMT_HILIC	14089	29.3983	0.0051	1229.32	4	2.34	282.5	AD	0	0	0	0	0	1324.9	952.154	1418.22	0	0	0	0	739.054	3695.27	4542	Complex/hybrid	≥3	1	1	NeuGc	P43406_HexNAc(5)Hex(6)Fuc(1)NeuGc(1)	P43406_869	P43406_869_HexNAc(5)Hex(6)Fuc(1)NeuGc(1)_AD		Yes
P43406_869_HexNAc(4)Hex(5)Fuc(1)NeuGc(2)	P43406	869	HexNAc(4)Hex(5)Fuc(1)NeuGc(2)	4	5	1		2	>sp|P43406|ITAV_MOUSE Integrin alpha-V OS=Mus musculus OX=10090 GN=Itgav PE=1 SV=2	Itgav	R.[+229.16293].IK[+229.16293]TPEK[+229.16293]N[+2382.82018]DTAAAGQGER.N	IKTPEKNDTAAAGQGER	231205_OE_RK_AD_TMT_HILIC	15088	31.3002	0.0014	1214.81	4	-0.57	314.6	AD	1603.11	898.173	4436.15	3881.17	4989.54	4240.48	3149.84	4457.97	4806.07	4678.18	3582.11	3161.63	4266.51	37140.7	4543	Complex/hybrid	2	2	1	NeuGc	P43406_HexNAc(4)Hex(5)Fuc(1)NeuGc(2)	P43406_869	P43406_869_HexNAc(4)Hex(5)Fuc(1)NeuGc(2)_AD		Yes
P43406_869_HexNAc(4)Hex(5)Fuc(1)NeuGc(1)	P43406	869	HexNAc(4)Hex(5)Fuc(1)NeuGc(1)	4	5	1		1	>sp|P43406|ITAV_MOUSE Integrin alpha-V OS=Mus musculus OX=10090 GN=Itgav PE=1 SV=2	Itgav	R.[+229.16293].IK[+229.16293]TPEK[+229.16293]N[+2075.72985]DTAAAGQGER.N	IKTPEKNDTAAAGQGER	231205_OE_RK_AD_TMT_HILIC	14217	29.6435	6.7e-07	1138.04	4	2.5	468.2	AD	0	0	1039.08	2084.13	2477.12	3599.47	3273.42	2848.03	1855.15	3760.92	1430.91	1120.07	3067.4	20937.3	4544	Complex/hybrid	2	1	1	NeuGc	P43406_HexNAc(4)Hex(5)Fuc(1)NeuGc(1)	P43406_869	P43406_869_HexNAc(4)Hex(5)Fuc(1)NeuGc(1)_AD		Yes
P43406_869_HexNAc(4)Hex(6)NeuAc(1)	P43406	869	HexNAc(4)Hex(6)NeuAc(1)	4	6		1		>sp|P43406|ITAV_MOUSE Integrin alpha-V OS=Mus musculus OX=10090 GN=Itgav PE=1 SV=2	Itgav	R.[+229.16293].IK[+229.16293]TPEK[+229.16293]N[+2075.72985]DTAAAGQGER.N	IKTPEKNDTAAAGQGER	231205_OE_RK_AD_TMT_HILIC	14293	29.7853	5.3e-05	1138.04	4	3.25	253.8	AD	1706.91	904.099	1936.91	2836.13	2850.23	3608.69	3881.48	4321.47	3034.55	3135.42	2724.66	2046.85	3596.32	28215.9	4545	Complex/hybrid	2	1	0	NeuAc	P43406_HexNAc(4)Hex(6)NeuAc(1)	P43406_869	P43406_869_HexNAc(4)Hex(6)NeuAc(1)_AD		Yes
P43406_869_HexNAc(4)Hex(5)Fuc(1)	P43406	869	HexNAc(4)Hex(5)Fuc(1)	4	5	1			>sp|P43406|ITAV_MOUSE Integrin alpha-V OS=Mus musculus OX=10090 GN=Itgav PE=1 SV=2	Itgav	R.[+229.16293].IK[+229.16293]TPEK[+229.16293]N[+1768.63952]DTAAAGQGER.N	IKTPEKNDTAAAGQGER	231205_OE_RK_AD_TMT_HILIC	13395	28.0785	9.6e-07	1061.27	4	1.53	476.3	AD	984.478	0	2048.45	1606.49	2345.99	3764.48	3550.27	3152.15	2451.43	2982.62	2542	1397.08	3180.19	22886.4	4546	Complex/hybrid	2	0	1	None	P43406_HexNAc(4)Hex(5)Fuc(1)	P43406_869	P43406_869_HexNAc(4)Hex(5)Fuc(1)_AD		Yes
P43406_869_HexNAc(2)Hex(8)	P43406	869	HexNAc(2)Hex(8)	2	8				>sp|P43406|ITAV_MOUSE Integrin alpha-V OS=Mus musculus OX=10090 GN=Itgav PE=1 SV=2	Itgav	R.[+229.16293].IK[+229.16293]TPEK[+229.16293]N[+1702.58133]DTAAAGQGER.N	IKTPEKNDTAAAGQGER	231205_OE_RK_AD_TMT_HILIC	13279	27.8577	7.1e-07	1044.5	4	5.18	433	AD	3506.67	2726.02	4562.25	4954.31	5797.25	7590.51	5251.82	6724.52	6816.4	7589.73	7365.11	4309.3	6794.6	55519.5	4547	Oligomannose	0	0	0	None	P43406_HexNAc(2)Hex(8)	P43406_869	P43406_869_HexNAc(2)Hex(8)_AD		Yes
P43406_869_HexNAc(2)Hex(8)	P43406	869	HexNAc(2)Hex(8)	2	8				>sp|P43406|ITAV_MOUSE Integrin alpha-V OS=Mus musculus OX=10090 GN=Itgav PE=1 SV=2	Itgav	R.[+229.16293].IK[+229.16293]TPEK[+229.16293]N[+1702.58133]DTAAAGQGER.N	IKTPEKNDTAAAGQGER	231205_OE_RK_AD_TMT_HILIC	13300	27.8981	2.6e-05	1044.5	4	2.73	347	AD	975.855	1273.97	1726.98	2839.23	2606.57	3559.03	2798.68	2673.62	2589.61	3547.64	3862.88	1884.52	3033.72	24591.2	4548	Oligomannose	0	0	0	None	P43406_HexNAc(2)Hex(8)	P43406_869	P43406_869_HexNAc(2)Hex(8)_AD		Yes
P43406_941_HexNAc(2)Hex(7)	P43406	941	HexNAc(2)Hex(7)	2	7				>sp|P43406|ITAV_MOUSE Integrin alpha-V OS=Mus musculus OX=10090 GN=Itgav PE=1 SV=2	Itgav	K.[+229.16293].ENQN[+1540.52851]HSYSLK[+229.16293].S	ENQNHSYSLK	231205_OE_RK_AD_TMT_HILIC	12099	25.6064	0.00077	1073.48	3	2.67	288.3	AD	1400.63	0	1437.97	2147.81	2240.73	1928.08	4277.43	1065.4	1128.42	4312.85	6624.62	1445.43	2542.43	19939.3	4549	Oligomannose	0	0	0	None	P43406_HexNAc(2)Hex(7)	P43406_941	P43406_941_HexNAc(2)Hex(7)_AD		Yes
P43406_941_HexNAc(2)Hex(6)	P43406	941	HexNAc(2)Hex(6)	2	6				>sp|P43406|ITAV_MOUSE Integrin alpha-V OS=Mus musculus OX=10090 GN=Itgav PE=1 SV=2	Itgav	K.[+229.16293].ENQN[+1378.47569]HSYSLK[+229.16293].S	ENQNHSYSLK	231205_OE_RK_AD_TMT_HILIC	12196	25.7942	3.4e-07	1019.47	3	5.12	527.4	AD	1584.4	0	1284.11	4389.29	6968.06	4498.56	10013	5580.7	3224.47	8313.8	11228.4	2845.17	6326.11	45856.4	4550	Oligomannose	0	0	0	None	P43406_HexNAc(2)Hex(6)	P43406_941	P43406_941_HexNAc(2)Hex(6)_AD		Yes
P18761_255_HexNAc(4)Hex(8)Fuc(1)	P18761	255	HexNAc(4)Hex(8)Fuc(1)	4	8	1			>sp|P18761|CAH6_MOUSE Carbonic anhydrase 6 OS=Mus musculus OX=10090 GN=Ca6 PE=1 SV=3	Ca6	K.[+229.16293].AQVVTIENSVMDHNN[+2254.79799]NTIQNGYR.S	AQVVTIENSVMDHNNNTIQNGYR	231205_OE_RK_AD_TMT_HILIC	23972	48.1859	1.2e-10	1276.07	4	6.9	601.2	AD	1759.09	2764.82	5185.45	3154.98	6024.89	4785.05	4941.49	5269.86	5769.43	4206.8	15824.6	3777.84	4994.53	43861.8	4551	Complex/hybrid	2	0	1	None	P18761_HexNAc(4)Hex(8)Fuc(1)	P18761_255	P18761_255_HexNAc(4)Hex(8)Fuc(1)_AD	Yes
P18761_255_HexNAc(4)Hex(7)NeuAc(1)	P18761	255	HexNAc(4)Hex(7)NeuAc(1)	4	7		1		>sp|P18761|CAH6_MOUSE Carbonic anhydrase 6 OS=Mus musculus OX=10090 GN=Ca6 PE=1 SV=3	Ca6	K.[+229.16293].AQVVTIENSVMDHNN[+2237.78267]NTIQN[+0.98402]GYR.S	AQVVTIENSVMDHNNNTIQNGYR	231205_OE_RK_AD_TMT_HILIC	24020	48.2789	2.8e-15	1271.81	4	6.53	780	AD	2901.84	3107.15	4829.63	5158.26	6287.45	7083.34	5725.62	4901.11	5851.63	5978.63	26608.5	4456.86	5908.07	51824.7	4552	Complex/hybrid	2	1	0	NeuAc	P18761_HexNAc(4)Hex(7)NeuAc(1)	P18761_255	P18761_255_HexNAc(4)Hex(7)NeuAc(1)_AD	Yes
P18761_255_HexNAc(4)Hex(7)NeuAc(1)	P18761	255	HexNAc(4)Hex(7)NeuAc(1)	4	7		1		>sp|P18761|CAH6_MOUSE Carbonic anhydrase 6 OS=Mus musculus OX=10090 GN=Ca6 PE=1 SV=3	Ca6	K.[+229.16293].AQVVTIENSVMDHNN[+2237.78267]NTIQN[+0.98402]GYR.S	AQVVTIENSVMDHNNNTIQNGYR	231205_OE_RK_AD_TMT_HILIC	24490	49.1696	4.6e-08	1271.8	4	2.5	565.3	AD	2177.3	2554.86	5228.06	5538.4	4865.2	6334.02	3560.8	6615.25	4555.73	6094	10292.8	4072.76	5431.96	47523.6	4553	Complex/hybrid	2	1	0	NeuAc	P18761_HexNAc(4)Hex(7)NeuAc(1)	P18761_255	P18761_255_HexNAc(4)Hex(7)NeuAc(1)_AD	Yes
P18761_255_HexNAc(4)Hex(5)NeuAc(1)NeuGc(1)	P18761	255	HexNAc(4)Hex(5)NeuAc(1)NeuGc(1)	4	5		1	1	>sp|P18761|CAH6_MOUSE Carbonic anhydrase 6 OS=Mus musculus OX=10090 GN=Ca6 PE=1 SV=3	Ca6	K.[+229.16293].AQVVTIENSVMDHNN[+2220.76736]NTIQNGYR.S	AQVVTIENSVMDHNNNTIQNGYR	231205_OE_RK_AD_TMT_HILIC	23067	46.4645	1.4e-06	1267.31	4	6.65	421.4	AD	2106.5	2409.48	3521.18	5620.14	5976.82	6639.09	4030.69	4004	5624.73	4948.83	7370.57	3926.82	5049.47	44881.5	4554	Complex/hybrid	2	2	0	Both	P18761_HexNAc(4)Hex(5)NeuAc(1)NeuGc(1)	P18761_255	P18761_255_HexNAc(4)Hex(5)NeuAc(1)NeuGc(1)_AD	Yes
P18761_255_HexNAc(4)Hex(7)	P18761	255	HexNAc(4)Hex(7)	4	7				>sp|P18761|CAH6_MOUSE Carbonic anhydrase 6 OS=Mus musculus OX=10090 GN=Ca6 PE=1 SV=3	Ca6	K.[+229.16293].AQVVTIENSVMDHNN[+1946.68725]NTIQN[+0.98402]GYR.S	AQVVTIENSVMDHNNNTIQNGYR	231205_OE_RK_AD_TMT_HILIC	23011	46.36	4.1e-14	1199.29	4	8.95	746	AD	3451.28	1770.28	6226.04	5617.26	6165.81	9357.01	4814.89	4868.42	8040.56	6237.82	22797.3	4646.13	6663.74	56549.4	4555	Complex/hybrid	2	0	0	None	P18761_HexNAc(4)Hex(7)	P18761_255	P18761_255_HexNAc(4)Hex(7)_AD	Yes
P06800_292_HexNAc(2)Hex(7)	P06800	292	HexNAc(2)Hex(7)	2	7				>sp|P06800|PTPRC_MOUSE Receptor-type tyrosine-protein phosphatase C OS=Mus musculus OX=10090 GN=Ptprc PE=1 SV=4	Ptprc	K.[+229.16293].AN[+1540.52851]TSIC[+57.02146]LEWK[+229.16293].T	ANTSICLEWK	231205_OE_RK_AD_TMT_HILIC	25404	50.9002	1.1e-06	1074.16	3	7.19	532.4	AD	10911.1	7406.77	12252.4	20690.2	20290.9	19554.6	12563.9	12588	11712.2	19517.3	24509.4	14310.3	15187.2	147487	4556	Oligomannose	0	0	0	None	P06800_HexNAc(2)Hex(7)	P06800_292	P06800_292_HexNAc(2)Hex(7)_AD
P06800_349_HexNAc(4)Hex(5)Fuc(1)NeuGc(1)	P06800	349	HexNAc(4)Hex(5)Fuc(1)NeuGc(1)	4	5	1		1	>sp|P06800|PTPRC_MOUSE Receptor-type tyrosine-protein phosphatase C OS=Mus musculus OX=10090 GN=Ptprc PE=1 SV=4	Ptprc	R.[+229.16293].AQTN[+2075.72985]YTC[+57.02146]VAEILYR.G	AQTNYTCVAEILYR	231205_OE_RK_AD_TMT_HILIC	28092	55.9987	6.9e-07	1336.26	3	8.29	521.1	AD	9633.78	8362.18	10660.1	13542	17976.2	12536.3	9412.83	10693.6	9680.85	12233.4	17136.7	12034.9	10911.4	114731	4557	Complex/hybrid	2	1	1	NeuGc	P06800_HexNAc(4)Hex(5)Fuc(1)NeuGc(1)	P06800_349	P06800_349_HexNAc(4)Hex(5)Fuc(1)NeuGc(1)_AD
P06800_349_HexNAc(4)Hex(5)Fuc(1)NeuGc(1)	P06800	349	HexNAc(4)Hex(5)Fuc(1)NeuGc(1)	4	5	1		1	>sp|P06800|PTPRC_MOUSE Receptor-type tyrosine-protein phosphatase C OS=Mus musculus OX=10090 GN=Ptprc PE=1 SV=4	Ptprc	R.[+229.16293].AQTN[+2075.72985]YTC[+57.02146]VAEILYR.G	AQTNYTCVAEILYR	231205_OE_RK_AD_TMT_HILIC	28300	56.3924	7.4e-06	1336.25	3	4.36	417.7	AD	7751.01	6878.22	10325	13458.8	18968.6	15453.3	13641.3	10941.2	12136.9	15577.8	17060.1	11476.3	13550.1	125132	4558	Complex/hybrid	2	1	1	NeuGc	P06800_HexNAc(4)Hex(5)Fuc(1)NeuGc(1)	P06800_349	P06800_349_HexNAc(4)Hex(5)Fuc(1)NeuGc(1)_AD
P06800_349_HexNAc(4)Hex(5)Fuc(1)	P06800	349	HexNAc(4)Hex(5)Fuc(1)	4	5	1			>sp|P06800|PTPRC_MOUSE Receptor-type tyrosine-protein phosphatase C OS=Mus musculus OX=10090 GN=Ptprc PE=1 SV=4	Ptprc	R.[+229.16293].AQTN[+1768.63952]YTC[+57.02146]VAEILYR.G	AQTNYTCVAEILYR	231205_OE_RK_AD_TMT_HILIC	26879	53.7005	6.5e-09	1233.89	3	7.32	580.9	AD	8743.68	6862.01	13153.8	14144.1	19850.8	17613.2	12166.8	14376.6	13018.2	19385.3	19770.5	12550.9	15312	139315	4559	Complex/hybrid	2	0	1	None	P06800_HexNAc(4)Hex(5)Fuc(1)	P06800_349	P06800_349_HexNAc(4)Hex(5)Fuc(1)_AD
P06800_429_HexNAc(4)Hex(5)Fuc(1)NeuGc(2)	P06800	429	HexNAc(4)Hex(5)Fuc(1)NeuGc(2)	4	5	1		2	>sp|P06800|PTPRC_MOUSE Receptor-type tyrosine-protein phosphatase C OS=Mus musculus OX=10090 GN=Ptprc PE=1 SV=4	Ptprc	K.[+229.16293].SLPNN[+2382.82018]VTSFEVESLK[+229.16293]PYK[+229.16293].Y	SLPNNVTSFEVESLKPYK	231205_OE_RK_AD_TMT_HILIC	30546	60.6451	3.9e-12	1281.1	4	4.26	707.2	AD	6453.07	5719.19	11299	21333.6	25287.5	17990.3	11147.1	14180.4	12545.6	18911	20848.5	14018.5	14954.9	144867	4560	Complex/hybrid	2	2	1	NeuGc	P06800_HexNAc(4)Hex(5)Fuc(1)NeuGc(2)	P06800_429	P06800_429_HexNAc(4)Hex(5)Fuc(1)NeuGc(2)_AD
P06800_429_HexNAc(4)Hex(5)Fuc(1)NeuGc(1)	P06800	429	HexNAc(4)Hex(5)Fuc(1)NeuGc(1)	4	5	1		1	>sp|P06800|PTPRC_MOUSE Receptor-type tyrosine-protein phosphatase C OS=Mus musculus OX=10090 GN=Ptprc PE=1 SV=4	Ptprc	K.[+229.16293].SLPNN[+2075.72985]VTSFEVESLK[+229.16293]PYK[+229.16293].Y	SLPNNVTSFEVESLKPYK	231205_OE_RK_AD_TMT_HILIC	29459	58.5801	7e-15	1204.33	4	3.65	778	AD	5967.04	6220.47	10624	22333.9	20821.7	14763.1	10140.4	12926.1	12604.7	19494.1	13632.3	13193.4	13985.7	135896	4561	Complex/hybrid	2	1	1	NeuGc	P06800_HexNAc(4)Hex(5)Fuc(1)NeuGc(1)	P06800_429	P06800_429_HexNAc(4)Hex(5)Fuc(1)NeuGc(1)_AD
Q05685_62_HexNAc(4)Hex(5)Fuc(1)NeuGc(2)	Q05685	62	HexNAc(4)Hex(5)Fuc(1)NeuGc(2)	4	5	1		2	>sp|Q05685|FOLR2_MOUSE Folate receptor beta OS=Mus musculus OX=10090 GN=Folr2 PE=2 SV=1	Folr2	K.[+229.16293].K[+229.16293]NAC[+57.02146]C[+57.02146]SVN[+2382.82018]TSQELHK[+229.16293].A	KNACCSVNTSQELHK	231205_OE_RK_AD_TMT_HILIC	15414	31.9232	1.4e-05	1212.29	4	5.64	397.2	AD	0	0	2530.82	0	2502.11	2621.08	2075.87	2289.16	2050.95	2433.66	1146.71	1006.59	2294.15	16503.7	4562	Complex/hybrid	2	2	1	NeuGc	Q05685_HexNAc(4)Hex(5)Fuc(1)NeuGc(2)	Q05685_62	Q05685_62_HexNAc(4)Hex(5)Fuc(1)NeuGc(2)_AD		Yes
Q05685_62_HexNAc(4)Hex(5)Fuc(1)NeuGc(1)	Q05685	62	HexNAc(4)Hex(5)Fuc(1)NeuGc(1)	4	5	1		1	>sp|Q05685|FOLR2_MOUSE Folate receptor beta OS=Mus musculus OX=10090 GN=Folr2 PE=2 SV=1	Folr2	K.[+229.16293].NAC[+57.02146]C[+57.02146]SVN[+2075.72985]TSQELHK[+229.16293]ADSR.L	NACCSVNTSQELHKADSR	231205_OE_RK_AD_TMT_HILIC	13862	28.968	0.0016	1153.25	4	3.83	292.6	AD	1982.63	2133.26	2684.15	1442.79	3511.16	2648.11	1756.52	2695.56	6671.58	4622.26	3710.55	2350.8	3678.81	30148	4563	Complex/hybrid	2	1	1	NeuGc	Q05685_HexNAc(4)Hex(5)Fuc(1)NeuGc(1)	Q05685_62	Q05685_62_HexNAc(4)Hex(5)Fuc(1)NeuGc(1)_AD		Yes
Q05685_62_HexNAc(4)Hex(5)Fuc(1)NeuGc(2)	Q05685	62	HexNAc(4)Hex(5)Fuc(1)NeuGc(2)	4	5	1		2	>sp|Q05685|FOLR2_MOUSE Folate receptor beta OS=Mus musculus OX=10090 GN=Folr2 PE=2 SV=1	Folr2	K.[+229.16293].NAC[+57.02146]C[+57.02146]SVN[+2382.82018]TSQELHK[+229.16293].A	NACCSVNTSQELHK	231205_OE_RK_AD_TMT_HILIC	15492	32.0736	9.5e-17	1122.73	4	4.14	852.2	AD	942.199	1146.02	1576.4	1618.52	2517.05	2480.18	3000.53	3073.39	2469.54	2617.14	2001.5	1560.04	2728.15	21441	4564	Complex/hybrid	2	2	1	NeuGc	Q05685_HexNAc(4)Hex(5)Fuc(1)NeuGc(2)	Q05685_62	Q05685_62_HexNAc(4)Hex(5)Fuc(1)NeuGc(2)_AD		Yes
Q05685_62_HexNAc(4)Hex(5)Fuc(1)NeuGc(2)	Q05685	62	HexNAc(4)Hex(5)Fuc(1)NeuGc(2)	4	5	1		2	>sp|Q05685|FOLR2_MOUSE Folate receptor beta OS=Mus musculus OX=10090 GN=Folr2 PE=2 SV=1	Folr2	K.[+229.16293].NAC[+57.02146]C[+57.02146]SVN[+2382.82018]TSQELHK[+229.16293].A	NACCSVNTSQELHK	231205_OE_RK_AD_TMT_HILIC	15308	31.7202	5.7e-08	1496.97	3	3.98	560	AD	2021.74	1706.3	2252.76	0	3604.88	3189.41	4950.86	5076.87	4637.4	3623.37	1401.74	1917.14	4295.58	31063.6	4565	Complex/hybrid	2	2	1	NeuGc	Q05685_HexNAc(4)Hex(5)Fuc(1)NeuGc(2)	Q05685_62	Q05685_62_HexNAc(4)Hex(5)Fuc(1)NeuGc(2)_AD		Yes
Q05685_62_HexNAc(4)Hex(5)Fuc(1)NeuGc(2)	Q05685	62	HexNAc(4)Hex(5)Fuc(1)NeuGc(2)	4	5	1		2	>sp|Q05685|FOLR2_MOUSE Folate receptor beta OS=Mus musculus OX=10090 GN=Folr2 PE=2 SV=1	Folr2	K.[+229.16293].NAC[+57.02146]C[+57.02146]SVN[+2382.82018]TSQELHK[+229.16293].A	NACCSVNTSQELHK	231205_OE_RK_AD_TMT_HILIC	15496	32.0804	9.6e-06	1496.97	3	3.82	355.5	AD	0	1242.52	0	0	2647.35	2016.41	2872.68	2175.1	1477.58	1493.79	0	777.974	2007.11	13925.4	4566	Complex/hybrid	2	2	1	NeuGc	Q05685_HexNAc(4)Hex(5)Fuc(1)NeuGc(2)	Q05685_62	Q05685_62_HexNAc(4)Hex(5)Fuc(1)NeuGc(2)_AD		Yes
Q05685_62_HexNAc(4)Hex(5)Fuc(1)NeuGc(1)	Q05685	62	HexNAc(4)Hex(5)Fuc(1)NeuGc(1)	4	5	1		1	>sp|Q05685|FOLR2_MOUSE Folate receptor beta OS=Mus musculus OX=10090 GN=Folr2 PE=2 SV=1	Folr2	K.[+229.16293].NAC[+57.02146]C[+57.02146]SVN[+2075.72985]TSQELHK[+229.16293].A	NACCSVNTSQELHK	231205_OE_RK_AD_TMT_HILIC	14509	30.2	1.3e-13	1394.6	3	2.02	732.4	AD	1201.92	1589.89	2500.59	2959.17	5405.07	5538.56	7224.82	5943.56	5279.03	4257.45	0	2731.33	5648.68	41900.1	4567	Complex/hybrid	2	1	1	NeuGc	Q05685_HexNAc(4)Hex(5)Fuc(1)NeuGc(1)	Q05685_62	Q05685_62_HexNAc(4)Hex(5)Fuc(1)NeuGc(1)_AD		Yes
Q05685_62_HexNAc(4)Hex(5)Fuc(1)NeuGc(1)	Q05685	62	HexNAc(4)Hex(5)Fuc(1)NeuGc(1)	4	5	1		1	>sp|Q05685|FOLR2_MOUSE Folate receptor beta OS=Mus musculus OX=10090 GN=Folr2 PE=2 SV=1	Folr2	K.[+229.16293].NAC[+57.02146]C[+57.02146]SVN[+2075.72985]TSQELHK[+229.16293].A	NACCSVNTSQELHK	231205_OE_RK_AD_TMT_HILIC	14535	30.2489	5.1e-12	1046.2	4	1.66	723.3	AD	2383.09	1247.26	3202.93	2794.46	4928.93	5098.57	3197.52	3944.16	3013.13	2736.81	2092.18	2911.33	3598.04	32546.9	4568	Complex/hybrid	2	1	1	NeuGc	Q05685_HexNAc(4)Hex(5)Fuc(1)NeuGc(1)	Q05685_62	Q05685_62_HexNAc(4)Hex(5)Fuc(1)NeuGc(1)_AD		Yes
Q05685_62_HexNAc(4)Hex(5)Fuc(1)NeuGc(1)	Q05685	62	HexNAc(4)Hex(5)Fuc(1)NeuGc(1)	4	5	1		1	>sp|Q05685|FOLR2_MOUSE Folate receptor beta OS=Mus musculus OX=10090 GN=Folr2 PE=2 SV=1	Folr2	K.[+229.16293].NAC[+57.02146]C[+57.02146]SVN[+2075.72985]TSQELHK[+229.16293].A	NACCSVNTSQELHK	231205_OE_RK_AD_TMT_HILIC	14700	30.5646	3.7e-06	1394.26	3	1.31	400	AD	0	0	0	1693.74	1213.77	1408.84	1812.12	1507.56	0	0	0	581.502	945.705	7636.03	4569	Complex/hybrid	2	1	1	NeuGc	Q05685_HexNAc(4)Hex(5)Fuc(1)NeuGc(1)	Q05685_62	Q05685_62_HexNAc(4)Hex(5)Fuc(1)NeuGc(1)_AD		Yes
Q05685_62_HexNAc(4)Hex(6)NeuAc(1)	Q05685	62	HexNAc(4)Hex(6)NeuAc(1)	4	6		1		>sp|Q05685|FOLR2_MOUSE Folate receptor beta OS=Mus musculus OX=10090 GN=Folr2 PE=2 SV=1	Folr2	K.[+229.16293].NAC[+57.02146]C[+57.02146]SVN[+2075.72985]TSQELHK[+229.16293].A	NACCSVNTSQELHK	231205_OE_RK_AD_TMT_HILIC	14651	30.4701	2.2e-05	1046.2	4	2.59	324.1	AD	2661.05	3032.22	5153.79	3949.82	8101.86	6707.02	5221.78	7091.66	8091.03	7447.51	9480.5	4579.75	6911.8	57457.7	4570	Complex/hybrid	2	1	0	NeuAc	Q05685_HexNAc(4)Hex(6)NeuAc(1)	Q05685_62	Q05685_62_HexNAc(4)Hex(6)NeuAc(1)_AD		Yes
Q05685_62_HexNAc(2)Hex(9)	Q05685	62	HexNAc(2)Hex(9)	2	9				>sp|Q05685|FOLR2_MOUSE Folate receptor beta OS=Mus musculus OX=10090 GN=Folr2 PE=2 SV=1	Folr2	K.[+229.16293].NAC[+57.02146]C[+57.02146]SVN[+1864.63416]TSQELHK[+229.16293].A	NACCSVNTSQELHK	231205_OE_RK_AD_TMT_HILIC	13922	29.0846	6.5e-06	1324.23	3	1.39	374.8	AD	1531.28	0	1539.55	2116.74	983.809	3046.18	2748.2	2503.58	978.449	2556.77	1480.42	1234.27	2366.63	18004.5	4571	Oligomannose	0	0	0	None	Q05685_HexNAc(2)Hex(9)	Q05685_62	Q05685_62_HexNAc(2)Hex(9)_AD		Yes
Q05685_62_HexNAc(3)Hex(4)	Q05685	62	HexNAc(3)Hex(4)	3	4				>sp|Q05685|FOLR2_MOUSE Folate receptor beta OS=Mus musculus OX=10090 GN=Folr2 PE=2 SV=1	Folr2	K.[+229.16293].NAC[+57.02146]C[+57.02146]SVN[+1257.44941]TSQELHK[+229.16293].A	NACCSVNTSQELHK	231205_OE_RK_AD_TMT_HILIC	15306	31.7168	6.2e-07	1121.83	3	-5.12	538.1	AD	3241.32	3206.61	5838.82	5097.71	8825.14	8005.01	7280.68	7623.67	7343.74	6937.57	2903.69	5241.92	7438.14	63400.3	4572	Complex/hybrid	1	0	0	None	Q05685_HexNAc(3)Hex(4)	Q05685_62	Q05685_62_HexNAc(3)Hex(4)_AD		Yes
Q9JK53_285_HexNAc(4)Hex(5)NeuGc(1)	Q9JK53	285	HexNAc(4)Hex(5)NeuGc(1)	4	5			1	>sp|Q9JK53|PRELP_MOUSE Prolargin OS=Mus musculus OX=10090 GN=Prelp PE=1 SV=2	Prelp	K.[+229.16293].NSFN[+1929.67194]ISNLLVLHLSHNK[+229.16293].I	NSFNISNLLVLHLSHNK	231205_OE_RK_AD_TMT_HILIC	33388	66.019	7.5e-06	1085.27	4	3.69	400.2	AD	8512.33	8145.7	13978.3	12997.2	14372.8	13085.1	12344.8	9824.92	15363	14087.8	17391.2	11601.3	12941.1	122712	4573	Complex/hybrid	2	1	0	NeuGc	Q9JK53_HexNAc(4)Hex(5)NeuGc(1)	Q9JK53_285	Q9JK53_285_HexNAc(4)Hex(5)NeuGc(1)_AD	Yes
Q9JK53_323_HexNAc(4)Hex(5)Fuc(1)NeuGc(1)	Q9JK53	323	HexNAc(4)Hex(5)Fuc(1)NeuGc(1)	4	5	1		1	>sp|Q9JK53|PRELP_MOUSE Prolargin OS=Mus musculus OX=10090 GN=Prelp PE=1 SV=2	Prelp	K.[+229.16293].LEHLYLNNNSIEK[+229.16293]IN[+2075.72985]GTQIC[+57.02146]PNNLVAFHDFSSDLENVPHLR.Y	LEHLYLNNNSIEKINGTQICPNNLVAFHDFSSDLENVPHLR	231205_OE_RK_AD_TMT_HILIC	34597	68.2975	2.5e-20	1218.91	6	3.65	1000.8	AD	6870.6	8639.8	10793	9474.82	10594.1	13551.6	10094.2	11512.7	13838.7	12114.1	11491.2	9274.46	12222.3	107484	4574	Complex/hybrid	2	1	1	NeuGc	Q9JK53_HexNAc(4)Hex(5)Fuc(1)NeuGc(1)	Q9JK53_323	Q9JK53_323_HexNAc(4)Hex(5)Fuc(1)NeuGc(1)_AD	Yes
Q9JK53_323_HexNAc(4)Hex(5)Fuc(1)	Q9JK53	323	HexNAc(4)Hex(5)Fuc(1)	4	5	1			>sp|Q9JK53|PRELP_MOUSE Prolargin OS=Mus musculus OX=10090 GN=Prelp PE=1 SV=2	Prelp	K.[+229.16293].LEHLYLNNNSIEK[+229.16293]IN[+1768.63952]GTQIC[+57.02146]PNNLVAFHDFSSDLENVPHLR.Y	LEHLYLNNNSIEKINGTQICPNNLVAFHDFSSDLENVPHLR	231205_OE_RK_AD_TMT_HILIC	33784	66.7624	2.3e-20	1167.74	6	9	1037.3	AD	6187.31	6577.62	8378.51	11456.8	11797.4	12765.4	5986.58	9001.37	9316.66	11509.8	10565.3	8879.54	9715.95	92977.5	4575	Complex/hybrid	2	0	1	None	Q9JK53_HexNAc(4)Hex(5)Fuc(1)	Q9JK53_323	Q9JK53_323_HexNAc(4)Hex(5)Fuc(1)_AD	Yes
Q00898_101_HexNAc(6)Hex(3)Fuc(1)NeuGc(1)	Q00898	101	HexNAc(6)Hex(3)Fuc(1)NeuGc(1)	6	3	1		1	>sp|Q00898|A1AT5_MOUSE Alpha-1-antitrypsin 1-5 OS=Mus musculus OX=10090 GN=Serpina1e PE=1 SV=1	Serpina1e	K.[+229.16293].GDTHTQILEGLQFN[+2157.78295]LTQTSEADIHNSFQHLLQTLNRPDSELQLSTGNGLFVNNDLK[+229.16293]LVEK[+229.16293].F	GDTHTQILEGLQFNLTQTSEADIHNSFQHLLQTLNRPDSELQLSTGNGLFVNNDLKLVEK	231205_OE_RK_AD_TMT_HILIC	42365	83.0019	6.4e-05	1198.09	8	0.27	426.3	AD	32172	33600.4	66050.8	32445.1	32108.6	80197.3	20498.5	61907.2	61889.2	42685	59001.1	39275.4	53435.5	463554	4576	Complex/hybrid	≥3	1	1	NeuGc	Q00898_HexNAc(6)Hex(3)Fuc(1)NeuGc(1)	Q00898_101	Q00898_101_HexNAc(6)Hex(3)Fuc(1)NeuGc(1)_AD	Yes		Yes					Yes
Q00898_101_HexNAc(6)Hex(5)Fuc(3)	Q00898	101	HexNAc(6)Hex(5)Fuc(3)	6	5	3			>sp|Q00898|A1AT5_MOUSE Alpha-1-antitrypsin 1-5 OS=Mus musculus OX=10090 GN=Serpina1e PE=1 SV=1	Serpina1e	K.[+229.16293].GDTHTQILEGLQFN[+2466.91408]LTQTSEADIHNSFQHLLQTLNRPDSELQLSTGNGLFVNNDLK[+229.16293].L	GDTHTQILEGLQFNLTQTSEADIHNSFQHLLQTLNRPDSELQLSTGNGLFVNNDLK	231205_OE_RK_AD_TMT_HILIC	42925	84.0622	1.1e-05	1313.64	7	5.59	414.6	AD	6998.38	5276.69	13027.7	13862.8	23100.7	9818.16	7305.12	6386.12	8561.77	6280.63	12302.2	12453.2	7670.36	100618	4577	Complex/hybrid	≥3	0	≥3	None	Q00898_HexNAc(6)Hex(5)Fuc(3)	Q00898_101	Q00898_101_HexNAc(6)Hex(5)Fuc(3)_AD	Yes		Yes					Yes
Q00898_101_HexNAc(4)Hex(6)Fuc(1)NeuGc(1)	Q00898	101	HexNAc(4)Hex(6)Fuc(1)NeuGc(1)	4	6	1		1	>sp|Q00898|A1AT5_MOUSE Alpha-1-antitrypsin 1-5 OS=Mus musculus OX=10090 GN=Serpina1e PE=1 SV=1	Serpina1e	K.[+229.16293].GDTHTQILEGLQFN[+2237.78267]LTQTSEADIHNSFQHLLQTLNRPDSELQLSTGN[+0.98402]GLFVNNDLK[+229.16293].L	GDTHTQILEGLQFNLTQTSEADIHNSFQHLLQTLNRPDSELQLSTGNGLFVNNDLK	231205_OE_RK_AD_TMT_HILIC	45565	89.0725	1.8e-18	1493.71	6	1.27	948.4	AD	4951.56	3872.91	11794.5	15215.6	26999.4	4254.5	4151.74	2319.91	3088.25	1579.67	9595.7	12566.8	3078.81	78228	4578	Complex/hybrid	2	1	1	NeuGc	Q00898_HexNAc(4)Hex(6)Fuc(1)NeuGc(1)	Q00898_101	Q00898_101_HexNAc(4)Hex(6)Fuc(1)NeuGc(1)_AD	Yes		Yes					Yes
Q00898_101_HexNAc(4)Hex(6)Fuc(1)NeuGc(1)	Q00898	101	HexNAc(4)Hex(6)Fuc(1)NeuGc(1)	4	6	1		1	>sp|Q00898|A1AT5_MOUSE Alpha-1-antitrypsin 1-5 OS=Mus musculus OX=10090 GN=Serpina1e PE=1 SV=1	Serpina1e	K.[+229.16293].GDTHTQILEGLQFN[+2237.78267]LTQTSEADIHNSFQHLLQTLNRPDSELQLSTGN[+0.98402]GLFVNNDLK[+229.16293].L	GDTHTQILEGLQFNLTQTSEADIHNSFQHLLQTLNRPDSELQLSTGNGLFVNNDLK	231205_OE_RK_AD_TMT_HILIC	45488	88.9257	3.3e-15	1494.04	6	0.79	796.6	AD	16118.3	13446.9	36209.6	55752.5	85065.8	12923.6	12024.8	7304.35	14788.6	9347.82	34664.8	41318.6	11277.8	262982	4579	Complex/hybrid	2	1	1	NeuGc	Q00898_HexNAc(4)Hex(6)Fuc(1)NeuGc(1)	Q00898_101	Q00898_101_HexNAc(4)Hex(6)Fuc(1)NeuGc(1)_AD	Yes		Yes					Yes
Q00898_101_HexNAc(4)Hex(5)NeuGc(2)	Q00898	101	HexNAc(4)Hex(5)NeuGc(2)	4	5			2	>sp|Q00898|A1AT5_MOUSE Alpha-1-antitrypsin 1-5 OS=Mus musculus OX=10090 GN=Serpina1e PE=1 SV=1	Serpina1e	K.[+229.16293].GDTHTQILEGLQFN[+2236.76227]LTQTSEADIHNSFQHLLQTLNRPDSELQLSTGN[+0.98402]GLFVNNDLK[+229.16293].L	GDTHTQILEGLQFNLTQTSEADIHNSFQHLLQTLNRPDSELQLSTGNGLFVNNDLK	231205_OE_RK_AD_TMT_HILIC	45511	88.9696	2.9e-10	1280.61	7	5.8	574.6	AD	10101	7050.69	17691.2	28239.3	48347.5	9349.78	8278.46	6340.71	7608.11	4657.43	19409.3	22285.9	7246.9	147664	4580	Complex/hybrid	2	2	0	NeuGc	Q00898_HexNAc(4)Hex(5)NeuGc(2)	Q00898_101	Q00898_101_HexNAc(4)Hex(5)NeuGc(2)_AD	Yes		Yes					Yes
Q00898_101_HexNAc(4)Hex(5)NeuGc(1)	Q00898	101	HexNAc(4)Hex(5)NeuGc(1)	4	5			1	>sp|Q00898|A1AT5_MOUSE Alpha-1-antitrypsin 1-5 OS=Mus musculus OX=10090 GN=Serpina1e PE=1 SV=1	Serpina1e	K.[+229.16293].GDTHTQILEGLQFN[+1929.67194]LTQTSEADIHNSFQHLLQTLNRPDSELQLSTGNGLFVNNDLK[+229.16293].L	GDTHTQILEGLQFNLTQTSEADIHNSFQHLLQTLNRPDSELQLSTGNGLFVNNDLK	231205_OE_RK_AD_TMT_HILIC	44323	86.7121	1.1e-12	1442.7	6	3.57	623	AD	22111.7	18079.1	34196.8	52262.4	83182.6	25916.6	16166.1	12843	21160.4	15378.6	41966.5	41966.5	18292.9	301297	4581	Complex/hybrid	2	1	0	NeuGc	Q00898_HexNAc(4)Hex(5)NeuGc(1)	Q00898_101	Q00898_101_HexNAc(4)Hex(5)NeuGc(1)_AD	Yes		Yes					Yes
P29788_241_HexNAc(4)Hex(7)Fuc(1)NeuAc(1)	P29788	241	HexNAc(4)Hex(7)Fuc(1)NeuAc(1)	4	7	1	1		>sp|P29788|VTNC_MOUSE Vitronectin OS=Mus musculus OX=10090 GN=Vtn PE=1 SV=2	Vtn	R.[+229.16293].FEDGVLDPGYPRN[+2383.84058]ISEGFSGIPDNVDAAFALPAHR.Y	FEDGVLDPGYPRNISEGFSGIPDNVDAAFALPAHR	231205_OE_RK_AD_TMT_HILIC	36282	71.4815	3.8e-08	1272.38	5	5.85	526.3	AD	5073.23	4639.4	8390.6	7823.4	11193	11297.6	6824.29	7592.15	10575.6	8231.29	10073.7	7423.93	8904.2	81640.6	4582	Complex/hybrid	2	1	1	NeuAc	P29788_HexNAc(4)Hex(7)Fuc(1)NeuAc(1)	P29788_241	P29788_241_HexNAc(4)Hex(7)Fuc(1)NeuAc(1)_AD	Yes		Yes
P29788_241_HexNAc(4)Hex(6)Fuc(1)NeuGc(1)	P29788	241	HexNAc(4)Hex(6)Fuc(1)NeuGc(1)	4	6	1		1	>sp|P29788|VTNC_MOUSE Vitronectin OS=Mus musculus OX=10090 GN=Vtn PE=1 SV=2	Vtn	R.[+229.16293].FEDGVLDPGYPRN[+2237.78267]ISEGFSGIPDNVDAAFALPAHR.Y	FEDGVLDPGYPRNISEGFSGIPDNVDAAFALPAHR	231205_OE_RK_AD_TMT_HILIC	36307	71.5305	5.3e-14	1242.76	5	1.82	709.9	AD	8719.43	6336.84	14446.3	9084.99	10574.6	12269.3	5103.25	9330.77	13975.7	10955.3	14328.1	9832.42	10326.9	100796	4583	Complex/hybrid	2	1	1	NeuGc	P29788_HexNAc(4)Hex(6)Fuc(1)NeuGc(1)	P29788_241	P29788_241_HexNAc(4)Hex(6)Fuc(1)NeuGc(1)_AD	Yes		Yes
P29788_241_HexNAc(4)Hex(6)Fuc(1)NeuGc(1)	P29788	241	HexNAc(4)Hex(6)Fuc(1)NeuGc(1)	4	6	1		1	>sp|P29788|VTNC_MOUSE Vitronectin OS=Mus musculus OX=10090 GN=Vtn PE=1 SV=2	Vtn	R.[+229.16293].FEDGVLDPGYPRN[+2237.78267]ISEGFSGIPDNVDAAFALPAHR.Y	FEDGVLDPGYPRNISEGFSGIPDNVDAAFALPAHR	231205_OE_RK_AD_TMT_HILIC	36394	71.6922	2.2e-14	1553.45	4	3.43	700.5	AD	9243.37	8105.9	11407	10991.5	15735.8	18884.8	15305.4	15884.4	18367.7	15331.5	14174.2	11096.7	16754.7	139257	4584	Complex/hybrid	2	1	1	NeuGc	P29788_HexNAc(4)Hex(6)Fuc(1)NeuGc(1)	P29788_241	P29788_241_HexNAc(4)Hex(6)Fuc(1)NeuGc(1)_AD	Yes		Yes
P29788_241_HexNAc(4)Hex(6)Fuc(1)NeuGc(1)	P29788	241	HexNAc(4)Hex(6)Fuc(1)NeuGc(1)	4	6	1		1	>sp|P29788|VTNC_MOUSE Vitronectin OS=Mus musculus OX=10090 GN=Vtn PE=1 SV=2	Vtn	R.[+229.16293].FEDGVLDPGYPRN[+2237.78267]ISEGFSGIPDNVDAAFALPAHR.Y	FEDGVLDPGYPRNISEGFSGIPDNVDAAFALPAHR	231205_OE_RK_AD_TMT_HILIC	36230	71.3819	1.5e-12	1553.45	4	6.77	625.1	AD	7489.85	8124	9020.07	8440.53	10566	10974.4	7708.1	8953.04	12200.8	9892.89	15564.5	8728.1	9945.85	93369.8	4585	Complex/hybrid	2	1	1	NeuGc	P29788_HexNAc(4)Hex(6)Fuc(1)NeuGc(1)	P29788_241	P29788_241_HexNAc(4)Hex(6)Fuc(1)NeuGc(1)_AD	Yes		Yes
P29788_241_HexNAc(4)Hex(6)Fuc(1)NeuGc(1)	P29788	241	HexNAc(4)Hex(6)Fuc(1)NeuGc(1)	4	6	1		1	>sp|P29788|VTNC_MOUSE Vitronectin OS=Mus musculus OX=10090 GN=Vtn PE=1 SV=2	Vtn	R.[+229.16293].FEDGVLDPGYPRN[+2237.78267]ISEGFSGIPDNVDAAFALPAHR.Y	FEDGVLDPGYPRNISEGFSGIPDNVDAAFALPAHR	231205_OE_RK_AD_TMT_HILIC	36331	71.576	2.1e-10	1242.76	5	1.43	605.9	AD	7405.96	12256.1	15240.8	11909.8	12766.7	17455	8097.72	13500.7	20541.3	12688.5	16090.9	11915.9	14456.7	131863	4586	Complex/hybrid	2	1	1	NeuGc	P29788_HexNAc(4)Hex(6)Fuc(1)NeuGc(1)	P29788_241	P29788_241_HexNAc(4)Hex(6)Fuc(1)NeuGc(1)_AD	Yes		Yes
P29788_241_HexNAc(4)Hex(5)NeuGc(1)	P29788	241	HexNAc(4)Hex(5)NeuGc(1)	4	5			1	>sp|P29788|VTNC_MOUSE Vitronectin OS=Mus musculus OX=10090 GN=Vtn PE=1 SV=2	Vtn	R.[+229.16293].FEDGVLDPGYPRN[+1929.67194]ISEGFSGIPDNVDAAFALPAHR.Y	FEDGVLDPGYPRNISEGFSGIPDNVDAAFALPAHR	231205_OE_RK_AD_TMT_HILIC	35222	69.4739	1.7e-16	1476.43	4	5.87	820.7	AD	6372.93	6901.68	13206.8	11376.9	12465	14413.3	7067.79	12964.8	14252.3	10870.5	10794.2	10064.7	11913.7	109892	4587	Complex/hybrid	2	1	0	NeuGc	P29788_HexNAc(4)Hex(5)NeuGc(1)	P29788_241	P29788_241_HexNAc(4)Hex(5)NeuGc(1)_AD	Yes		Yes
P29788_241_HexNAc(4)Hex(5)	P29788	241	HexNAc(4)Hex(5)	4	5				>sp|P29788|VTNC_MOUSE Vitronectin OS=Mus musculus OX=10090 GN=Vtn PE=1 SV=2	Vtn	R.[+229.16293].FEDGVLDPGYPRN[+1622.58161]ISEGFSGIPDNVDAAFALPAHR.Y	FEDGVLDPGYPRNISEGFSGIPDNVDAAFALPAHR	231205_OE_RK_AD_TMT_HILIC	34203	67.5551	1.1e-05	1399.65	4	5.23	292.5	AD	16467.9	16807.9	27120.5	22994.1	33586.9	30482	20572.4	27469.6	27903.2	31013.9	29990.3	23395.4	27488.2	254418	4588	Complex/hybrid	2	0	0	None	P29788_HexNAc(4)Hex(5)	P29788_241	P29788_241_HexNAc(4)Hex(5)_AD	Yes		Yes
Q9ESB3_200_HexNAc(4)Hex(5)NeuGc(1)	Q9ESB3	200	HexNAc(4)Hex(5)NeuGc(1)	4	5			1	>sp|Q9ESB3|HRG_MOUSE Histidine-rich glycoprotein OS=Mus musculus OX=10090 GN=Hrg PE=1 SV=2	Hrg	R.[+229.16293].N[+1929.67194]C[+57.02146]STQHFPR.S	NCSTQHFPR	231205_OE_RK_AD_TMT_HILIC	9505	20.666	0.0052	1102.46	3	2.18	323.6	AD	0	567.736	1567.08	1551.86	1830.72	1654.78	2139.36	1736.44	1890.84	1470.21	1383.54	1103.48	1778.33	14409	4589	Complex/hybrid	2	1	0	NeuGc	Q9ESB3_HexNAc(4)Hex(5)NeuGc(1)	Q9ESB3_200	Q9ESB3_200_HexNAc(4)Hex(5)NeuGc(1)_AD	Yes			Yes	Yes	Yes	Yes
Q9ESB3_322_HexNAc(4)Hex(5)Fuc(1)NeuGc(2)	Q9ESB3	322	HexNAc(4)Hex(5)Fuc(1)NeuGc(2)	4	5	1		2	>sp|Q9ESB3|HRG_MOUSE Histidine-rich glycoprotein OS=Mus musculus OX=10090 GN=Hrg PE=1 SV=2	Hrg	R.[+229.16293].LQEGALPQLPPGYPPHSGAN[+2382.82018]R.T	LQEGALPQLPPGYPPHSGANR	231205_OE_RK_AD_TMT_HILIC	25821	51.6905	1.3e-05	1203.29	4	6.27	264	AD	5990.12	2185.24	4976.76	3843.36	5683.43	5834.48	5083.55	6403.64	5813.04	9970.12	9716.18	4535.78	6620.97	55783.7	4590	Complex/hybrid	2	2	1	NeuGc	Q9ESB3_HexNAc(4)Hex(5)Fuc(1)NeuGc(2)	Q9ESB3_322	Q9ESB3_322_HexNAc(4)Hex(5)Fuc(1)NeuGc(2)_AD	Yes			Yes	Yes	Yes	Yes
Q9ESB3_322_HexNAc(4)Hex(6)Fuc(1)NeuGc(1)	Q9ESB3	322	HexNAc(4)Hex(6)Fuc(1)NeuGc(1)	4	6	1		1	>sp|Q9ESB3|HRG_MOUSE Histidine-rich glycoprotein OS=Mus musculus OX=10090 GN=Hrg PE=1 SV=2	Hrg	R.[+229.16293].LQEGALPQLPPGYPPHSGAN[+2237.78267]R.T	LQEGALPQLPPGYPPHSGANR	231205_OE_RK_AD_TMT_HILIC	25398	50.8901	2.6e-07	1167.03	4	4.46	493.1	AD	3695.88	4238.93	8928.64	7397.12	9544.37	10280.1	5488.07	7433.96	6914.76	8171.31	9578.31	6760.99	7657.64	72093.1	4591	Complex/hybrid	2	1	1	NeuGc	Q9ESB3_HexNAc(4)Hex(6)Fuc(1)NeuGc(1)	Q9ESB3_322	Q9ESB3_322_HexNAc(4)Hex(6)Fuc(1)NeuGc(1)_AD	Yes			Yes	Yes	Yes	Yes
Q9ESB3_322_HexNAc(4)Hex(5)NeuGc(2)	Q9ESB3	322	HexNAc(4)Hex(5)NeuGc(2)	4	5			2	>sp|Q9ESB3|HRG_MOUSE Histidine-rich glycoprotein OS=Mus musculus OX=10090 GN=Hrg PE=1 SV=2	Hrg	R.[+229.16293].LQEGALPQLPPGYPPHSGAN[+2236.76227]R.T	LQEGALPQLPPGYPPHSGANR	231205_OE_RK_AD_TMT_HILIC	25870	51.7833	1.7e-08	1166.78	4	5.9	561.8	AD	3273	3071.67	7510.48	6736.32	9205.13	7715.21	4666.13	5585.29	7284.74	7480.69	8357.98	5959.32	6546.41	62528.7	4592	Complex/hybrid	2	2	0	NeuGc	Q9ESB3_HexNAc(4)Hex(5)NeuGc(2)	Q9ESB3_322	Q9ESB3_322_HexNAc(4)Hex(5)NeuGc(2)_AD	Yes			Yes	Yes	Yes	Yes
Q9ESB3_322_HexNAc(4)Hex(5)NeuGc(2)	Q9ESB3	322	HexNAc(4)Hex(5)NeuGc(2)	4	5			2	>sp|Q9ESB3|HRG_MOUSE Histidine-rich glycoprotein OS=Mus musculus OX=10090 GN=Hrg PE=1 SV=2	Hrg	R.[+229.16293].LQEGALPQLPPGYPPHSGAN[+2236.76227]R.T	LQEGALPQLPPGYPPHSGANR	231205_OE_RK_AD_TMT_HILIC	26233	52.4704	1.4e-07	1167.02	4	2.88	506.4	AD	4080.37	4275.46	8210.61	6613.05	8414.45	8950.48	6797.12	8717.99	8419.66	10709.2	8970.19	6318.79	8718.88	75188.4	4593	Complex/hybrid	2	2	0	NeuGc	Q9ESB3_HexNAc(4)Hex(5)NeuGc(2)	Q9ESB3_322	Q9ESB3_322_HexNAc(4)Hex(5)NeuGc(2)_AD	Yes			Yes	Yes	Yes	Yes
Q9ESB3_322_HexNAc(4)Hex(6)NeuAc(1)	Q9ESB3	322	HexNAc(4)Hex(6)NeuAc(1)	4	6		1		>sp|Q9ESB3|HRG_MOUSE Histidine-rich glycoprotein OS=Mus musculus OX=10090 GN=Hrg PE=1 SV=2	Hrg	R.[+229.16293].LQEGALPQLPPGYPPHSGAN[+2075.72985]R.T	LQEGALPQLPPGYPPHSGANR	231205_OE_RK_AD_TMT_HILIC	25059	50.2429	4.7e-06	1126.52	4	6.26	331.6	AD	10614.6	8960.1	18906.5	14848.6	19698	23009	13999.4	19718.4	18881.8	23063.1	19947.1	14605.6	19734.3	171700	4594	Complex/hybrid	2	1	0	NeuAc	Q9ESB3_HexNAc(4)Hex(6)NeuAc(1)	Q9ESB3_322	Q9ESB3_322_HexNAc(4)Hex(6)NeuAc(1)_AD	Yes			Yes	Yes	Yes	Yes
Q9ESB3_322_HexNAc(4)Hex(5)NeuGc(1)	Q9ESB3	322	HexNAc(4)Hex(5)NeuGc(1)	4	5			1	>sp|Q9ESB3|HRG_MOUSE Histidine-rich glycoprotein OS=Mus musculus OX=10090 GN=Hrg PE=1 SV=2	Hrg	R.[+229.16293].LQEGALPQLPPGYPPHSGAN[+1929.67194]R.T	LQEGALPQLPPGYPPHSGANR	231205_OE_RK_AD_TMT_HILIC	24750	49.6605	2.1e-09	1090	4	1.39	546.8	AD	4005.65	3970.81	5347.17	5491.97	7070.16	7890.7	3764.05	5741.77	6576.95	7362.4	7686.48	5177.15	6267.17	57221.6	4595	Complex/hybrid	2	1	0	NeuGc	Q9ESB3_HexNAc(4)Hex(5)NeuGc(1)	Q9ESB3_322	Q9ESB3_322_HexNAc(4)Hex(5)NeuGc(1)_AD	Yes			Yes	Yes	Yes	Yes
Q9ESB3_322_HexNAc(4)Hex(5)NeuGc(1)	Q9ESB3	322	HexNAc(4)Hex(5)NeuGc(1)	4	5			1	>sp|Q9ESB3|HRG_MOUSE Histidine-rich glycoprotein OS=Mus musculus OX=10090 GN=Hrg PE=1 SV=2	Hrg	R.[+229.16293].LQEGALPQLPPGYPPHSGAN[+1929.67194]R.T	LQEGALPQLPPGYPPHSGANR	231205_OE_RK_AD_TMT_HILIC	24969	50.0739	2e-07	1090.01	4	9.34	490	AD	5615.71	6219.85	11153.4	9114.76	11995.8	13308.7	8254.2	11645.3	11681.9	12975.6	16962.4	8819.9	11573.1	101965	4596	Complex/hybrid	2	1	0	NeuGc	Q9ESB3_HexNAc(4)Hex(5)NeuGc(1)	Q9ESB3_322	Q9ESB3_322_HexNAc(4)Hex(5)NeuGc(1)_AD	Yes			Yes	Yes	Yes	Yes
Q9ESB3_322_HexNAc(4)Hex(5)NeuGc(1)	Q9ESB3	322	HexNAc(4)Hex(5)NeuGc(1)	4	5			1	>sp|Q9ESB3|HRG_MOUSE Histidine-rich glycoprotein OS=Mus musculus OX=10090 GN=Hrg PE=1 SV=2	Hrg	R.[+229.16293].LQEGALPQLPPGYPPHSGAN[+1929.67194]R.T	LQEGALPQLPPGYPPHSGANR	231205_OE_RK_AD_TMT_HILIC	24917	49.9759	3.6e-06	1090.49	4	-6.65	460.6	AD	7272.06	6131.78	6893.64	7193.23	10104	10414.8	5857.34	6407.69	9001.13	9627.79	13111.1	7518.94	8261.74	78903.4	4597	Complex/hybrid	2	1	0	NeuGc	Q9ESB3_HexNAc(4)Hex(5)NeuGc(1)	Q9ESB3_322	Q9ESB3_322_HexNAc(4)Hex(5)NeuGc(1)_AD	Yes			Yes	Yes	Yes	Yes
Q9ESB3_322_HexNAc(4)Hex(5)NeuGc(1)	Q9ESB3	322	HexNAc(4)Hex(5)NeuGc(1)	4	5			1	>sp|Q9ESB3|HRG_MOUSE Histidine-rich glycoprotein OS=Mus musculus OX=10090 GN=Hrg PE=1 SV=2	Hrg	R.[+229.16293].LQEGALPQLPPGYPPHSGAN[+1929.67194]R.T	LQEGALPQLPPGYPPHSGANR	231205_OE_RK_AD_TMT_HILIC	25150	50.4169	9.5e-07	1090.25	4	2.07	452.2	AD	2816.84	3001.72	7885.09	7344.73	8001.81	9595.74	5488.08	7612.48	7046.71	9441.99	14378.7	5810.04	7837	68235.2	4598	Complex/hybrid	2	1	0	NeuGc	Q9ESB3_HexNAc(4)Hex(5)NeuGc(1)	Q9ESB3_322	Q9ESB3_322_HexNAc(4)Hex(5)NeuGc(1)_AD	Yes			Yes	Yes	Yes	Yes
Q9ESB3_322_HexNAc(4)Hex(5)NeuGc(1)	Q9ESB3	322	HexNAc(4)Hex(5)NeuGc(1)	4	5			1	>sp|Q9ESB3|HRG_MOUSE Histidine-rich glycoprotein OS=Mus musculus OX=10090 GN=Hrg PE=1 SV=2	Hrg	R.[+229.16293].LQEGALPQLPPGYPPHSGAN[+1929.67194]R.T	LQEGALPQLPPGYPPHSGANR	231205_OE_RK_AD_TMT_HILIC	24541	49.2676	2.7e-05	1453.33	3	2.72	235.9	AD	3463.17	2527.43	6329.95	4744.37	6841.19	7029.07	2496.44	6413.39	5003.62	6567.24	7346.9	4781.22	5501.95	51415.9	4599	Complex/hybrid	2	1	0	NeuGc	Q9ESB3_HexNAc(4)Hex(5)NeuGc(1)	Q9ESB3_322	Q9ESB3_322_HexNAc(4)Hex(5)NeuGc(1)_AD	Yes			Yes	Yes	Yes	Yes
Q8BH97_140_HexNAc(3)Hex(5)	Q8BH97	140	HexNAc(3)Hex(5)	3	5				>sp|Q8BH97|RCN3_MOUSE Reticulocalbin-3 OS=Mus musculus OX=10090 GN=Rcn3 PE=1 SV=1	Rcn3	R.[+229.16293].N[+1419.50224]ATYGHYEPGEEFHDVEDAETYK[+229.16293]K[+229.16293].M	NATYGHYEPGEEFHDVEDAETYKK	231205_OE_RK_AD_TMT_HILIC	20447	41.4893	8.7e-13	987.843	5	-5.7	665.8	AD	2744.15	1689.41	4339.7	5420.71	5998.22	11013.4	11564.2	6139.81	4647.54	11189	7555.76	4038.44	8910.8	64746.2	4600	Complex/hybrid	1	0	0	None	Q8BH97_HexNAc(3)Hex(5)	Q8BH97_140	Q8BH97_140_HexNAc(3)Hex(5)_AD			Yes
Q8BH97_140_HexNAc(2)Hex(6)	Q8BH97	140	HexNAc(2)Hex(6)	2	6				>sp|Q8BH97|RCN3_MOUSE Reticulocalbin-3 OS=Mus musculus OX=10090 GN=Rcn3 PE=1 SV=1	Rcn3	R.[+229.16293].N[+1378.47569]ATYGHYEPGEEFHDVEDAETYK[+229.16293]K[+229.16293].M	NATYGHYEPGEEFHDVEDAETYKK	231205_OE_RK_AD_TMT_HILIC	21462	43.4177	6.4e-11	979.849	5	5.04	603.3	AD	2376.56	2699.72	5187.45	4332.61	6225.62	5865.68	8204.04	5448.47	5493.26	6316.12	6570.99	4164.39	6265.51	52149.5	4601	Oligomannose	0	0	0	None	Q8BH97_HexNAc(2)Hex(6)	Q8BH97_140	Q8BH97_140_HexNAc(2)Hex(6)_AD			Yes
Q8BH97_140_HexNAc(2)Hex(5)	Q8BH97	140	HexNAc(2)Hex(5)	2	5				>sp|Q8BH97|RCN3_MOUSE Reticulocalbin-3 OS=Mus musculus OX=10090 GN=Rcn3 PE=1 SV=1	Rcn3	R.[+229.16293].N[+1216.42286]ATYGHYEPGEEFHDVEDAETYK[+229.16293]K[+229.16293].M	NATYGHYEPGEEFHDVEDAETYKK	231205_OE_RK_AD_TMT_HILIC	20475	41.5433	8.7e-15	947.227	5	-5.91	780.7	AD	5204.47	3864.92	11311.4	12905.7	13148.2	28530.6	37494.9	24842.4	12630.5	42847.6	21074.9	9286.93	29269.2	192781	4602	Oligomannose	0	0	0	None	Q8BH97_HexNAc(2)Hex(5)	Q8BH97_140	Q8BH97_140_HexNAc(2)Hex(5)_AD			Yes
Q8BH97_140_HexNAc(2)Hex(5)	Q8BH97	140	HexNAc(2)Hex(5)	2	5				>sp|Q8BH97|RCN3_MOUSE Reticulocalbin-3 OS=Mus musculus OX=10090 GN=Rcn3 PE=1 SV=1	Rcn3	R.[+229.16293].N[+1216.42286]ATYGHYEPGEEFHDVEDAETYK[+229.16293].K	NATYGHYEPGEEFHDVEDAETYK	231205_OE_RK_AD_TMT_HILIC	20739	42.0459	3.2e-07	1094.47	4	-7.84	473.8	AD	5035.06	2602.83	5829.08	6943.44	7757.32	9265.73	7434.59	9015.52	6766.24	11974	9385.84	5633.54	8891.21	72623.8	4603	Oligomannose	0	0	0	None	Q8BH97_HexNAc(2)Hex(5)	Q8BH97_140	Q8BH97_140_HexNAc(2)Hex(5)_AD			Yes
Q8C129_215_HexNAc(4)Hex(7)	Q8C129	215	HexNAc(4)Hex(7)	4	7				>sp|Q8C129|LCAP_MOUSE Leucyl-cystinyl aminopeptidase OS=Mus musculus OX=10090 GN=Lnpep PE=1 SV=1	Lnpep	R.[+229.16293].DIILHSTGHN[+1946.68725]ISR.V	DIILHSTGHNISR	231205_OE_RK_AD_TMT_HILIC	14377	29.949	5e-05	910.416	4	4.7	314.6	AD	1469.44	998.31	1822.17	1844.25	1945.33	2345.2	1016.59	2282.94	2422.87	2127.05	0	1615.9	2038.93	18274.1	4604	Complex/hybrid	2	0	0	None	Q8C129_HexNAc(4)Hex(7)	Q8C129_215	Q8C129_215_HexNAc(4)Hex(7)_AD		Yes				Yes
Q8C129_215_HexNAc(4)Hex(5)NeuGc(1)	Q8C129	215	HexNAc(4)Hex(5)NeuGc(1)	4	5			1	>sp|Q8C129|LCAP_MOUSE Leucyl-cystinyl aminopeptidase OS=Mus musculus OX=10090 GN=Lnpep PE=1 SV=1	Lnpep	R.[+229.16293].DIILHSTGHN[+1929.67194]ISR.V	DIILHSTGHNISR	231205_OE_RK_AD_TMT_HILIC	15709	32.4882	3.1e-06	906.161	4	3.29	454.7	AD	1194.96	890.13	2066.17	1858.57	1841.1	2135.96	1606.17	1495.62	2097.01	1929.59	2238.01	1570.19	1852.87	17115.3	4605	Complex/hybrid	2	1	0	NeuGc	Q8C129_HexNAc(4)Hex(5)NeuGc(1)	Q8C129_215	Q8C129_215_HexNAc(4)Hex(5)NeuGc(1)_AD		Yes				Yes
Q8C129_215_HexNAc(4)Hex(5)NeuAc(1)	Q8C129	215	HexNAc(4)Hex(5)NeuAc(1)	4	5		1		>sp|Q8C129|LCAP_MOUSE Leucyl-cystinyl aminopeptidase OS=Mus musculus OX=10090 GN=Lnpep PE=1 SV=1	Lnpep	R.[+229.16293].DIILHSTGHN[+1913.67702]ISR.V	DIILHSTGHNISR	231205_OE_RK_AD_TMT_HILIC	15587	32.253	4.1e-10	902.166	4	7.1	619.2	AD	0	0	1020.2	1994.63	2474.98	1268.76	1171.99	1689.25	0	2702.66	1689.67	1097.96	1366.53	12322.5	4606	Complex/hybrid	2	1	0	NeuAc	Q8C129_HexNAc(4)Hex(5)NeuAc(1)	Q8C129_215	Q8C129_215_HexNAc(4)Hex(5)NeuAc(1)_AD		Yes				Yes
Q8C129_215_HexNAc(4)Hex(5)NeuAc(1)	Q8C129	215	HexNAc(4)Hex(5)NeuAc(1)	4	5		1		>sp|Q8C129|LCAP_MOUSE Leucyl-cystinyl aminopeptidase OS=Mus musculus OX=10090 GN=Lnpep PE=1 SV=1	Lnpep	R.[+229.16293].DIILHSTGHN[+1913.67702]ISR.V	DIILHSTGHNISR	231205_OE_RK_AD_TMT_HILIC	15848	32.7478	1.6e-07	902.163	4	3.79	561.2	AD	2297.37	2567.42	3604.39	4372.3	6072.18	6411.38	5636.81	4410.88	3825.09	7988.41	6005.96	3782.73	5654.51	47186.2	4607	Complex/hybrid	2	1	0	NeuAc	Q8C129_HexNAc(4)Hex(5)NeuAc(1)	Q8C129_215	Q8C129_215_HexNAc(4)Hex(5)NeuAc(1)_AD		Yes				Yes
Q8C129_215_HexNAc(4)Hex(5)NeuAc(1)	Q8C129	215	HexNAc(4)Hex(5)NeuAc(1)	4	5		1		>sp|Q8C129|LCAP_MOUSE Leucyl-cystinyl aminopeptidase OS=Mus musculus OX=10090 GN=Lnpep PE=1 SV=1	Lnpep	R.[+229.16293].DIILHSTGHN[+1913.67702]ISR.V	DIILHSTGHNISR	231205_OE_RK_AD_TMT_HILIC	15615	32.3073	2.9e-05	1202.55	3	5.16	364.3	AD	1872.44	1097.05	2287.29	3207.35	2029.25	2316.87	2726.04	2214.46	0	2685.02	2329.13	2098.68	1988.48	20435.8	4608	Complex/hybrid	2	1	0	NeuAc	Q8C129_HexNAc(4)Hex(5)NeuAc(1)	Q8C129_215	Q8C129_215_HexNAc(4)Hex(5)NeuAc(1)_AD		Yes				Yes
Q8C129_215_HexNAc(4)Hex(5)NeuAc(1)	Q8C129	215	HexNAc(4)Hex(5)NeuAc(1)	4	5		1		>sp|Q8C129|LCAP_MOUSE Leucyl-cystinyl aminopeptidase OS=Mus musculus OX=10090 GN=Lnpep PE=1 SV=1	Lnpep	R.[+229.16293].DIILHSTGHN[+1913.67702]ISR.V	DIILHSTGHNISR	231205_OE_RK_AD_TMT_HILIC	15896	32.8407	5.4e-05	902.162	4	3.11	306.6	AD	862.018	953.243	760.445	1176.55	1312.4	2095.54	1199.1	1881.07	1507.82	1229.15	2757.47	1012.93	1582.54	12977.3	4609	Complex/hybrid	2	1	0	NeuAc	Q8C129_HexNAc(4)Hex(5)NeuAc(1)	Q8C129_215	Q8C129_215_HexNAc(4)Hex(5)NeuAc(1)_AD		Yes				Yes
Q8C129_215_HexNAc(4)Hex(6)	Q8C129	215	HexNAc(4)Hex(6)	4	6				>sp|Q8C129|LCAP_MOUSE Leucyl-cystinyl aminopeptidase OS=Mus musculus OX=10090 GN=Lnpep PE=1 SV=1	Lnpep	R.[+229.16293].DIILHSTGHN[+1784.63443]ISR.V	DIILHSTGHNISR	231205_OE_RK_AD_TMT_HILIC	14439	30.0637	1.6e-05	869.902	4	3.47	330.5	AD	0	0	1520.04	0	1365.02	1705.55	0	1037.61	2081.82	0	1038.08	577.014	964.998	7710.06	4610	Complex/hybrid	2	0	0	None	Q8C129_HexNAc(4)Hex(6)	Q8C129_215	Q8C129_215_HexNAc(4)Hex(6)_AD		Yes				Yes
Q8C129_215_HexNAc(4)Hex(5)	Q8C129	215	HexNAc(4)Hex(5)	4	5				>sp|Q8C129|LCAP_MOUSE Leucyl-cystinyl aminopeptidase OS=Mus musculus OX=10090 GN=Lnpep PE=1 SV=1	Lnpep	R.[+229.16293].DIILHSTGHN[+1622.58161]ISR.V	DIILHSTGHNISR	231205_OE_RK_AD_TMT_HILIC	14514	30.2085	3.4e-07	829.388	4	2.24	510.7	AD	2555.52	1996.16	4017.56	2262.47	3307.06	4642.22	4839.33	3718.15	3427.43	5257.17	4230.8	2827.75	4376.86	36023.1	4611	Complex/hybrid	2	0	0	None	Q8C129_HexNAc(4)Hex(5)	Q8C129_215	Q8C129_215_HexNAc(4)Hex(5)_AD		Yes				Yes
Q8C129_525_HexNAc(2)Hex(9)	Q8C129	525	HexNAc(2)Hex(9)	2	9				>sp|Q8C129|LCAP_MOUSE Leucyl-cystinyl aminopeptidase OS=Mus musculus OX=10090 GN=Lnpep PE=1 SV=1	Lnpep	K.[+229.16293].DSLN[+1864.63416]SSHPISSSVQSSEQIEEMFDSLSYFK[+229.16293].G	DSLNSSHPISSSVQSSEQIEEMFDSLSYFK	231205_OE_RK_AD_TMT_HILIC	38847	76.3272	4.3e-07	1426.13	4	1.32	492.3	AD	13160.7	6524.78	14531.8	16440.8	17891.8	26235.6	18854.6	18494.8	18051.6	22731	15783.9	13710	20873.5	172918	4612	Oligomannose	0	0	0	None	Q8C129_HexNAc(2)Hex(9)	Q8C129_525	Q8C129_525_HexNAc(2)Hex(9)_AD		Yes				Yes
Q8C129_695_HexNAc(4)Hex(5)Fuc(3)NeuGc(2)	Q8C129	695	HexNAc(4)Hex(5)Fuc(3)NeuGc(2)	4	5	3		2	>sp|Q8C129|LCAP_MOUSE Leucyl-cystinyl aminopeptidase OS=Mus musculus OX=10090 GN=Lnpep PE=1 SV=1	Lnpep	K.[+229.16293].VNSN[+2674.93600]M[+15.99492]TGYYIVHYAHDDWTALINQLK[+229.16293]R.N	VNSNMTGYYIVHYAHDDWTALINQLKR	231205_OE_RK_AD_TMT_HILIC	35982	70.9097	3.6e-05	1062.98	6	5.11	309.4	AD	9731.61	10206.9	16690.2	15188.5	18320.4	20306.1	11172.2	15447.2	18439.6	19686.6	22728.3	14027.5	17010.3	155189	4613	Complex/hybrid	2	2	≥3	NeuGc	Q8C129_HexNAc(4)Hex(5)Fuc(3)NeuGc(2)	Q8C129_695	Q8C129_695_HexNAc(4)Hex(5)Fuc(3)NeuGc(2)_AD		Yes				Yes
Q8C129_695_HexNAc(2)Hex(9)	Q8C129	695	HexNAc(2)Hex(9)	2	9				>sp|Q8C129|LCAP_MOUSE Leucyl-cystinyl aminopeptidase OS=Mus musculus OX=10090 GN=Lnpep PE=1 SV=1	Lnpep	K.[+229.16293].VNSN[+1864.63416]MTGYYIVHYAHDDWTALINQLK[+229.16293]R.N	VNSNMTGYYIVHYAHDDWTALINQLKR	231205_OE_RK_AD_TMT_HILIC	37316	73.4386	2.3e-13	1109.92	5	5.47	697	AD	14058.7	7168.71	19072.2	16735.2	19763.4	51691.7	48953	52419.6	31367.8	29551.5	38224.3	15359.7	42796.7	290782	4614	Oligomannose	0	0	0	None	Q8C129_HexNAc(2)Hex(9)	Q8C129_695	Q8C129_695_HexNAc(2)Hex(9)_AD		Yes				Yes
Q07968_163_HexNAc(4)Hex(5)Fuc(1)NeuGc(2)	Q07968	163	HexNAc(4)Hex(5)Fuc(1)NeuGc(2)	4	5	1		2	>sp|Q07968|F13B_MOUSE Coagulation factor XIII B chain OS=Mus musculus OX=10090 GN=F13b PE=1 SV=2	F13b	R.[+229.16293].K[+229.16293]EQETC[+57.02146]LAPELEHGN[+2382.82018]YSTTQR.T	KEQETCLAPELEHGNYSTTQR	231205_OE_RK_AD_TMT_HILIC	18978	38.6917	0.0028	1333.59	4	5.79	303.3	AD	1175.64	0	1051.46	1270.43	1229.48	2768.57	2177.04	2422.39	3131.3	2268.03	2953.21	945.401	2553.46	17494.3	4615	Complex/hybrid	2	2	1	NeuGc	Q07968_HexNAc(4)Hex(5)Fuc(1)NeuGc(2)	Q07968_163	Q07968_163_HexNAc(4)Hex(5)Fuc(1)NeuGc(2)_AD	Yes
Q07968_163_HexNAc(4)Hex(5)NeuGc(2)	Q07968	163	HexNAc(4)Hex(5)NeuGc(2)	4	5			2	>sp|Q07968|F13B_MOUSE Coagulation factor XIII B chain OS=Mus musculus OX=10090 GN=F13b PE=1 SV=2	F13b	R.[+229.16293].K[+229.16293]EQETC[+57.02146]LAPELEHGN[+2236.76227]YSTTQR.T	KEQETCLAPELEHGNYSTTQR	231205_OE_RK_AD_TMT_HILIC	18985	38.7087	3.8e-10	1037.86	5	5.31	643.2	AD	0	0	3505.31	3497.43	3283.79	3977.92	3824.92	4284.25	2960.82	4371.74	2504.42	2057.31	3883.93	29706.2	4616	Complex/hybrid	2	2	0	NeuGc	Q07968_HexNAc(4)Hex(5)NeuGc(2)	Q07968_163	Q07968_163_HexNAc(4)Hex(5)NeuGc(2)_AD	Yes
Q07968_163_HexNAc(4)Hex(5)NeuGc(2)	Q07968	163	HexNAc(4)Hex(5)NeuGc(2)	4	5			2	>sp|Q07968|F13B_MOUSE Coagulation factor XIII B chain OS=Mus musculus OX=10090 GN=F13b PE=1 SV=2	F13b	R.[+229.16293].K[+229.16293]EQETC[+57.02146]LAPELEHGN[+2236.76227]YSTTQR.T	KEQETCLAPELEHGNYSTTQR	231205_OE_RK_AD_TMT_HILIC	18988	38.7138	1e-10	1297.32	4	5.27	623.3	AD	1830.27	1850.52	2633.78	3066.99	4096.43	4177.79	2135.12	2885.84	3246.03	3795.52	3205.51	2695.6	3248.06	29718.3	4617	Complex/hybrid	2	2	0	NeuGc	Q07968_HexNAc(4)Hex(5)NeuGc(2)	Q07968_163	Q07968_163_HexNAc(4)Hex(5)NeuGc(2)_AD	Yes
Q07968_163_HexNAc(4)Hex(5)Fuc(1)NeuGc(1)	Q07968	163	HexNAc(4)Hex(5)Fuc(1)NeuGc(1)	4	5	1		1	>sp|Q07968|F13B_MOUSE Coagulation factor XIII B chain OS=Mus musculus OX=10090 GN=F13b PE=1 SV=2	F13b	R.[+229.16293].K[+229.16293]EQETC[+57.02146]LAPELEHGN[+2075.72985]YSTTQR.T	KEQETCLAPELEHGNYSTTQR	231205_OE_RK_AD_TMT_HILIC	18091	37.0086	3e-06	1005.65	5	5.18	464.7	AD	1323.45	0	1492.6	1576.78	2460.53	2136.22	1746.65	1929.86	2654.95	2609.09	1837.03	1370.67	2215.35	17930.1	4618	Complex/hybrid	2	1	1	NeuGc	Q07968_HexNAc(4)Hex(5)Fuc(1)NeuGc(1)	Q07968_163	Q07968_163_HexNAc(4)Hex(5)Fuc(1)NeuGc(1)_AD	Yes
Q07968_163_HexNAc(4)Hex(5)Fuc(1)NeuGc(1)	Q07968	163	HexNAc(4)Hex(5)Fuc(1)NeuGc(1)	4	5	1		1	>sp|Q07968|F13B_MOUSE Coagulation factor XIII B chain OS=Mus musculus OX=10090 GN=F13b PE=1 SV=2	F13b	R.[+229.16293].K[+229.16293]EQETC[+57.02146]LAPELEHGN[+2075.72985]YSTTQR.T	KEQETCLAPELEHGNYSTTQR	231205_OE_RK_AD_TMT_HILIC	18085	36.9985	8.6e-06	1256.81	4	6.34	333.2	AD	0	0	0	1114.94	2372.17	2830.96	1278.85	1171.87	1577.6	2391.01	3298.63	697.423	1850.06	12737.4	4619	Complex/hybrid	2	1	1	NeuGc	Q07968_HexNAc(4)Hex(5)Fuc(1)NeuGc(1)	Q07968_163	Q07968_163_HexNAc(4)Hex(5)Fuc(1)NeuGc(1)_AD	Yes
Q07968_163_HexNAc(4)Hex(5)NeuGc(1)	Q07968	163	HexNAc(4)Hex(5)NeuGc(1)	4	5			1	>sp|Q07968|F13B_MOUSE Coagulation factor XIII B chain OS=Mus musculus OX=10090 GN=F13b PE=1 SV=2	F13b	R.[+229.16293].K[+229.16293]EQETC[+57.02146]LAPELEHGN[+1929.67194]YSTTQR.T	KEQETCLAPELEHGNYSTTQR	231205_OE_RK_AD_TMT_HILIC	18166	37.154	2.9e-13	976.64	5	4.15	781.9	AD	1637.09	0	1986	3628.77	3234.8	4208.26	2871.05	2807.95	3816.67	2390.95	5588.81	2097.33	3218.98	26581.5	4620	Complex/hybrid	2	1	0	NeuGc	Q07968_HexNAc(4)Hex(5)NeuGc(1)	Q07968_163	Q07968_163_HexNAc(4)Hex(5)NeuGc(1)_AD	Yes
Q07968_163_HexNAc(4)Hex(5)NeuGc(1)	Q07968	163	HexNAc(4)Hex(5)NeuGc(1)	4	5			1	>sp|Q07968|F13B_MOUSE Coagulation factor XIII B chain OS=Mus musculus OX=10090 GN=F13b PE=1 SV=2	F13b	R.[+229.16293].K[+229.16293]EQETC[+57.02146]LAPELEHGN[+1929.67194]YSTTQR.T	KEQETCLAPELEHGNYSTTQR	231205_OE_RK_AD_TMT_HILIC	18167	37.1557	1.2e-11	1220.55	4	4.03	654.6	AD	2514.6	1870.91	3936.29	3090.51	3003.47	3788.4	3580.55	4910.05	4281.16	4909.95	4903.85	2883.16	4294.02	35885.9	4621	Complex/hybrid	2	1	0	NeuGc	Q07968_HexNAc(4)Hex(5)NeuGc(1)	Q07968_163	Q07968_163_HexNAc(4)Hex(5)NeuGc(1)_AD	Yes
Q07968_163_HexNAc(4)Hex(6)Fuc(1)NeuGc(1)	Q07968	163	HexNAc(4)Hex(6)Fuc(1)NeuGc(1)	4	6	1		1	>sp|Q07968|F13B_MOUSE Coagulation factor XIII B chain OS=Mus musculus OX=10090 GN=F13b PE=1 SV=2	F13b	K.[+229.16293].EQETC[+57.02146]LAPELEHGN[+2237.78267]YSTTQR.T	EQETCLAPELEHGNYSTTQR	231205_OE_RK_AD_TMT_HILIC	19657	39.9868	3.6e-06	1208.26	4	0.36	466.9	AD	2410.77	1450.07	2044.7	3935.12	3724.39	3816.1	2800.74	2860.63	1780.39	4134.44	4001.28	2713.01	3078.46	28957.4	4622	Complex/hybrid	2	1	1	NeuGc	Q07968_HexNAc(4)Hex(6)Fuc(1)NeuGc(1)	Q07968_163	Q07968_163_HexNAc(4)Hex(6)Fuc(1)NeuGc(1)_AD	Yes
Q07968_163_HexNAc(4)Hex(5)NeuGc(2)	Q07968	163	HexNAc(4)Hex(5)NeuGc(2)	4	5			2	>sp|Q07968|F13B_MOUSE Coagulation factor XIII B chain OS=Mus musculus OX=10090 GN=F13b PE=1 SV=2	F13b	K.[+229.16293].EQETC[+57.02146]LAPELEHGN[+2236.76227]YSTTQR.T	EQETCLAPELEHGNYSTTQR	231205_OE_RK_AD_TMT_HILIC	19615	39.9057	1e-06	1207.76	4	4.28	470.2	AD	1496.82	1351.12	4216.92	3261.8	2217.3	4472.21	2884.75	2694.03	3769.29	5032.71	2090.58	2508.79	3770.6	31396.9	4623	Complex/hybrid	2	2	0	NeuGc	Q07968_HexNAc(4)Hex(5)NeuGc(2)	Q07968_163	Q07968_163_HexNAc(4)Hex(5)NeuGc(2)_AD	Yes
Q07968_163_HexNAc(4)Hex(5)NeuGc(1)	Q07968	163	HexNAc(4)Hex(5)NeuGc(1)	4	5			1	>sp|Q07968|F13B_MOUSE Coagulation factor XIII B chain OS=Mus musculus OX=10090 GN=F13b PE=1 SV=2	F13b	K.[+229.16293].EQETC[+57.02146]LAPELEHGN[+1929.67194]YSTTQR.T	EQETCLAPELEHGNYSTTQR	231205_OE_RK_AD_TMT_HILIC	18864	38.4758	4.7e-06	1130.98	4	3.6	410.9	AD	1325.79	1057.66	3975.35	2434.69	3864.06	5242.24	2534.02	2496.82	3386.48	3221.93	4373.61	2531.51	3376.3	29539	4624	Complex/hybrid	2	1	0	NeuGc	Q07968_HexNAc(4)Hex(5)NeuGc(1)	Q07968_163	Q07968_163_HexNAc(4)Hex(5)NeuGc(1)_AD	Yes
Q07968_546_HexNAc(4)Hex(5)NeuGc(1)	Q07968	546	HexNAc(4)Hex(5)NeuGc(1)	4	5			1	>sp|Q07968|F13B_MOUSE Coagulation factor XIII B chain OS=Mus musculus OX=10090 GN=F13b PE=1 SV=2	F13b	R.[+229.16293].TYEN[+1929.67194]GSSVEYR.C	TYENGSSVEYR	231205_OE_RK_AD_TMT_HILIC	12457	26.2952	1.7e-06	1155.15	3	3.02	509.5	AD	919.815	673.131	1045.76	1040.67	2337.35	1466.34	1374.26	1605.31	1078.68	1477.37	1216.76	1203.35	1400.39	13018.7	4625	Complex/hybrid	2	1	0	NeuGc	Q07968_HexNAc(4)Hex(5)NeuGc(1)	Q07968_546	Q07968_546_HexNAc(4)Hex(5)NeuGc(1)_AD	Yes
O70362_496_HexNAc(5)Hex(6)Fuc(1)NeuGc(2)	O70362	496	HexNAc(5)Hex(6)Fuc(1)NeuGc(2)	5	6	1		2	>sp|O70362|PHLD_MOUSE Phosphatidylinositol-glycan-specific phospholipase D OS=Mus musculus OX=10090 GN=Gpld1 PE=1 SV=1	Gpld1	R.[+229.16293].LSSSPN[+2747.95238]VTISC[+57.02146]K[+229.16293].D	LSSSPNVTISCK	231205_OE_RK_AD_TMT_HILIC	19779	40.2179	0.0041	1125.24	4	6.13	337.3	AD	5913.26	5935.38	7484.34	10357.6	15746	14798.3	12483.3	12066.2	9036.06	15716.1	11955.6	9087.33	12820	109537	4626	Complex/hybrid	≥3	2	1	NeuGc	O70362_HexNAc(5)Hex(6)Fuc(1)NeuGc(2)	O70362_496	O70362_496_HexNAc(5)Hex(6)Fuc(1)NeuGc(2)_AD
O70362_496_HexNAc(4)Hex(5)NeuGc(1)	O70362	496	HexNAc(4)Hex(5)NeuGc(1)	4	5			1	>sp|O70362|PHLD_MOUSE Phosphatidylinositol-glycan-specific phospholipase D OS=Mus musculus OX=10090 GN=Gpld1 PE=1 SV=1	Gpld1	R.[+229.16293].LSSSPN[+1929.67194]VTISC[+57.02146]K[+229.16293].D	LSSSPNVTISCK	231205_OE_RK_AD_TMT_HILIC	20774	42.1118	4.2e-10	1227.56	3	4.29	634.9	AD	3974.37	3392.33	6745.17	8698.93	11848.4	12129.2	14841.5	9017.62	9714.42	14932.8	9774.91	6931.85	12127.1	95294.8	4627	Complex/hybrid	2	1	0	NeuGc	O70362_HexNAc(4)Hex(5)NeuGc(1)	O70362_496	O70362_496_HexNAc(4)Hex(5)NeuGc(1)_AD
O70362_655_HexNAc(4)Hex(5)NeuGc(2)	O70362	655	HexNAc(4)Hex(5)NeuGc(2)	4	5			2	>sp|O70362|PHLD_MOUSE Phosphatidylinositol-glycan-specific phospholipase D OS=Mus musculus OX=10090 GN=Gpld1 PE=1 SV=1	Gpld1	R.[+229.16293].VN[+2236.76227]GTLTQVLLVGAPTHDDVSK[+229.16293].M	VNGTLTQVLLVGAPTHDDVSK	231205_OE_RK_AD_TMT_HILIC	31220	61.9183	3e-16	1215.58	4	7.21	819.8	AD	8992.01	10235.8	16122.5	10451.5	20671.5	19618.8	12561.4	17093.1	17064.4	18582.1	16462.7	13294.7	16984	151393	4628	Complex/hybrid	2	2	0	NeuGc	O70362_HexNAc(4)Hex(5)NeuGc(2)	O70362_655	O70362_655_HexNAc(4)Hex(5)NeuGc(2)_AD
O70362_655_HexNAc(4)Hex(5)NeuGc(1)	O70362	655	HexNAc(4)Hex(5)NeuGc(1)	4	5			1	>sp|O70362|PHLD_MOUSE Phosphatidylinositol-glycan-specific phospholipase D OS=Mus musculus OX=10090 GN=Gpld1 PE=1 SV=1	Gpld1	R.[+229.16293].VN[+1929.67194]GTLTQVLLVGAPTHDDVSK[+229.16293].M	VNGTLTQVLLVGAPTHDDVSK	231205_OE_RK_AD_TMT_HILIC	30019	59.6412	4.1e-14	1138.8	4	8.56	740	AD	17427.6	13216.8	20647.3	24928.8	28587.6	33711.5	26549.1	27116.3	18999.9	24917.2	20264.2	20961.6	26258.8	236102	4629	Complex/hybrid	2	1	0	NeuGc	O70362_HexNAc(4)Hex(5)NeuGc(1)	O70362_655	O70362_655_HexNAc(4)Hex(5)NeuGc(1)_AD
O09159_489_HexNAc(4)Hex(5)Fuc(1)NeuGc(1)	O09159	489	HexNAc(4)Hex(5)Fuc(1)NeuGc(1)	4	5	1		1	>sp|O09159|MA2B1_MOUSE Lysosomal alpha-mannosidase OS=Mus musculus OX=10090 GN=Man2b1 PE=1 SV=4	Man2b1	R.[+229.16293].LSHYK[+229.16293]QN[+2075.72985]FSFC[+57.02146]R.E	LSHYKQNFSFCR	231205_OE_RK_AD_TMT_HILIC	20584	41.7508	1.8e-06	1030.96	4	4.49	433.9	AD	9395.44	6343.51	13733.2	14293.6	18916.2	21536.8	10929.3	17271.6	19496	18645.5	20681.6	12536.4	17575.8	150561	4630	Complex/hybrid	2	1	1	NeuGc	O09159_HexNAc(4)Hex(5)Fuc(1)NeuGc(1)	O09159_489	O09159_489_HexNAc(4)Hex(5)Fuc(1)NeuGc(1)_AD	Yes			Yes	Yes
O09159_497_HexNAc(4)Hex(3)Fuc(2)NeuAc(1)	O09159	497	HexNAc(4)Hex(3)Fuc(2)NeuAc(1)	4	3	2	1		>sp|O09159|MA2B1_MOUSE Lysosomal alpha-mannosidase OS=Mus musculus OX=10090 GN=Man2b1 PE=1 SV=4	Man2b1	R.[+229.16293].ELN[+1881.68720]ISIC[+57.02146]PVSQTSER.F	ELNISICPVSQTSER	231205_OE_RK_AD_TMT_HILIC	24071	48.375	5e-17	1281.9	3	-1.03	937.5	AD	17515.6	10771.2	24269	24093.1	30775.5	30746.2	25004.3	24013.8	25496	31179.6	52651.4	21484.9	27288	243864	4631	Complex/hybrid	2	1	2	NeuAc	O09159_HexNAc(4)Hex(3)Fuc(2)NeuAc(1)	O09159_497	O09159_497_HexNAc(4)Hex(3)Fuc(2)NeuAc(1)_AD	Yes			Yes	Yes
O09159_497_HexNAc(2)Hex(9)	O09159	497	HexNAc(2)Hex(9)	2	9				>sp|O09159|MA2B1_MOUSE Lysosomal alpha-mannosidase OS=Mus musculus OX=10090 GN=Man2b1 PE=1 SV=4	Man2b1	R.[+229.16293].ELN[+1864.63416]ISIC[+57.02146]PVSQTSER.F	ELNISICPVSQTSER	231205_OE_RK_AD_TMT_HILIC	24051	48.3362	1e-16	1276.23	3	5.01	896.5	AD	9587.45	5536.42	12350.5	15782.1	23451.6	21182.9	17435.9	16848.1	12702.3	18901.8	42819.6	13341.6	17414.2	153779	4632	Oligomannose	0	0	0	None	O09159_HexNAc(2)Hex(9)	O09159_497	O09159_497_HexNAc(2)Hex(9)_AD	Yes			Yes	Yes
O09159_497_HexNAc(2)Hex(9)	O09159	497	HexNAc(2)Hex(9)	2	9				>sp|O09159|MA2B1_MOUSE Lysosomal alpha-mannosidase OS=Mus musculus OX=10090 GN=Man2b1 PE=1 SV=4	Man2b1	R.[+229.16293].ELN[+1864.63416]ISIC[+57.02146]PVSQTSER.F	ELNISICPVSQTSER	231205_OE_RK_AD_TMT_HILIC	24123	48.4694	1.9e-09	957.424	4	6.05	572	AD	11077.2	8605.88	13250.7	12026.1	15346.7	14278.5	11316.3	14265	17302.1	13275.8	22746.7	12061.3	14087.5	130744	4633	Oligomannose	0	0	0	None	O09159_HexNAc(2)Hex(9)	O09159_497	O09159_497_HexNAc(2)Hex(9)_AD	Yes			Yes	Yes
Q9QXC1_139_HexNAc(4)Hex(6)Fuc(1)NeuGc(1)	Q9QXC1	139	HexNAc(4)Hex(6)Fuc(1)NeuGc(1)	4	6	1		1	>sp|Q9QXC1|FETUB_MOUSE Fetuin-B OS=Mus musculus OX=10090 GN=Fetub PE=1 SV=1	Fetub	R.[+229.16293].RVLYLPAYN[+2237.78267]C[+57.02146]TLRPVSK[+229.16293].R	RVLYLPAYNCTLRPVSK	231205_OE_RK_AD_TMT_HILIC	27258	54.4181	0.00056	949.854	5	2.33	390.4	AD	0	6629.71	10158.5	9536.46	13426.4	15714	9855.28	12653.2	10308.3	14582	13032.6	7950.22	12622.6	102864	4634	Complex/hybrid	2	1	1	NeuGc	Q9QXC1_HexNAc(4)Hex(6)Fuc(1)NeuGc(1)	Q9QXC1_139	Q9QXC1_139_HexNAc(4)Hex(6)Fuc(1)NeuGc(1)_AD	Yes
Q9QXC1_139_HexNAc(4)Hex(6)Fuc(1)NeuGc(1)	Q9QXC1	139	HexNAc(4)Hex(6)Fuc(1)NeuGc(1)	4	6	1		1	>sp|Q9QXC1|FETUB_MOUSE Fetuin-B OS=Mus musculus OX=10090 GN=Fetub PE=1 SV=1	Fetub	R.[+229.16293].RVLYLPAYN[+2237.78267]C[+57.02146]TLRPVSK[+229.16293].R	RVLYLPAYNCTLRPVSK	231205_OE_RK_AD_TMT_HILIC	27238	54.3775	0.0035	1187.07	4	1.74	323.3	AD	11536.7	14364.2	21204.8	17566	22173.2	25054.9	22510.2	24851.2	27497.7	28233.7	21092	17369	25629.5	214992	4635	Complex/hybrid	2	1	1	NeuGc	Q9QXC1_HexNAc(4)Hex(6)Fuc(1)NeuGc(1)	Q9QXC1_139	Q9QXC1_139_HexNAc(4)Hex(6)Fuc(1)NeuGc(1)_AD	Yes
Q9QXC1_139_HexNAc(4)Hex(6)Fuc(1)	Q9QXC1	139	HexNAc(4)Hex(6)Fuc(1)	4	6	1			>sp|Q9QXC1|FETUB_MOUSE Fetuin-B OS=Mus musculus OX=10090 GN=Fetub PE=1 SV=1	Fetub	R.[+229.16293].RVLYLPAYN[+1930.69234]C[+57.02146]TLRPVSK[+229.16293].R	RVLYLPAYNCTLRPVSK	231205_OE_RK_AD_TMT_HILIC	26004	52.0385	0.0011	888.441	5	7.75	330.1	AD	2931.27	2126.23	5285.98	4783.63	5296.16	5743.61	3916.62	7441.26	6232.38	4639.6	6556.16	4084.65	5594.7	48396.8	4636	Complex/hybrid	2	0	1	None	Q9QXC1_HexNAc(4)Hex(6)Fuc(1)	Q9QXC1_139	Q9QXC1_139_HexNAc(4)Hex(6)Fuc(1)_AD	Yes
Q9QXC1_139_HexNAc(4)Hex(5)NeuGc(1)	Q9QXC1	139	HexNAc(4)Hex(5)NeuGc(1)	4	5			1	>sp|Q9QXC1|FETUB_MOUSE Fetuin-B OS=Mus musculus OX=10090 GN=Fetub PE=1 SV=1	Fetub	R.[+229.16293].RVLYLPAYN[+1929.67194]C[+57.02146]TLRPVSK[+229.16293].R	RVLYLPAYNCTLRPVSK	231205_OE_RK_AD_TMT_HILIC	25997	52.0267	7.7e-07	1110.3	4	9.99	471.6	AD	10833.6	12648.5	13822.3	12986.4	18352.5	20568.6	13081.8	17484.9	14489.4	18535	16011.7	13728.7	16831.9	152803	4637	Complex/hybrid	2	1	0	NeuGc	Q9QXC1_HexNAc(4)Hex(5)NeuGc(1)	Q9QXC1_139	Q9QXC1_139_HexNAc(4)Hex(5)NeuGc(1)_AD	Yes
Q9QXC1_139_HexNAc(4)Hex(5)NeuGc(1)	Q9QXC1	139	HexNAc(4)Hex(5)NeuGc(1)	4	5			1	>sp|Q9QXC1|FETUB_MOUSE Fetuin-B OS=Mus musculus OX=10090 GN=Fetub PE=1 SV=1	Fetub	R.[+229.16293].RVLYLPAYN[+1929.67194]C[+57.02146]TLRPVSK[+229.16293].R	RVLYLPAYNCTLRPVSK	231205_OE_RK_AD_TMT_HILIC	26183	52.3793	4.3e-05	1110.04	4	4.59	330.3	AD	13212.4	12294.6	25854.7	18940.9	21997.7	25840.7	15293.8	20949.9	23355.5	20237.2	17747.2	18460.1	21135.4	197977	4638	Complex/hybrid	2	1	0	NeuGc	Q9QXC1_HexNAc(4)Hex(5)NeuGc(1)	Q9QXC1_139	Q9QXC1_139_HexNAc(4)Hex(5)NeuGc(1)_AD	Yes
Q9QXC1_139_HexNAc(4)Hex(6)Fuc(1)NeuGc(1)	Q9QXC1	139	HexNAc(4)Hex(6)Fuc(1)NeuGc(1)	4	6	1		1	>sp|Q9QXC1|FETUB_MOUSE Fetuin-B OS=Mus musculus OX=10090 GN=Fetub PE=1 SV=1	Fetub	R.[+229.16293].VLYLPAYN[+2237.78267]C[+57.02146]TLRPVSK[+229.16293].R	VLYLPAYNCTLRPVSK	231205_OE_RK_AD_TMT_HILIC	30822	61.1657	8.4e-10	1148.04	4	2.12	608.1	AD	12478.4	12555.8	16809.4	17294.3	25178.5	23296.4	23097.2	21463.5	16067.8	22067.3	19353.4	16863.3	21198.4	190309	4639	Complex/hybrid	2	1	1	NeuGc	Q9QXC1_HexNAc(4)Hex(6)Fuc(1)NeuGc(1)	Q9QXC1_139	Q9QXC1_139_HexNAc(4)Hex(6)Fuc(1)NeuGc(1)_AD	Yes
Q9QXC1_139_HexNAc(4)Hex(6)Fuc(1)NeuGc(1)	Q9QXC1	139	HexNAc(4)Hex(6)Fuc(1)NeuGc(1)	4	6	1		1	>sp|Q9QXC1|FETUB_MOUSE Fetuin-B OS=Mus musculus OX=10090 GN=Fetub PE=1 SV=1	Fetub	R.[+229.16293].VLYLPAYN[+2237.78267]C[+57.02146]TLRPVSK[+229.16293].R	VLYLPAYNCTLRPVSK	231205_OE_RK_AD_TMT_HILIC	30923	61.3578	4.2e-07	1530.38	3	1.77	534.9	AD	7062.49	4722.92	10193.2	11578.4	14356.9	13892.3	13660.5	12349.3	9995.59	13272	16395.9	9582.8	12633.9	111084	4640	Complex/hybrid	2	1	1	NeuGc	Q9QXC1_HexNAc(4)Hex(6)Fuc(1)NeuGc(1)	Q9QXC1_139	Q9QXC1_139_HexNAc(4)Hex(6)Fuc(1)NeuGc(1)_AD	Yes
Q9QXC1_139_HexNAc(4)Hex(5)NeuGc(2)	Q9QXC1	139	HexNAc(4)Hex(5)NeuGc(2)	4	5			2	>sp|Q9QXC1|FETUB_MOUSE Fetuin-B OS=Mus musculus OX=10090 GN=Fetub PE=1 SV=1	Fetub	R.[+229.16293].VLYLPAYN[+2236.76227]C[+57.02146]TLRPVSK[+229.16293].R	VLYLPAYNCTLRPVSK	231205_OE_RK_AD_TMT_HILIC	30883	61.2802	3.3e-07	1530.71	3	1.43	525	AD	4457.68	3358.64	9705.22	8161.58	13071	12468.6	10616.3	10259.2	9045.5	14098.4	14540	7750.82	11297.6	95242.2	4641	Complex/hybrid	2	2	0	NeuGc	Q9QXC1_HexNAc(4)Hex(5)NeuGc(2)	Q9QXC1_139	Q9QXC1_139_HexNAc(4)Hex(5)NeuGc(2)_AD	Yes
Q9QXC1_139_HexNAc(4)Hex(5)NeuGc(1)	Q9QXC1	139	HexNAc(4)Hex(5)NeuGc(1)	4	5			1	>sp|Q9QXC1|FETUB_MOUSE Fetuin-B OS=Mus musculus OX=10090 GN=Fetub PE=1 SV=1	Fetub	R.[+229.16293].VLYLPAYN[+1929.67194]C[+57.02146]TLRPVSK[+229.16293].R	VLYLPAYNCTLRPVSK	231205_OE_RK_AD_TMT_HILIC	29796	59.2214	1.5e-06	1071.02	4	4.65	476.9	AD	9648.46	6539.66	13089.7	12509.6	18447	20232.7	17429.9	19917.7	18265.9	17068.7	15306.3	12046.9	18583	153149	4642	Complex/hybrid	2	1	0	NeuGc	Q9QXC1_HexNAc(4)Hex(5)NeuGc(1)	Q9QXC1_139	Q9QXC1_139_HexNAc(4)Hex(5)NeuGc(1)_AD	Yes
Q9QXC1_139_HexNAc(4)Hex(5)NeuGc(1)	Q9QXC1	139	HexNAc(4)Hex(5)NeuGc(1)	4	5			1	>sp|Q9QXC1|FETUB_MOUSE Fetuin-B OS=Mus musculus OX=10090 GN=Fetub PE=1 SV=1	Fetub	R.[+229.16293].VLYLPAYN[+1929.67194]C[+57.02146]TLRPVSK[+229.16293].R	VLYLPAYNCTLRPVSK	231205_OE_RK_AD_TMT_HILIC	29650	58.9409	1.8e-06	1427.68	3	3.5	427.1	AD	10673	12540.5	15543.8	14069.8	21488.2	21523.3	17049.4	19964.9	18555.8	18647.7	17803.4	14863.1	19148.2	170056	4643	Complex/hybrid	2	1	0	NeuGc	Q9QXC1_HexNAc(4)Hex(5)NeuGc(1)	Q9QXC1_139	Q9QXC1_139_HexNAc(4)Hex(5)NeuGc(1)_AD	Yes
Q60715_113_HexNAc(4)Hex(3)Fuc(2)NeuAc(1)	Q60715	113	HexNAc(4)Hex(3)Fuc(2)NeuAc(1)	4	3	2	1		>sp|Q60715|P4HA1_MOUSE Prolyl 4-hydroxylase subunit alpha-1 OS=Mus musculus OX=10090 GN=P4ha1 PE=1 SV=2	P4ha1	K.[+229.16293].DMSDGFISN[+1881.68720]LTIQR.Q	DMSDGFISNLTIQR	231205_OE_RK_AD_TMT_HILIC	26707	53.3733	1.8e-09	1236.54	3	-0.11	621.1	AD	9195.58	7122.3	14391	15985.7	19316.6	23223.1	15979.6	17773.4	16688.3	21325.7	17358.3	13202.3	18998	161001	4644	Complex/hybrid	2	1	2	NeuAc	Q60715_HexNAc(4)Hex(3)Fuc(2)NeuAc(1)	Q60715_113	Q60715_113_HexNAc(4)Hex(3)Fuc(2)NeuAc(1)_AD			Yes
Q60715_113_HexNAc(2)Hex(9)	Q60715	113	HexNAc(2)Hex(9)	2	9				>sp|Q60715|P4HA1_MOUSE Prolyl 4-hydroxylase subunit alpha-1 OS=Mus musculus OX=10090 GN=P4ha1 PE=1 SV=2	P4ha1	K.[+229.16293].DMSDGFISN[+1864.63416]LTIQR.Q	DMSDGFISNLTIQR	231205_OE_RK_AD_TMT_HILIC	26697	53.3548	1.4e-15	1230.86	3	2.64	844.8	AD	9232.65	8423.66	17352.5	18682.2	27477.9	22379.5	21405.5	25446.8	14328.5	21805.4	23083.3	16233.8	21073.2	186535	4645	Oligomannose	0	0	0	None	Q60715_HexNAc(2)Hex(9)	Q60715_113	Q60715_113_HexNAc(2)Hex(9)_AD			Yes
Q60715_113_HexNAc(2)Hex(8)	Q60715	113	HexNAc(2)Hex(8)	2	8				>sp|Q60715|P4HA1_MOUSE Prolyl 4-hydroxylase subunit alpha-1 OS=Mus musculus OX=10090 GN=P4ha1 PE=1 SV=2	P4ha1	K.[+229.16293].DMSDGFISN[+1702.58133]LTIQR.Q	DMSDGFISNLTIQR	231205_OE_RK_AD_TMT_HILIC	26757	53.466	1e-12	1176.85	3	4.76	670.5	AD	7744.91	7201.27	12170.2	13457.8	13907	19074	11311.4	17054.6	11421.8	19546	17149.7	10896.2	15681.6	132889	4646	Oligomannose	0	0	0	None	Q60715_HexNAc(2)Hex(8)	Q60715_113	Q60715_113_HexNAc(2)Hex(8)_AD			Yes
P18572_160_HexNAc(4)Hex(5)Fuc(3)	P18572	160	HexNAc(4)Hex(5)Fuc(3)	4	5	3			>sp|P18572|BASI_MOUSE Basigin OS=Mus musculus OX=10090 GN=Bsg PE=1 SV=2	Bsg	K.[+229.16293].TQLTC[+57.02146]SLN[+2060.75533]SSGVDIVGHR.W	TQLTCSLNSSGVDIVGHR	231205_OE_RK_AD_TMT_HILIC	22705	45.7781	4.4e-05	1412.3	3	-2.01	355	AD	5024.57	2985.1	4325.36	5468.72	5960.08	7933.95	5034.38	5993.86	5438.75	5493.71	4707.29	4752.76	5978.93	53658.5	4647	Complex/hybrid	2	0	≥3	None	P18572_HexNAc(4)Hex(5)Fuc(3)	P18572_160	P18572_160_HexNAc(4)Hex(5)Fuc(3)_AD		Yes	Yes			Yes	Yes
P18572_160_HexNAc(4)Hex(4)NeuGc(1)	P18572	160	HexNAc(4)Hex(4)NeuGc(1)	4	4			1	>sp|P18572|BASI_MOUSE Basigin OS=Mus musculus OX=10090 GN=Bsg PE=1 SV=2	Bsg	K.[+229.16293].TQLTC[+57.02146]SLN[+1767.61912]SSGVDIVGHR.W	TQLTCSLNSSGVDIVGHR	231205_OE_RK_AD_TMT_HILIC	21599	43.6776	3.2e-05	1314.26	3	9.52	266.3	AD	6243.92	3504.45	6778.92	8209.34	8980.4	10294.6	8085.79	7620.64	6417.89	8237	12620.8	6743.41	8131.18	74372.9	4648	Complex/hybrid	2	1	0	NeuGc	P18572_HexNAc(4)Hex(4)NeuGc(1)	P18572_160	P18572_160_HexNAc(4)Hex(4)NeuGc(1)_AD		Yes	Yes			Yes	Yes
P18572_160_HexNAc(2)Hex(6)	P18572	160	HexNAc(2)Hex(6)	2	6				>sp|P18572|BASI_MOUSE Basigin OS=Mus musculus OX=10090 GN=Bsg PE=1 SV=2	Bsg	K.[+229.16293].TQLTC[+57.02146]SLN[+1378.47569]SSGVDIVGHR.W	TQLTCSLNSSGVDIVGHR	231205_OE_RK_AD_TMT_HILIC	21728	43.9257	4.9e-13	1184.54	3	3.76	673.9	AD	15813.3	7032.41	17245.4	16005.4	20296.8	29306.4	18053.9	24921.5	24034.1	27603.3	28956	15278.7	24783.8	200313	4649	Oligomannose	0	0	0	None	P18572_HexNAc(2)Hex(6)	P18572_160	P18572_160_HexNAc(2)Hex(6)_AD		Yes	Yes			Yes	Yes
P11835_626_HexNAc(2)Hex(9)	P11835	626	HexNAc(2)Hex(9)	2	9				>sp|P11835|ITB2_MOUSE Integrin beta-2 OS=Mus musculus OX=10090 GN=Itgb2 PE=1 SV=2	Itgb2	R.[+229.16293].DN[+1864.63416]HTSC[+57.02146]AEC[+57.02146]LK[+229.16293]FDK[+229.16293].G	DNHTSCAECLKFDK	231205_OE_RK_AD_TMT_HILIC	17495	35.8806	0.0034	1069.97	4	4.12	327.2	AD	2057.81	0	2607.44	3793.27	3156.29	3388.04	3061.91	2444.44	1863.54	3787.72	3271.98	2322.96	2909.13	26160.5	4650	Oligomannose	0	0	0	None	P11835_HexNAc(2)Hex(9)	P11835_626	P11835_626_HexNAc(2)Hex(9)_AD		Yes
P11835_626_HexNAc(4)Hex(3)Fuc(2)NeuAc(1)	P11835	626	HexNAc(4)Hex(3)Fuc(2)NeuAc(1)	4	3	2	1		>sp|P11835|ITB2_MOUSE Integrin beta-2 OS=Mus musculus OX=10090 GN=Itgb2 PE=1 SV=2	Itgb2	R.[+229.16293].DN[+1881.68720]HTSC[+57.02146]AEC[+57.02146]LK[+229.16293].F	DNHTSCAECLK	231205_OE_RK_AD_TMT_HILIC	11052	23.6093	6.5e-07	919.392	4	-3.86	573.7	AD	2913.43	2299.11	5196.82	4292.91	9533.17	6856.95	5482.11	5702.18	3722.17	6725.2	2443.6	4847.09	5697.72	52724	4651	Complex/hybrid	2	1	2	NeuAc	P11835_HexNAc(4)Hex(3)Fuc(2)NeuAc(1)	P11835_626	P11835_626_HexNAc(4)Hex(3)Fuc(2)NeuAc(1)_AD		Yes
P11835_626_HexNAc(2)Hex(9)	P11835	626	HexNAc(2)Hex(9)	2	9				>sp|P11835|ITB2_MOUSE Integrin beta-2 OS=Mus musculus OX=10090 GN=Itgb2 PE=1 SV=2	Itgb2	R.[+229.16293].DN[+1864.63416]HTSC[+57.02146]AEC[+57.02146]LK[+229.16293].F	DNHTSCAECLK	231205_OE_RK_AD_TMT_HILIC	11026	23.5603	1.8e-13	1219.84	3	2.97	717	AD	10512.1	4703.7	14495.9	32693	62681.8	27363.9	46022.3	25821.9	11770.2	47636.6	13432.1	25017.3	31723	283701	4652	Oligomannose	0	0	0	None	P11835_HexNAc(2)Hex(9)	P11835_626	P11835_626_HexNAc(2)Hex(9)_AD		Yes
P11835_626_HexNAc(2)Hex(9)	P11835	626	HexNAc(2)Hex(9)	2	9				>sp|P11835|ITB2_MOUSE Integrin beta-2 OS=Mus musculus OX=10090 GN=Itgb2 PE=1 SV=2	Itgb2	R.[+229.16293].DN[+1864.63416]HTSC[+57.02146]AEC[+57.02146]LK[+229.16293].F	DNHTSCAECLK	231205_OE_RK_AD_TMT_HILIC	11051	23.6076	2.4e-13	915.135	4	3.35	703.3	AD	0	0	1842.2	4458.26	6789.91	3217.47	4834.2	1463	1548.93	7382.93	2576.56	2618.07	3689.31	31536.9	4653	Oligomannose	0	0	0	None	P11835_HexNAc(2)Hex(9)	P11835_626	P11835_626_HexNAc(2)Hex(9)_AD		Yes
P11835_626_HexNAc(2)Hex(9)	P11835	626	HexNAc(2)Hex(9)	2	9				>sp|P11835|ITB2_MOUSE Integrin beta-2 OS=Mus musculus OX=10090 GN=Itgb2 PE=1 SV=2	Itgb2	R.[+229.16293].DN[+1864.63416]HTSC[+57.02146]AEC[+57.02146]LK[+229.16293].F	DNHTSCAECLK	231205_OE_RK_AD_TMT_HILIC	11046	23.5957	5.5e-09	1219.84	3	2.97	558.2	AD	4363.25	0	6446	13669.1	25927.1	14526	23326.8	10214.1	6953.84	21173.1	9636.16	10081.1	15238.8	126599	4654	Oligomannose	0	0	0	None	P11835_HexNAc(2)Hex(9)	P11835_626	P11835_626_HexNAc(2)Hex(9)_AD		Yes
P11835_626_HexNAc(2)Hex(9)	P11835	626	HexNAc(2)Hex(9)	2	9				>sp|P11835|ITB2_MOUSE Integrin beta-2 OS=Mus musculus OX=10090 GN=Itgb2 PE=1 SV=2	Itgb2	R.[+229.16293].DN[+1864.63416]HTSC[+57.02146]AEC[+57.02146]LK[+229.16293].F	DNHTSCAECLK	231205_OE_RK_AD_TMT_HILIC	11088	23.6751	1.6e-05	915.134	4	2.15	441.2	AD	1217.78	1020.52	1158.33	2316.67	3334.41	2535.03	2236.57	1607.68	1022.83	2892.75	1516.92	1809.54	2058.97	19342.6	4655	Oligomannose	0	0	0	None	P11835_HexNAc(2)Hex(9)	P11835_626	P11835_626_HexNAc(2)Hex(9)_AD		Yes
P11835_626_HexNAc(2)Hex(9)	P11835	626	HexNAc(2)Hex(9)	2	9				>sp|P11835|ITB2_MOUSE Integrin beta-2 OS=Mus musculus OX=10090 GN=Itgb2 PE=1 SV=2	Itgb2	R.[+229.16293].DN[+1864.63416]HTSC[+57.02146]AEC[+57.02146]LK[+229.16293].F	DNHTSCAECLK	231205_OE_RK_AD_TMT_HILIC	11024	23.557	0.0011	915.136	4	3.88	283	AD	1034.16	1109.92	1064.87	1820.43	2333.11	1923.42	1858.66	1167.11	1712.96	1869.53	1697.89	1472.5	1706.34	15894.2	4656	Oligomannose	0	0	0	None	P11835_HexNAc(2)Hex(9)	P11835_626	P11835_626_HexNAc(2)Hex(9)_AD		Yes
P11835_626_HexNAc(2)Hex(8)	P11835	626	HexNAc(2)Hex(8)	2	8				>sp|P11835|ITB2_MOUSE Integrin beta-2 OS=Mus musculus OX=10090 GN=Itgb2 PE=1 SV=2	Itgb2	R.[+229.16293].DN[+1702.58133]HTSC[+57.02146]AEC[+57.02146]LK[+229.16293].F	DNHTSCAECLK	231205_OE_RK_AD_TMT_HILIC	11084	23.6684	1.1e-10	874.621	4	2.9	681.5	AD	984.559	0	2165.77	6201.4	6360.55	3803.62	4012.7	3501.72	1771.71	5236.04	4480.88	3142.46	3665.16	34038.1	4657	Oligomannose	0	0	0	None	P11835_HexNAc(2)Hex(8)	P11835_626	P11835_626_HexNAc(2)Hex(8)_AD		Yes
P11835_626_HexNAc(2)Hex(8)	P11835	626	HexNAc(2)Hex(8)	2	8				>sp|P11835|ITB2_MOUSE Integrin beta-2 OS=Mus musculus OX=10090 GN=Itgb2 PE=1 SV=2	Itgb2	R.[+229.16293].DN[+1702.58133]HTSC[+57.02146]AEC[+57.02146]LK[+229.16293].F	DNHTSCAECLK	231205_OE_RK_AD_TMT_HILIC	11077	23.6565	1.5e-11	1165.83	3	4.18	644.8	AD	12718	4762.98	13191.6	46843.6	64374.2	24876.4	42650.3	19654.2	11496	51322.9	32880.7	28378.1	30000	291890	4658	Oligomannose	0	0	0	None	P11835_HexNAc(2)Hex(8)	P11835_626	P11835_626_HexNAc(2)Hex(8)_AD		Yes
P11835_626_HexNAc(2)Hex(7)	P11835	626	HexNAc(2)Hex(7)	2	7				>sp|P11835|ITB2_MOUSE Integrin beta-2 OS=Mus musculus OX=10090 GN=Itgb2 PE=1 SV=2	Itgb2	R.[+229.16293].DN[+1540.52851]HTSC[+57.02146]AEC[+57.02146]LK[+229.16293].F	DNHTSCAECLK	231205_OE_RK_AD_TMT_HILIC	11144	23.7819	7.9e-07	1111.81	3	5.15	497.5	AD	0	0	926.396	7178.8	9051.05	4424.21	2797.47	2905.94	1754.74	5843.15	6958.65	3431.25	3545.1	34881.7	4659	Oligomannose	0	0	0	None	P11835_HexNAc(2)Hex(7)	P11835_626	P11835_626_HexNAc(2)Hex(7)_AD		Yes
P11835_626_HexNAc(2)Hex(7)	P11835	626	HexNAc(2)Hex(7)	2	7				>sp|P11835|ITB2_MOUSE Integrin beta-2 OS=Mus musculus OX=10090 GN=Itgb2 PE=1 SV=2	Itgb2	R.[+229.16293].DN[+1540.52851]HTSC[+57.02146]AEC[+57.02146]LK[+229.16293].F	DNHTSCAECLK	231205_OE_RK_AD_TMT_HILIC	11195	23.8802	0.009	834.113	4	8.97	248.2	AD	0	0	0	0	1069.57	0	822.51	0	0	0	0	213.913	164.502	1892.08	4660	Oligomannose	0	0	0	None	P11835_HexNAc(2)Hex(7)	P11835_626	P11835_626_HexNAc(2)Hex(7)_AD		Yes
P11835_626_HexNAc(2)Hex(6)	P11835	626	HexNAc(2)Hex(6)	2	6				>sp|P11835|ITB2_MOUSE Integrin beta-2 OS=Mus musculus OX=10090 GN=Itgb2 PE=1 SV=2	Itgb2	R.[+229.16293].DN[+1378.47569]HTSC[+57.02146]AEC[+57.02146]LK[+229.16293].F	DNHTSCAECLK	231205_OE_RK_AD_TMT_HILIC	11266	24.0176	3.1e-05	1057.79	3	5.33	316.2	AD	1385.88	0	1092.68	3925.37	4906.56	2882.47	1580.83	1918.93	1129.17	3842.6	2915.23	2262.1	2270.8	22664.5	4661	Oligomannose	0	0	0	None	P11835_HexNAc(2)Hex(6)	P11835_626	P11835_626_HexNAc(2)Hex(6)_AD		Yes
Q6GQT9_210_HexNAc(3)Hex(6)	Q6GQT9	210	HexNAc(3)Hex(6)	3	6				>sp|Q6GQT9|NOMO1_MOUSE BOS complex subunit NOMO1 OS=Mus musculus OX=10090 GN=Nomo1 PE=1 SV=1	Nomo1	R.[+229.16293].VTNSNANAAGPLIVAGYN[+1581.55506]VSGSVR.S	VTNSNANAAGPLIVAGYNVSGSVR	231205_OE_RK_AD_TMT_HILIC	25953	51.9404	1.7e-07	1381.64	3	-8.04	560.1	AD	6069.94	5740.21	8670.53	11799.9	12857.1	14129.1	10105.6	12643.5	11232.7	12668.3	10392.8	9027.53	12155.9	105917	4662	Complex/hybrid	1	0	0	None	Q6GQT9_HexNAc(3)Hex(6)	Q6GQT9_210	Q6GQT9_210_HexNAc(3)Hex(6)_AD			Yes
Q6GQT9_210_HexNAc(2)Hex(7)	Q6GQT9	210	HexNAc(2)Hex(7)	2	7				>sp|Q6GQT9|NOMO1_MOUSE BOS complex subunit NOMO1 OS=Mus musculus OX=10090 GN=Nomo1 PE=1 SV=1	Nomo1	R.[+229.16293].VTNSNANAAGPLIVAGYN[+1540.52851]VSGSVR.S	VTNSNANAAGPLIVAGYNVSGSVR	231205_OE_RK_AD_TMT_HILIC	25910	51.8594	2.5e-07	1367.64	3	3.77	499.4	AD	2679.54	4137.79	5666.96	6993.94	6582.18	6684.31	5780.07	8273.74	6621.58	8724.7	9954.6	5212.08	7216.88	62144.8	4663	Oligomannose	0	0	0	None	Q6GQT9_HexNAc(2)Hex(7)	Q6GQT9_210	Q6GQT9_210_HexNAc(2)Hex(7)_AD			Yes
Q6GQT9_210_HexNAc(2)Hex(6)	Q6GQT9	210	HexNAc(2)Hex(6)	2	6				>sp|Q6GQT9|NOMO1_MOUSE BOS complex subunit NOMO1 OS=Mus musculus OX=10090 GN=Nomo1 PE=1 SV=1	Nomo1	R.[+229.16293].VTNSNANAAGPLIVAGYN[+1378.47569]VSGSVR.S	VTNSNANAAGPLIVAGYNVSGSVR	231205_OE_RK_AD_TMT_HILIC	25949	51.9336	3.6e-14	1313.63	3	6.04	717.3	AD	10762.1	6805.68	11043.5	13907.8	15140.5	14996.1	9706.96	14155.2	12261.1	15046.4	22073.9	11531.9	13233.1	123825	4664	Oligomannose	0	0	0	None	Q6GQT9_HexNAc(2)Hex(6)	Q6GQT9_210	Q6GQT9_210_HexNAc(2)Hex(6)_AD			Yes
Q6GQT9_610_HexNAc(2)Hex(6)	Q6GQT9	610	HexNAc(2)Hex(6)	2	6				>sp|Q6GQT9|NOMO1_MOUSE BOS complex subunit NOMO1 OS=Mus musculus OX=10090 GN=Nomo1 PE=1 SV=1	Nomo1	R.[+229.16293].C[+57.02146]ALSHAITLEFHQDGNGPENVGIYN[+1378.47569]LSR.G	CALSHAITLEFHQDGNGPENVGIYNLSR	231205_OE_RK_AD_TMT_HILIC	28270	56.3367	5.9e-11	1180.79	4	5.19	614.5	AD	6794.35	5256.35	9809.54	13021.2	13764.1	17056.9	12528.9	12163.4	10231.1	14201.4	17902.3	9729.12	13236.3	114827	4665	Oligomannose	0	0	0	None	Q6GQT9_HexNAc(2)Hex(6)	Q6GQT9_610	Q6GQT9_610_HexNAc(2)Hex(6)_AD			Yes
P29416_157_HexNAc(2)Hex(9)	P29416	157	HexNAc(2)Hex(9)	2	9				>sp|P29416|HEXA_MOUSE Beta-hexosaminidase subunit alpha OS=Mus musculus OX=10090 GN=Hexa PE=1 SV=2	Hexa	K.[+229.16293].SAEGTFFIN[+1864.63416]K[+229.16293].T	SAEGTFFINK	231205_OE_RK_AD_TMT_HILIC	23379	47.0596	2.2e-13	1146.19	3	8.45	737.5	AD	17665.9	10954	21937.4	28639	35134.2	38477.6	35406.1	30588.9	23437.5	39304.5	29974.3	22866.1	33442.9	281545	4666	Oligomannose	0	0	0	None	P29416_HexNAc(2)Hex(9)	P29416_157	P29416_157_HexNAc(2)Hex(9)_AD				Yes	Yes	Yes
P29416_157_HexNAc(2)Hex(8)	P29416	157	HexNAc(2)Hex(8)	2	8				>sp|P29416|HEXA_MOUSE Beta-hexosaminidase subunit alpha OS=Mus musculus OX=10090 GN=Hexa PE=1 SV=2	Hexa	K.[+229.16293].SAEGTFFIN[+1702.58133]K[+229.16293].T	SAEGTFFINK	231205_OE_RK_AD_TMT_HILIC	23432	47.161	1.6e-14	1092.17	3	7.44	791.2	AD	39995.8	19847.4	46650.3	65305.7	76755.7	82966.8	64697	60405.8	46505.1	71786	66221.7	49711	65272.1	574916	4667	Oligomannose	0	0	0	None	P29416_HexNAc(2)Hex(8)	P29416_157	P29416_157_HexNAc(2)Hex(8)_AD				Yes	Yes	Yes
P29416_157_HexNAc(2)Hex(8)	P29416	157	HexNAc(2)Hex(8)	2	8				>sp|P29416|HEXA_MOUSE Beta-hexosaminidase subunit alpha OS=Mus musculus OX=10090 GN=Hexa PE=1 SV=2	Hexa	K.[+229.16293].SAEGTFFIN[+1702.58133]K[+229.16293].T	SAEGTFFINK	231205_OE_RK_AD_TMT_HILIC	23488	47.2674	7.4e-07	1092.17	3	7.56	537.9	AD	9621.22	5315.06	14439.4	14527.2	17301.2	19327.2	14352.9	16510.7	15606.1	18216.5	20082.1	12240.8	16802.7	145217	4668	Oligomannose	0	0	0	None	P29416_HexNAc(2)Hex(8)	P29416_157	P29416_157_HexNAc(2)Hex(8)_AD				Yes	Yes	Yes
P29416_157_HexNAc(2)Hex(7)	P29416	157	HexNAc(2)Hex(7)	2	7				>sp|P29416|HEXA_MOUSE Beta-hexosaminidase subunit alpha OS=Mus musculus OX=10090 GN=Hexa PE=1 SV=2	Hexa	K.[+229.16293].SAEGTFFIN[+1540.52851]K[+229.16293].T	SAEGTFFINK	231205_OE_RK_AD_TMT_HILIC	23493	47.2759	8.9e-07	1038.15	3	7.04	524	AD	14717.5	8227.92	14054.8	16465.1	19863.7	25206.4	16166.4	14687	17161.7	22538.8	19594.6	14665.8	19152.1	169089	4669	Oligomannose	0	0	0	None	P29416_HexNAc(2)Hex(7)	P29416_157	P29416_157_HexNAc(2)Hex(7)_AD				Yes	Yes	Yes
P29416_157_HexNAc(2)Hex(7)	P29416	157	HexNAc(2)Hex(7)	2	7				>sp|P29416|HEXA_MOUSE Beta-hexosaminidase subunit alpha OS=Mus musculus OX=10090 GN=Hexa PE=1 SV=2	Hexa	K.[+229.16293].SAEGTFFIN[+1540.52851]K[+229.16293].T	SAEGTFFINK	231205_OE_RK_AD_TMT_HILIC	23622	47.5205	2.5e-06	1038.15	3	9.62	489.1	AD	6422.95	5966.23	9182.08	12404.2	13216.1	15926.6	10078	10645.3	13874.9	16025	16637.4	9438.31	13309.9	113741	4670	Oligomannose	0	0	0	None	P29416_HexNAc(2)Hex(7)	P29416_157	P29416_157_HexNAc(2)Hex(7)_AD				Yes	Yes	Yes
Q8VCI0_444_HexNAc(2)Hex(8)	Q8VCI0	444	HexNAc(2)Hex(8)	2	8				>sp|Q8VCI0|PLBL1_MOUSE Phospholipase B-like 1 OS=Mus musculus OX=10090 GN=Plbd1 PE=1 SV=1	Plbd1	R.[+229.16293].DQGN[+1702.58133]VTDMASMK[+229.16293].Y	DQGNVTDMASMK	231205_OE_RK_AD_TMT_HILIC	18198	37.2147	2.6e-07	1153.16	3	4.26	532.5	AD	5295.72	2328.74	4896.3	6694.29	8223.45	8348.6	3746.99	5395.08	4628.06	7959.42	9652.11	5487.7	6015.63	57516.7	4671	Oligomannose	0	0	0	None	Q8VCI0_HexNAc(2)Hex(8)	Q8VCI0_444	Q8VCI0_444_HexNAc(2)Hex(8)_AD	Yes			Yes	Yes
Q8VCI0_444_HexNAc(2)Hex(7)	Q8VCI0	444	HexNAc(2)Hex(7)	2	7				>sp|Q8VCI0|PLBL1_MOUSE Phospholipase B-like 1 OS=Mus musculus OX=10090 GN=Plbd1 PE=1 SV=1	Plbd1	R.[+229.16293].DQGN[+1540.52851]VTDMASMK[+229.16293].Y	DQGNVTDMASMK	231205_OE_RK_AD_TMT_HILIC	18281	37.3716	1.4e-10	1099.14	3	2.25	589.3	AD	7904.26	2716.99	5673.11	16265.5	12818	10815.2	7567.37	5797.14	7841.67	11841.5	12005.5	9075.57	8772.57	89240.7	4672	Oligomannose	0	0	0	None	Q8VCI0_HexNAc(2)Hex(7)	Q8VCI0_444	Q8VCI0_444_HexNAc(2)Hex(7)_AD	Yes			Yes	Yes
Q8VCI0_444_HexNAc(2)Hex(6)	Q8VCI0	444	HexNAc(2)Hex(6)	2	6				>sp|Q8VCI0|PLBL1_MOUSE Phospholipase B-like 1 OS=Mus musculus OX=10090 GN=Plbd1 PE=1 SV=1	Plbd1	R.[+229.16293].DQGN[+1378.47569]VTDMASMK[+229.16293].Y	DQGNVTDMASMK	231205_OE_RK_AD_TMT_HILIC	18356	37.5133	1.4e-16	1045.13	3	3.1	850.1	AD	17872.9	5291.13	10221.8	30412.1	31070.4	23124.2	10321.9	11893.4	8966.63	21190.2	20450.6	18973.7	15099.3	170365	4673	Oligomannose	0	0	0	None	Q8VCI0_HexNAc(2)Hex(6)	Q8VCI0_444	Q8VCI0_444_HexNAc(2)Hex(6)_AD	Yes			Yes	Yes
Q8JZZ0_52_HexNAc(2)Hex(9)	Q8JZZ0	52	HexNAc(2)Hex(9)	2	9				>sp|Q8JZZ0|UD3A2_MOUSE UDP-glucuronosyltransferase 3A2 OS=Mus musculus OX=10090 GN=Ugt3a2 PE=1 SV=2	Ugt3a2	R.[+229.16293].VSQVLHEGGHN[+1864.63416]VTK[+229.16293].L	VSQVLHEGGHNVTK	231205_OE_RK_AD_TMT_HILIC	15613	32.3039	3.7e-06	957.701	4	9.11	436.3	AD	857.045	0	1683.45	0	1222.93	0	0	971.418	1278.1	1955.08	5581.38	752.685	840.92	7968.02	4674	Oligomannose	0	0	0	None	Q8JZZ0_HexNAc(2)Hex(9)	Q8JZZ0_52	Q8JZZ0_52_HexNAc(2)Hex(9)_AD
Q8JZZ0_52_HexNAc(2)Hex(8)	Q8JZZ0	52	HexNAc(2)Hex(8)	2	8				>sp|Q8JZZ0|UD3A2_MOUSE UDP-glucuronosyltransferase 3A2 OS=Mus musculus OX=10090 GN=Ugt3a2 PE=1 SV=2	Ugt3a2	R.[+229.16293].VSQVLHEGGHN[+1702.58133]VTK[+229.16293].L	VSQVLHEGGHNVTK	231205_OE_RK_AD_TMT_HILIC	15652	32.3801	0.0077	917.186	4	7.54	275.8	AD	2586.06	1307.71	1969.13	4630.12	3720.08	3267	3106.63	3044.5	3027.73	4354.64	5763.05	2842.62	3360.1	31013.6	4675	Oligomannose	0	0	0	None	Q8JZZ0_HexNAc(2)Hex(8)	Q8JZZ0_52	Q8JZZ0_52_HexNAc(2)Hex(8)_AD
Q8JZZ0_52_HexNAc(2)Hex(6)	Q8JZZ0	52	HexNAc(2)Hex(6)	2	6				>sp|Q8JZZ0|UD3A2_MOUSE UDP-glucuronosyltransferase 3A2 OS=Mus musculus OX=10090 GN=Ugt3a2 PE=1 SV=2	Ugt3a2	R.[+229.16293].VSQVLHEGGHN[+1378.47569]VTK[+229.16293].L	VSQVLHEGGHNVTK	231205_OE_RK_AD_TMT_HILIC	15750	32.564	3.8e-09	836.157	4	5.74	594.4	AD	1718.41	1360.65	3663.87	2008.68	3479.45	4844.7	1817.09	3997.84	5650.35	3282.2	20011.1	2446.21	3918.44	31823.2	4676	Oligomannose	0	0	0	None	Q8JZZ0_HexNAc(2)Hex(6)	Q8JZZ0_52	Q8JZZ0_52_HexNAc(2)Hex(6)_AD
P18468_46_HexNAc(2)Hex(10)	P18468	46	HexNAc(2)Hex(10)	2	10				>sp|P18468|HB2I_MOUSE H-2 class II histocompatibility antigen, I-A beta chain OS=Mus musculus OX=10090 GN=H2-Eb1 PE=1 SV=1	H2-Eb1	K.[+229.16293].SEC[+57.02146]HFYN[+2026.68698]GTQR.V	SECHFYNGTQR	231205_OE_RK_AD_TMT_HILIC	9456	20.5713	0.00013	1218.82	3	1.94	312.2	AD	0	0	0	2561.77	1498.13	960.331	0	0	0	2108.93	0	811.982	613.853	7129.17	4677	Oligomannose	0	0	0	None	P18468_HexNAc(2)Hex(10)	P18468_46	P18468_46_HexNAc(2)Hex(10)_AD
P18468_46_HexNAc(2)Hex(9)	P18468	46	HexNAc(2)Hex(9)	2	9				>sp|P18468|HB2I_MOUSE H-2 class II histocompatibility antigen, I-A beta chain OS=Mus musculus OX=10090 GN=H2-Eb1 PE=1 SV=1	H2-Eb1	K.[+229.16293].SEC[+57.02146]HFYN[+1864.63416]GTQR.V	SECHFYNGTQR	231205_OE_RK_AD_TMT_HILIC	9453	20.5662	2.6e-12	1164.8	3	2.06	661.7	AD	4222.2	2767.49	4050.27	10192.5	10991.7	7175.6	5807.69	3723.21	4997.17	5597.5	6252.73	6444.85	5460.23	59525.4	4678	Oligomannose	0	0	0	None	P18468_HexNAc(2)Hex(9)	P18468_46	P18468_46_HexNAc(2)Hex(9)_AD
P18468_46_HexNAc(2)Hex(8)	P18468	46	HexNAc(2)Hex(8)	2	8				>sp|P18468|HB2I_MOUSE H-2 class II histocompatibility antigen, I-A beta chain OS=Mus musculus OX=10090 GN=H2-Eb1 PE=1 SV=1	H2-Eb1	K.[+229.16293].SEC[+57.02146]HFYN[+1702.58133]GTQR.V	SECHFYNGTQR	231205_OE_RK_AD_TMT_HILIC	9506	20.6677	1.8e-12	1110.78	3	2.49	659.2	AD	4692.57	1632.52	5881.68	14296.7	11140.8	6838.3	4722.04	3516.22	4129.95	7424.8	7648.32	7528.85	5326.26	64275.6	4679	Oligomannose	0	0	0	None	P18468_HexNAc(2)Hex(8)	P18468_46	P18468_46_HexNAc(2)Hex(8)_AD
P18468_46_HexNAc(2)Hex(7)	P18468	46	HexNAc(2)Hex(7)	2	7				>sp|P18468|HB2I_MOUSE H-2 class II histocompatibility antigen, I-A beta chain OS=Mus musculus OX=10090 GN=H2-Eb1 PE=1 SV=1	H2-Eb1	K.[+229.16293].SEC[+57.02146]HFYN[+1540.52851]GTQR.V	SECHFYNGTQR	231205_OE_RK_AD_TMT_HILIC	9589	20.8247	4.7e-10	1056.77	3	2.3	614.2	AD	5182.23	0	2851.64	5902.73	4635.99	3280.53	1375.4	2791.88	1829.47	3407.86	2567.37	3714.52	2537.03	31257.7	4680	Oligomannose	0	0	0	None	P18468_HexNAc(2)Hex(7)	P18468_46	P18468_46_HexNAc(2)Hex(7)_AD
Q9JLB4_1217_HexNAc(5)Hex(5)Fuc(3)	Q9JLB4	1217	HexNAc(5)Hex(5)Fuc(3)	5	5	3			>sp|Q9JLB4|CUBN_MOUSE Cubilin OS=Mus musculus OX=10090 GN=Cubn PE=1 SV=3	Cubn	R.[+229.16293].GSPFLLEFQDFHLEHHPN[+2263.83471]C[+57.02146]SLDYLAVFDGPSTNSR.L	GSPFLLEFQDFHLEHHPNCSLDYLAVFDGPSTNSR	231205_OE_RK_AD_TMT_HILIC	36220	71.365	0.0017	1308.79	5	7.28	241.6	AD	9868.91	9226.99	17501.9	12084.7	16473.4	15692.8	7862.2	11742.4	14706.6	11735.9	15823.3	13031.2	12348	126896	4681	Complex/hybrid	≥3	0	≥3	None	Q9JLB4_HexNAc(5)Hex(5)Fuc(3)	Q9JLB4_1217	Q9JLB4_1217_HexNAc(5)Hex(5)Fuc(3)_AD	Yes	Yes	Yes	Yes	Yes	Yes	Yes	Yes
Q9JLB4_1551_HexNAc(4)Hex(5)Fuc(1)NeuGc(1)	Q9JLB4	1551	HexNAc(4)Hex(5)Fuc(1)NeuGc(1)	4	5	1		1	>sp|Q9JLB4|CUBN_MOUSE Cubilin OS=Mus musculus OX=10090 GN=Cubn PE=1 SV=3	Cubn	R.[+229.16293].ANTEC[+57.02146]SWIIQVEK[+229.16293]YHRVLLN[+2075.72985]ITDFDLEATDSC[+57.02146]LMTYDGSSSANTR.V	ANTECSWIIQVEKYHRVLLNITDFDLEATDSCLMTYDGSSSANTR	231205_OE_RK_AD_TMT_HILIC	38263	75.2201	0.0013	1552.31	5	3.02	264.7	AD	4871.07	4075.34	7411.35	6744.96	5334.8	7997.46	4470.91	8082.63	6114.97	5783.08	7571.62	5687.5	6489.81	60886.6	4682	Complex/hybrid	2	1	1	NeuGc	Q9JLB4_HexNAc(4)Hex(5)Fuc(1)NeuGc(1)	Q9JLB4_1551	Q9JLB4_1551_HexNAc(4)Hex(5)Fuc(1)NeuGc(1)_AD	Yes	Yes	Yes	Yes	Yes	Yes	Yes	Yes
Q8VCM7_77_HexNAc(4)Hex(5)NeuGc(1)	Q8VCM7	77	HexNAc(4)Hex(5)NeuGc(1)	4	5			1	>sp|Q8VCM7|FIBG_MOUSE Fibrinogen gamma chain OS=Mus musculus OX=10090 GN=Fgg PE=1 SV=1	Fgg	R.[+229.16293].TLEDILFRAEN[+1929.67194]R.T	TLEDILFRAENR	231205_OE_RK_AD_TMT_HILIC	30636	60.8137	3.9e-05	1212.55	3	7.82	320	AD	13632	7684.48	16152.2	13299.5	18012.7	26959.3	11816	20036.3	18682.1	22490.2	24559.2	13756.2	19996.8	168765	4683	Complex/hybrid	2	1	0	NeuGc	Q8VCM7_HexNAc(4)Hex(5)NeuGc(1)	Q8VCM7_77	Q8VCM7_77_HexNAc(4)Hex(5)NeuGc(1)_AD	Yes	Yes				Yes
Q8VCM7_77_HexNAc(4)Hex(5)NeuGc(1)	Q8VCM7	77	HexNAc(4)Hex(5)NeuGc(1)	4	5			1	>sp|Q8VCM7|FIBG_MOUSE Fibrinogen gamma chain OS=Mus musculus OX=10090 GN=Fgg PE=1 SV=1	Fgg	R.[+229.16293].TLEDILFRAEN[+1929.67194]R.T	TLEDILFRAENR	231205_OE_RK_AD_TMT_HILIC	30735	61.003	2.3e-05	1212.55	3	9.03	304.5	AD	12008.6	12824.9	15014.9	16870.4	19753.5	26509.9	14192.5	19333.7	19869.9	22956.8	23190.4	15294.4	20572.6	179335	4684	Complex/hybrid	2	1	0	NeuGc	Q8VCM7_HexNAc(4)Hex(5)NeuGc(1)	Q8VCM7_77	Q8VCM7_77_HexNAc(4)Hex(5)NeuGc(1)_AD	Yes	Yes				Yes
Q60928_229_HexNAc(5)Hex(5)Fuc(3)	Q60928	229	HexNAc(5)Hex(5)Fuc(3)	5	5	3			>sp|Q60928|GGT1_MOUSE Glutathione hydrolase 1 proenzyme OS=Mus musculus OX=10090 GN=Ggt1 PE=1 SV=1	Ggt1	K.[+229.16293].AFYN[+2263.83471]GSLTAQIVK[+229.16293].D	AFYNGSLTAQIVK	231205_OE_RK_AD_TMT_HILIC	26344	52.685	7.9e-16	1378.65	3	6.98	800.8	AD	23401.3	24522.6	19504.6	24064.8	25987.7	11234.3	8988.56	10247.5	16431.2	10836	31193.9	23496.2	11547.5	175219	4685	Complex/hybrid	≥3	0	≥3	None	Q60928_HexNAc(5)Hex(5)Fuc(3)	Q60928_229	Q60928_229_HexNAc(5)Hex(5)Fuc(3)_AD	Yes	Yes	Yes
Q60928_229_HexNAc(5)Hex(5)Fuc(3)	Q60928	229	HexNAc(5)Hex(5)Fuc(3)	5	5	3			>sp|Q60928|GGT1_MOUSE Glutathione hydrolase 1 proenzyme OS=Mus musculus OX=10090 GN=Ggt1 PE=1 SV=1	Ggt1	K.[+229.16293].AFYN[+2263.83471]GSLTAQIVK[+229.16293].D	AFYNGSLTAQIVK	231205_OE_RK_AD_TMT_HILIC	26346	52.6884	2e-10	1034.24	4	7.73	617.1	AD	14610.6	18133.8	11858.3	18322.3	17674.1	9051.48	6084.96	10001.8	13106.1	8499.28	22128.4	16119.8	9348.72	127343	4686	Complex/hybrid	≥3	0	≥3	None	Q60928_HexNAc(5)Hex(5)Fuc(3)	Q60928_229	Q60928_229_HexNAc(5)Hex(5)Fuc(3)_AD	Yes	Yes	Yes
Q60928_229_HexNAc(5)Hex(5)Fuc(2)	Q60928	229	HexNAc(5)Hex(5)Fuc(2)	5	5	2			>sp|Q60928|GGT1_MOUSE Glutathione hydrolase 1 proenzyme OS=Mus musculus OX=10090 GN=Ggt1 PE=1 SV=1	Ggt1	K.[+229.16293].AFYN[+2117.77680]GSLTAQIVK[+229.16293].D	AFYNGSLTAQIVK	231205_OE_RK_AD_TMT_HILIC	26486	52.9519	5.1e-07	1329.97	3	8.95	508.4	AD	7794.63	6001.02	9576.61	9276.62	14599.7	11025.4	10503.6	10671.5	9754.16	12912.3	13059.5	9449.72	10973.4	102116	4687	Complex/hybrid	≥3	0	2	None	Q60928_HexNAc(5)Hex(5)Fuc(2)	Q60928_229	Q60928_229_HexNAc(5)Hex(5)Fuc(2)_AD	Yes	Yes	Yes
Q9DBG6_106_HexNAc(2)Hex(5)	Q9DBG6	106	HexNAc(2)Hex(5)	2	5				>sp|Q9DBG6|RPN2_MOUSE Dolichyl-diphosphooligosaccharide--protein glycosyltransferase subunit 2 OS=Mus musculus OX=10090 GN=Rpn2 PE=1 SV=1	Rpn2	K.[+229.16293].SNLDPSNVDSLFYAAQSSQVLSGC[+57.02146]EISVSN[+1216.42286]ETK[+229.16293].E	SNLDPSNVDSLFYAAQSSQVLSGCEISVSNETK	231205_OE_RK_AD_TMT_HILIC	34217	67.582	5.5e-12	1306.11	4	5.84	625.1	AD	13102.4	10346	41594.2	25158	46153.4	37580.8	18002.3	35166.4	21297.7	65636.1	47687.5	27270.8	35536.7	314037	4688	Oligomannose	0	0	0	None	Q9DBG6_HexNAc(2)Hex(5)	Q9DBG6_106	Q9DBG6_106_HexNAc(2)Hex(5)_AD			Yes		Yes
Q9DBB9_74_HexNAc(4)Hex(5)NeuGc(2)	Q9DBB9	74	HexNAc(4)Hex(5)NeuGc(2)	4	5			2	>sp|Q9DBB9|CPN2_MOUSE Carboxypeptidase N subunit 2 OS=Mus musculus OX=10090 GN=Cpn2 PE=1 SV=2	Cpn2	R.[+229.16293].AFSGSPN[+2236.76227]LTK[+229.16293].V	AFSGSPNLTK	231205_OE_RK_AD_TMT_HILIC	21630	43.7368	4.5e-06	1239.55	3	7.85	478.2	AD	3654.99	4026.42	6947.67	6769.69	7634.52	6131.19	6414.98	5122.5	6915.44	11406.9	10898.2	5806.66	7198.21	65024.3	4689	Complex/hybrid	2	2	0	NeuGc	Q9DBB9_HexNAc(4)Hex(5)NeuGc(2)	Q9DBB9_74	Q9DBB9_74_HexNAc(4)Hex(5)NeuGc(2)_AD	Yes
Q9DBB9_74_HexNAc(4)Hex(5)NeuGc(2)	Q9DBB9	74	HexNAc(4)Hex(5)NeuGc(2)	4	5			2	>sp|Q9DBB9|CPN2_MOUSE Carboxypeptidase N subunit 2 OS=Mus musculus OX=10090 GN=Cpn2 PE=1 SV=2	Cpn2	R.[+229.16293].AFSGSPN[+2236.76227]LTK[+229.16293].V	AFSGSPNLTK	231205_OE_RK_AD_TMT_HILIC	21848	44.1516	2.5e-05	1239.55	3	4.47	442.9	AD	4839.28	3285.9	6813.68	6876.08	8701.1	9548.08	9118.29	9642.13	9319.09	9367.81	10361.2	6103.21	9399.08	77511.4	4690	Complex/hybrid	2	2	0	NeuGc	Q9DBB9_HexNAc(4)Hex(5)NeuGc(2)	Q9DBB9_74	Q9DBB9_74_HexNAc(4)Hex(5)NeuGc(2)_AD	Yes
Q9DBB9_74_HexNAc(4)Hex(6)Fuc(1)	Q9DBB9	74	HexNAc(4)Hex(6)Fuc(1)	4	6	1			>sp|Q9DBB9|CPN2_MOUSE Carboxypeptidase N subunit 2 OS=Mus musculus OX=10090 GN=Cpn2 PE=1 SV=2	Cpn2	R.[+229.16293].AFSGSPN[+1930.69234]LTK[+229.16293].V	AFSGSPNLTK	231205_OE_RK_AD_TMT_HILIC	20884	42.3191	6.3e-05	1137.52	3	-4.62	434.4	AD	7637.11	6889.63	10488.1	11225.4	15334.4	16305.6	9047.14	13836.3	12346.3	16862.6	16374.2	10314.9	13679.6	119973	4691	Complex/hybrid	2	0	1	None	Q9DBB9_HexNAc(4)Hex(6)Fuc(1)	Q9DBB9_74	Q9DBB9_74_HexNAc(4)Hex(6)Fuc(1)_AD	Yes
Q9DBB9_74_HexNAc(4)Hex(5)NeuGc(1)	Q9DBB9	74	HexNAc(4)Hex(5)NeuGc(1)	4	5			1	>sp|Q9DBB9|CPN2_MOUSE Carboxypeptidase N subunit 2 OS=Mus musculus OX=10090 GN=Cpn2 PE=1 SV=2	Cpn2	R.[+229.16293].AFSGSPN[+1929.67194]LTK[+229.16293].V	AFSGSPNLTK	231205_OE_RK_AD_TMT_HILIC	20694	41.96	2.7e-09	1137.18	3	1.9	603.9	AD	8199.04	5825.42	9862.33	10197.3	17299.9	18149.4	13915.5	13571.2	15196.7	20296.8	12661.8	10276.8	16225.9	132514	4692	Complex/hybrid	2	1	0	NeuGc	Q9DBB9_HexNAc(4)Hex(5)NeuGc(1)	Q9DBB9_74	Q9DBB9_74_HexNAc(4)Hex(5)NeuGc(1)_AD	Yes
Q9DBB9_348_HexNAc(4)Hex(6)Fuc(1)NeuGc(1)	Q9DBB9	348	HexNAc(4)Hex(6)Fuc(1)NeuGc(1)	4	6	1		1	>sp|Q9DBB9|CPN2_MOUSE Carboxypeptidase N subunit 2 OS=Mus musculus OX=10090 GN=Cpn2 PE=1 SV=2	Cpn2	K.[+229.16293].LSLDSNN[+2237.78267]LTALHPALFHNLSR.L	LSLDSNNLTALHPALFHNLSR	231205_OE_RK_AD_TMT_HILIC	31236	61.9522	2.7e-18	1200.55	4	3.2	924	AD	9277.92	9778.47	15270	16332	21601.6	22966.1	15491.5	18502.8	17487.2	22287.9	16809.5	14452	19347.1	168995	4693	Complex/hybrid	2	1	1	NeuGc	Q9DBB9_HexNAc(4)Hex(6)Fuc(1)NeuGc(1)	Q9DBB9_348	Q9DBB9_348_HexNAc(4)Hex(6)Fuc(1)NeuGc(1)_AD	Yes
Q9DBB9_348_HexNAc(4)Hex(6)Fuc(1)NeuGc(1)	Q9DBB9	348	HexNAc(4)Hex(6)Fuc(1)NeuGc(1)	4	6	1		1	>sp|Q9DBB9|CPN2_MOUSE Carboxypeptidase N subunit 2 OS=Mus musculus OX=10090 GN=Cpn2 PE=1 SV=2	Cpn2	K.[+229.16293].LSLDSNN[+2237.78267]LTALHPALFHNLSR.L	LSLDSNNLTALHPALFHNLSR	231205_OE_RK_AD_TMT_HILIC	31248	61.9724	2.6e-06	1600.74	3	6.46	381.1	AD	2164.86	2876.01	4095.33	2788.15	4924.17	5920.59	4092.86	4572.89	4276.79	5298.29	3912.29	3369.7	4832.29	41010	4694	Complex/hybrid	2	1	1	NeuGc	Q9DBB9_HexNAc(4)Hex(6)Fuc(1)NeuGc(1)	Q9DBB9_348	Q9DBB9_348_HexNAc(4)Hex(6)Fuc(1)NeuGc(1)_AD	Yes
Q9DBB9_367_HexNAc(2)Hex(9)	Q9DBB9	367	HexNAc(2)Hex(9)	2	9				>sp|Q9DBB9|CPN2_MOUSE Carboxypeptidase N subunit 2 OS=Mus musculus OX=10090 GN=Cpn2 PE=1 SV=2	Cpn2	R.[+229.16293].LQLLN[+1864.63416]LSR.N	LQLLNLSR	231205_OE_RK_AD_TMT_HILIC	27260	54.4215	1.4e-05	1017.47	3	5.31	420	AD	13448.1	11096.6	19299.3	19971.1	22870.9	22076.8	19904.9	20371.9	19770.2	22538.9	24659.8	17337.2	20932.5	191349	4695	Oligomannose	0	0	0	None	Q9DBB9_HexNAc(2)Hex(9)	Q9DBB9_367	Q9DBB9_367_HexNAc(2)Hex(9)_AD	Yes
Q9DBB9_367_HexNAc(2)Hex(9)	Q9DBB9	367	HexNAc(2)Hex(9)	2	9				>sp|Q9DBB9|CPN2_MOUSE Carboxypeptidase N subunit 2 OS=Mus musculus OX=10090 GN=Cpn2 PE=1 SV=2	Cpn2	R.[+229.16293].LQLLN[+1864.63416]LSR.N	LQLLNLSR	231205_OE_RK_AD_TMT_HILIC	27271	54.4418	3.4e-06	1525.7	2	4.42	403.4	AD	6069.43	6586.82	9243.59	10754.8	15744.2	14726.5	10165.2	8374.22	10039.1	15251.7	13731.5	9679.77	11711.4	106956	4696	Oligomannose	0	0	0	None	Q9DBB9_HexNAc(2)Hex(9)	Q9DBB9_367	Q9DBB9_367_HexNAc(2)Hex(9)_AD	Yes
Q3V1T4_543_HexNAc(4)Hex(3)Fuc(2)NeuAc(1)	Q3V1T4	543	HexNAc(4)Hex(3)Fuc(2)NeuAc(1)	4	3	2	1		>sp|Q3V1T4|P3H1_MOUSE Prolyl 3-hydroxylase 1 OS=Mus musculus OX=10090 GN=P3h1 PE=1 SV=2	P3h1	R.[+229.16293].MYYN[+1881.68720]VTEK[+229.16293].V	MYYNVTEK	231205_OE_RK_AD_TMT_HILIC	19599	39.877	6.2e-10	1129.83	3	-2.11	665.1	AD	9196.53	5943.96	10105.2	12129.4	12118.9	16166.1	15011.2	12733.9	13540.8	12320.4	8076.34	9898.79	13954.4	119266	4697	Complex/hybrid	2	1	2	NeuAc	Q3V1T4_HexNAc(4)Hex(3)Fuc(2)NeuAc(1)	Q3V1T4_543	Q3V1T4_543_HexNAc(4)Hex(3)Fuc(2)NeuAc(1)_AD	Yes	Yes	Yes
Q3V1T4_543_HexNAc(2)Hex(9)	Q3V1T4	543	HexNAc(2)Hex(9)	2	9				>sp|Q3V1T4|P3H1_MOUSE Prolyl 3-hydroxylase 1 OS=Mus musculus OX=10090 GN=P3h1 PE=1 SV=2	P3h1	R.[+229.16293].MYYN[+1864.63416]VTEK[+229.16293].V	MYYNVTEK	231205_OE_RK_AD_TMT_HILIC	19597	39.8737	1.1e-10	1124.16	3	4.09	656.8	AD	7106.81	6883.93	11886.9	14045.2	15749.4	20729	18219.6	17005.2	12403.2	15940.1	10522.6	11134.5	16859.4	139969	4698	Oligomannose	0	0	0	None	Q3V1T4_HexNAc(2)Hex(9)	Q3V1T4_543	Q3V1T4_543_HexNAc(2)Hex(9)_AD	Yes	Yes	Yes
Q3V1T4_543_HexNAc(2)Hex(8)	Q3V1T4	543	HexNAc(2)Hex(8)	2	8				>sp|Q3V1T4|P3H1_MOUSE Prolyl 3-hydroxylase 1 OS=Mus musculus OX=10090 GN=P3h1 PE=1 SV=2	P3h1	R.[+229.16293].MYYN[+1702.58133]VTEK[+229.16293].V	MYYNVTEK	231205_OE_RK_AD_TMT_HILIC	19623	39.9244	4.9e-13	1070.14	3	5.24	758.7	AD	10285.6	8540.53	13605.8	12817.7	20633.8	27432.9	21514.1	20589.1	19618.8	21380.2	13238.2	13176.7	22107	176419	4699	Oligomannose	0	0	0	None	Q3V1T4_HexNAc(2)Hex(8)	Q3V1T4_543	Q3V1T4_543_HexNAc(2)Hex(8)_AD	Yes	Yes	Yes
P04441_113_HexNAc(2)Hex(9)	P04441	113	HexNAc(2)Hex(9)	2	9				>sp|P04441|HG2A_MOUSE H-2 class II histocompatibility antigen gamma chain OS=Mus musculus OX=10090 GN=Cd74 PE=1 SV=3	Cd74	R.[+229.16293].MATPLLMRPMSMDNMLLGPVK[+229.16293]N[+1864.63416]VTK[+229.16293].Y	MATPLLMRPMSMDNMLLGPVKNVTK	231205_OE_RK_AD_TMT_HILIC	35072	69.1922	1.9e-07	1335.91	4	9	486.4	AD	20125.8	12033.2	23214.7	54107.2	42235.3	35913.7	16096	21912.7	29050.8	27653.6	22478.6	30343.3	26125.4	282343	4700	Oligomannose	0	0	0	None	P04441_HexNAc(2)Hex(9)	P04441_113	P04441_113_HexNAc(2)Hex(9)_AD	Yes	Yes	Yes	Yes	Yes	Yes	Yes	Yes
P04441_119_HexNAc(2)Hex(9)	P04441	119	HexNAc(2)Hex(9)	2	9				>sp|P04441|HG2A_MOUSE H-2 class II histocompatibility antigen gamma chain OS=Mus musculus OX=10090 GN=Cd74 PE=1 SV=3	Cd74	K.[+229.16293].YGN[+1864.63416]M[+15.99492]TQDHVMHLLTR.S	YGNMTQDHVMHLLTR	231205_OE_RK_AD_TMT_HILIC	19012	38.7594	2.5e-10	982.174	4	5.4	620.7	AD	5098.54	4125.15	4776.93	14315.3	11077.8	7154.43	6597.92	5490.03	6198.62	8787.84	6619.29	7878.74	6845.77	73622.5	4701	Oligomannose	0	0	0	None	P04441_HexNAc(2)Hex(9)	P04441_119	P04441_119_HexNAc(2)Hex(9)_AD	Yes	Yes	Yes	Yes	Yes	Yes	Yes	Yes
P04441_119_HexNAc(2)Hex(9)	P04441	119	HexNAc(2)Hex(9)	2	9				>sp|P04441|HG2A_MOUSE H-2 class II histocompatibility antigen gamma chain OS=Mus musculus OX=10090 GN=Cd74 PE=1 SV=3	Cd74	K.[+229.16293].YGN[+1864.63416]M[+15.99492]TQDHVMHLLTR.S	YGNMTQDHVMHLLTR	231205_OE_RK_AD_TMT_HILIC	19034	38.7982	1.4e-06	982.174	4	5.4	459.3	AD	2920.54	2338.67	3763.13	5222.66	6737.3	6597.72	3094.45	3919.63	3099.32	4329.52	3731.52	4196.46	4208.13	42022.9	4702	Oligomannose	0	0	0	None	P04441_HexNAc(2)Hex(9)	P04441_119	P04441_119_HexNAc(2)Hex(9)_AD	Yes	Yes	Yes	Yes	Yes	Yes	Yes	Yes
P04441_119_HexNAc(2)Hex(9)	P04441	119	HexNAc(2)Hex(9)	2	9				>sp|P04441|HG2A_MOUSE H-2 class II histocompatibility antigen gamma chain OS=Mus musculus OX=10090 GN=Cd74 PE=1 SV=3	Cd74	K.[+229.16293].YGN[+1864.63416]MTQDHVMHLLTR.S	YGNMTQDHVMHLLTR	231205_OE_RK_AD_TMT_HILIC	21778	44.0218	6.7e-15	978.175	4	4.25	796.2	AD	38050.7	18204.4	44520.2	74072.2	59575.3	58653.6	29982.9	46744.2	65455.7	50731.1	47166.8	46884.6	50313.5	485990	4703	Oligomannose	0	0	0	None	P04441_HexNAc(2)Hex(9)	P04441_119	P04441_119_HexNAc(2)Hex(9)_AD	Yes	Yes	Yes	Yes	Yes	Yes	Yes	Yes
P04441_253_HexNAc(2)Hex(8)	P04441	253	HexNAc(2)Hex(8)	2	8				>sp|P04441|HG2A_MOUSE H-2 class II histocompatibility antigen gamma chain OS=Mus musculus OX=10090 GN=Cd74 PE=1 SV=3	Cd74	R.[+229.16293].HN[+1702.58133]C[+57.02146]SEPLDMEDLSSGLGVTR.Q	HNCSEPLDMEDLSSGLGVTR	231205_OE_RK_AD_TMT_HILIC	24896	49.9337	4.7e-05	1383.59	3	5.4	257.2	AD	4448.84	1726.72	5633.97	6914.31	9853.15	7565.11	8072.89	5988.67	7282.38	8223.44	8932.52	5715.4	7426.5	65709.5	4704	Oligomannose	0	0	0	None	P04441_HexNAc(2)Hex(8)	P04441_253	P04441_253_HexNAc(2)Hex(8)_AD	Yes	Yes	Yes	Yes	Yes	Yes	Yes	Yes
Q9D1H9_89_HexNAc(2)Hex(8)	Q9D1H9	89	HexNAc(2)Hex(8)	2	8				>sp|Q9D1H9|MFAP4_MOUSE Microfibril-associated glycoprotein 4 OS=Mus musculus OX=10090 GN=Mfap4 PE=1 SV=1	Mfap4	K.[+229.16293].RFN[+1702.58133]GSVSFFR.G	RFNGSVSFFR	231205_OE_RK_AD_TMT_HILIC	22056	44.5462	2.2e-05	1050.13	3	3.59	362.1	AD	7704.21	5055.38	11463.2	11994	13148.1	14408.6	10920.5	12478.6	10792	17674.5	28095.4	9872.99	13254.8	115639	4705	Oligomannose	0	0	0	None	Q9D1H9_HexNAc(2)Hex(8)	Q9D1H9_89	Q9D1H9_89_HexNAc(2)Hex(8)_AD	Yes
Q9D1H9_89_HexNAc(2)Hex(7)	Q9D1H9	89	HexNAc(2)Hex(7)	2	7				>sp|Q9D1H9|MFAP4_MOUSE Microfibril-associated glycoprotein 4 OS=Mus musculus OX=10090 GN=Mfap4 PE=1 SV=1	Mfap4	K.[+229.16293].RFN[+1540.52851]GSVSFFR.G	RFNGSVSFFR	231205_OE_RK_AD_TMT_HILIC	22126	44.681	0.0044	996.114	3	5.04	297.3	AD	7567.31	5159.52	11911.1	14478.6	10096.5	18303.8	8824.4	14835.5	11570.4	15168.8	25226.9	9842.6	13740.6	117916	4706	Oligomannose	0	0	0	None	Q9D1H9_HexNAc(2)Hex(7)	Q9D1H9_89	Q9D1H9_89_HexNAc(2)Hex(7)_AD	Yes
Q9D1H9_139_HexNAc(4)Hex(5)Fuc(1)NeuGc(1)	Q9D1H9	139	HexNAc(4)Hex(5)Fuc(1)NeuGc(1)	4	5	1		1	>sp|Q9D1H9|MFAP4_MOUSE Microfibril-associated glycoprotein 4 OS=Mus musculus OX=10090 GN=Mfap4 PE=1 SV=1	Mfap4	K.[+229.16293].QK[+229.16293]YELRVDLEDFEN[+2075.72985]NTAYAK[+229.16293].Y	QKYELRVDLEDFENNTAYAK	231205_OE_RK_AD_TMT_HILIC	28713	57.1702	4.6e-05	1302.87	4	7.06	390.8	AD	14770.7	8855.04	23309	15690.5	14250.1	24621.9	16738.8	17056.2	20441.1	21565.4	17821.6	15375.1	20084.7	177299	4707	Complex/hybrid	2	1	1	NeuGc	Q9D1H9_HexNAc(4)Hex(5)Fuc(1)NeuGc(1)	Q9D1H9_139	Q9D1H9_139_HexNAc(4)Hex(5)Fuc(1)NeuGc(1)_AD	Yes
Q9D1H9_139_HexNAc(4)Hex(5)Fuc(1)	Q9D1H9	139	HexNAc(4)Hex(5)Fuc(1)	4	5	1			>sp|Q9D1H9|MFAP4_MOUSE Microfibril-associated glycoprotein 4 OS=Mus musculus OX=10090 GN=Mfap4 PE=1 SV=1	Mfap4	K.[+229.16293].QK[+229.16293]YELRVDLEDFEN[+1768.63952]NTAYAK[+229.16293].Y	QKYELRVDLEDFENNTAYAK	231205_OE_RK_AD_TMT_HILIC	27629	55.1233	8.7e-08	1226.34	4	6.16	557.2	AD	20231.7	10359.1	24080.7	14617.6	20998.9	30995.7	12773.4	21410	24096.8	19711.5	24488	18057.6	21797.5	199275	4708	Complex/hybrid	2	0	1	None	Q9D1H9_HexNAc(4)Hex(5)Fuc(1)	Q9D1H9_139	Q9D1H9_139_HexNAc(4)Hex(5)Fuc(1)_AD	Yes
Q9D1H9_139_HexNAc(4)Hex(5)Fuc(1)	Q9D1H9	139	HexNAc(4)Hex(5)Fuc(1)	4	5	1			>sp|Q9D1H9|MFAP4_MOUSE Microfibril-associated glycoprotein 4 OS=Mus musculus OX=10090 GN=Mfap4 PE=1 SV=1	Mfap4	K.[+229.16293].YELRVDLEDFEN[+1768.63952]NTAYAK[+229.16293].Y	YELRVDLEDFENNTAYAK	231205_OE_RK_AD_TMT_HILIC	29456	58.5751	3.3e-09	1105.01	4	6.41	599.9	AD	13188.9	11599.5	18462.3	15310.9	19316.8	19260.9	11709.3	21353.4	18637	18765.3	18068.7	15575.7	17945.2	167604	4709	Complex/hybrid	2	0	1	None	Q9D1H9_HexNAc(4)Hex(5)Fuc(1)	Q9D1H9_139	Q9D1H9_139_HexNAc(4)Hex(5)Fuc(1)_AD	Yes
Q9D1H9_139_HexNAc(4)Hex(5)Fuc(1)	Q9D1H9	139	HexNAc(4)Hex(5)Fuc(1)	4	5	1			>sp|Q9D1H9|MFAP4_MOUSE Microfibril-associated glycoprotein 4 OS=Mus musculus OX=10090 GN=Mfap4 PE=1 SV=1	Mfap4	K.[+229.16293].YELRVDLEDFEN[+1768.63952]NTAYAK[+229.16293].Y	YELRVDLEDFENNTAYAK	231205_OE_RK_AD_TMT_HILIC	29458	58.5785	2.5e-06	1473.02	3	7.03	391.4	AD	7391.22	8939.79	12393.5	8894.04	12024.1	14800.9	8242.12	14602.1	10434.5	15611.8	12627.2	9928.53	12738.3	113334	4710	Complex/hybrid	2	0	1	None	Q9D1H9_HexNAc(4)Hex(5)Fuc(1)	Q9D1H9_139	Q9D1H9_139_HexNAc(4)Hex(5)Fuc(1)_AD	Yes
Q9D1H9_139_HexNAc(4)Hex(6)NeuAc(1)	Q9D1H9	139	HexNAc(4)Hex(6)NeuAc(1)	4	6		1		>sp|Q9D1H9|MFAP4_MOUSE Microfibril-associated glycoprotein 4 OS=Mus musculus OX=10090 GN=Mfap4 PE=1 SV=1	Mfap4	R.[+229.16293].VDLEDFEN[+2075.72985]NTAYAK[+229.16293].Y	VDLEDFENNTAYAK	231205_OE_RK_AD_TMT_HILIC	27482	54.8431	1.7e-06	1387.94	3	5.75	446.6	AD	6872.57	5147.3	10445.9	11981	13446.3	15476.3	9331.94	11870.7	9263.85	18135.8	19905.2	9578.63	12815.7	111972	4711	Complex/hybrid	2	1	0	NeuAc	Q9D1H9_HexNAc(4)Hex(6)NeuAc(1)	Q9D1H9_139	Q9D1H9_139_HexNAc(4)Hex(6)NeuAc(1)_AD	Yes
Q9D1H9_139_HexNAc(4)Hex(5)NeuGc(1)	Q9D1H9	139	HexNAc(4)Hex(5)NeuGc(1)	4	5			1	>sp|Q9D1H9|MFAP4_MOUSE Microfibril-associated glycoprotein 4 OS=Mus musculus OX=10090 GN=Mfap4 PE=1 SV=1	Mfap4	R.[+229.16293].VDLEDFEN[+1929.67194]NTAYAK[+229.16293].Y	VDLEDFENNTAYAK	231205_OE_RK_AD_TMT_HILIC	26045	52.1163	0.0095	1004.7	4	6.27	252.7	AD	7911.83	5088.97	8565.8	9909.11	9357.38	11080.7	10161.9	10604.4	10112.3	11183.2	25862.9	8166.62	10628.5	93975.5	4712	Complex/hybrid	2	1	0	NeuGc	Q9D1H9_HexNAc(4)Hex(5)NeuGc(1)	Q9D1H9_139	Q9D1H9_139_HexNAc(4)Hex(5)NeuGc(1)_AD	Yes
Q9D1H9_139_HexNAc(4)Hex(5)Fuc(1)	Q9D1H9	139	HexNAc(4)Hex(5)Fuc(1)	4	5	1			>sp|Q9D1H9|MFAP4_MOUSE Microfibril-associated glycoprotein 4 OS=Mus musculus OX=10090 GN=Mfap4 PE=1 SV=1	Mfap4	R.[+229.16293].VDLEDFEN[+1768.63952]NTAYAK[+229.16293].Y	VDLEDFENNTAYAK	231205_OE_RK_AD_TMT_HILIC	26207	52.4215	1.2e-06	964.69	4	7.74	433	AD	5113.67	3716.82	7764.98	6268.29	9708.37	10069.1	8887.76	8697.59	7454.86	11299.4	16371.6	6514.42	9281.74	78980.8	4713	Complex/hybrid	2	0	1	None	Q9D1H9_HexNAc(4)Hex(5)Fuc(1)	Q9D1H9_139	Q9D1H9_139_HexNAc(4)Hex(5)Fuc(1)_AD	Yes
Q9D1H9_139_HexNAc(4)Hex(4)NeuGc(1)	Q9D1H9	139	HexNAc(4)Hex(4)NeuGc(1)	4	4			1	>sp|Q9D1H9|MFAP4_MOUSE Microfibril-associated glycoprotein 4 OS=Mus musculus OX=10090 GN=Mfap4 PE=1 SV=1	Mfap4	R.[+229.16293].VDLEDFEN[+1767.61912]NTAYAK[+229.16293].Y	VDLEDFENNTAYAK	231205_OE_RK_AD_TMT_HILIC	26159	52.3338	2.6e-10	1285.57	3	5.04	627.2	AD	11333.1	7970.48	14427.6	16677	24960.4	25217.3	14846.5	17698.7	20448.2	26307.7	39197.2	15073.7	20903.7	179887	4714	Complex/hybrid	2	1	0	NeuGc	Q9D1H9_HexNAc(4)Hex(4)NeuGc(1)	Q9D1H9_139	Q9D1H9_139_HexNAc(4)Hex(4)NeuGc(1)_AD	Yes
Q9D1H9_139_HexNAc(4)Hex(4)NeuGc(1)	Q9D1H9	139	HexNAc(4)Hex(4)NeuGc(1)	4	4			1	>sp|Q9D1H9|MFAP4_MOUSE Microfibril-associated glycoprotein 4 OS=Mus musculus OX=10090 GN=Mfap4 PE=1 SV=1	Mfap4	R.[+229.16293].VDLEDFEN[+1767.61912]NTAYAK[+229.16293].Y	VDLEDFENNTAYAK	231205_OE_RK_AD_TMT_HILIC	26140	52.2967	5.9e-08	964.435	4	7.97	546.6	AD	9194.28	4729.08	10616.7	10653	15698	13168	10092.1	11265.1	11573.2	15535.3	26950	10178.2	12326.7	112525	4715	Complex/hybrid	2	1	0	NeuGc	Q9D1H9_HexNAc(4)Hex(4)NeuGc(1)	Q9D1H9_139	Q9D1H9_139_HexNAc(4)Hex(4)NeuGc(1)_AD	Yes
Q91YH6_464_HexNAc(4)Hex(5)NeuGc(2)	Q91YH6	464	HexNAc(4)Hex(5)NeuGc(2)	4	5			2	>sp|Q91YH6|VATB1_MOUSE V-type proton ATPase subunit B, kidney isoform OS=Mus musculus OX=10090 GN=Atp6v1b1 PE=1 SV=1	Atp6v1b1	K.[+229.16293].NFITQGPYEN[+2236.76227]RTVFESLDLGWK[+229.16293].L	NFITQGPYENRTVFESLDLGWK	231205_OE_RK_AD_TMT_HILIC	33351	65.9497	0.0088	1062.89	5	6.98	266.6	AD	6649.44	8909.86	12998.5	12269.7	15849.3	16813.9	10738.3	10967.1	15500.4	17148.6	19807.4	11335.4	14233.7	127845	4716	Complex/hybrid	2	2	0	NeuGc	Q91YH6_HexNAc(4)Hex(5)NeuGc(2)	Q91YH6_464	Q91YH6_464_HexNAc(4)Hex(5)NeuGc(2)_AD		Yes			Yes
Q6DYE8_532_HexNAc(2)Hex(10)	Q6DYE8	532	HexNAc(2)Hex(10)	2	10				>sp|Q6DYE8|ENPP3_MOUSE Ectonucleotide pyrophosphatase/phosphodiesterase family member 3 OS=Mus musculus OX=10090 GN=Enpp3 PE=1 SV=2	Enpp3	K.[+229.16293].TVIEPFENIEVYNLLC[+57.02146]DLLHIEPAPNN[+2026.68698]GTHGSLNHLLK[+229.16293].T	TVIEPFENIEVYNLLCDLLHIEPAPNNGTHGSLNHLLK	231205_OE_RK_AD_TMT_HILIC	46419	90.692	1.6e-21	1362.46	5	6.37	1063.5	AD	4542.52	3060.36	7320.2	6265.57	5334.12	8017.25	6602.92	7486.27	9762.87	5140.4	7907.79	5304.55	7401.94	63532.5	4717	Oligomannose	0	0	0	None	Q6DYE8_HexNAc(2)Hex(10)	Q6DYE8_532	Q6DYE8_532_HexNAc(2)Hex(10)_AD	Yes	Yes
Q6DYE8_532_HexNAc(6)Hex(4)	Q6DYE8	532	HexNAc(6)Hex(4)	6	4				>sp|Q6DYE8|ENPP3_MOUSE Ectonucleotide pyrophosphatase/phosphodiesterase family member 3 OS=Mus musculus OX=10090 GN=Enpp3 PE=1 SV=2	Enpp3	K.[+229.16293].TVIEPFENIEVYN[+0.98402]LLC[+57.02146]DLLHIEPAPNN[+1866.68753]GTHGSLNHLLK[+229.16293].T	TVIEPFENIEVYNLLCDLLHIEPAPNNGTHGSLNHLLK	231205_OE_RK_AD_TMT_HILIC	46499	90.8438	1.6e-07	1330.65	5	0.19	532.4	AD	3804.6	4445.44	9836.55	4451.87	4219.02	11629.6	4133.47	6536.52	8802.9	6018.54	11137	5351.5	7424.2	63878.5	4718	Complex/hybrid	≥3	0	0	None	Q6DYE8_HexNAc(6)Hex(4)	Q6DYE8_532	Q6DYE8_532_HexNAc(6)Hex(4)_AD	Yes	Yes
P11276_430_HexNAc(4)Hex(5)NeuGc(1)	P11276	430	HexNAc(4)Hex(5)NeuGc(1)	4	5			1	>sp|P11276|FINC_MOUSE Fibronectin OS=Mus musculus OX=10090 GN=Fn1 PE=1 SV=4	Fn1	R.[+229.16293].GGNSN[+0.98402]GALC[+57.02146]HFPFLYNNRN[+1929.67194]YTDC[+57.02146]TSEGRR.D	GGNSNGALCHFPFLYNNRNYTDCTSEGRR	231205_OE_RK_AD_TMT_HILIC	24691	49.551	1.4e-12	1108.28	5	6.29	606.4	AD	2654.22	4091.44	4855.56	5292.68	5443.33	6116.73	2969.95	4962.65	5230.48	3609.51	11333.4	4467.45	4577.86	45226.6	4719	Complex/hybrid	2	1	0	NeuGc	P11276_HexNAc(4)Hex(5)NeuGc(1)	P11276_430	P11276_430_HexNAc(4)Hex(5)NeuGc(1)_AD	Yes	Yes
P11276_542_HexNAc(4)Hex(6)Fuc(1)NeuGc(1)	P11276	542	HexNAc(4)Hex(6)Fuc(1)NeuGc(1)	4	6	1		1	>sp|P11276|FINC_MOUSE Fibronectin OS=Mus musculus OX=10090 GN=Fn1 PE=1 SV=4	Fn1	K.[+229.16293].RHEEGHMLN[+2237.78267]C[+57.02146]TC[+57.02146]FGQGR.G	RHEEGHMLNCTCFGQGR	231205_OE_RK_AD_TMT_HILIC	13610	28.4892	5.5e-06	1139.46	4	0.36	464.1	AD	1196.27	0	2247.79	2293.02	3036.49	1676.86	3102.15	3382.84	1591.65	5079.27	3402.53	1754.71	2966.56	23606.4	4720	Complex/hybrid	2	1	1	NeuGc	P11276_HexNAc(4)Hex(6)Fuc(1)NeuGc(1)	P11276_542	P11276_542_HexNAc(4)Hex(6)Fuc(1)NeuGc(1)_AD	Yes	Yes
P11276_542_HexNAc(4)Hex(5)NeuGc(2)	P11276	542	HexNAc(4)Hex(5)NeuGc(2)	4	5			2	>sp|P11276|FINC_MOUSE Fibronectin OS=Mus musculus OX=10090 GN=Fn1 PE=1 SV=4	Fn1	K.[+229.16293].RHEEGHMLN[+2236.76227]C[+57.02146]TC[+57.02146]FGQGR.G	RHEEGHMLNCTCFGQGR	231205_OE_RK_AD_TMT_HILIC	13556	28.3859	3.4e-06	1139.21	4	4.84	465.3	AD	0	0	1301.75	1160.38	1187.75	0	1201.86	1774.87	0	2093.4	1791.18	729.975	1014.03	8720.01	4721	Complex/hybrid	2	2	0	NeuGc	P11276_HexNAc(4)Hex(5)NeuGc(2)	P11276_542	P11276_542_HexNAc(4)Hex(5)NeuGc(2)_AD	Yes	Yes
P11276_542_HexNAc(4)Hex(5)NeuGc(2)	P11276	542	HexNAc(4)Hex(5)NeuGc(2)	4	5			2	>sp|P11276|FINC_MOUSE Fibronectin OS=Mus musculus OX=10090 GN=Fn1 PE=1 SV=4	Fn1	K.[+229.16293].RHEEGHMLN[+2236.76227]C[+57.02146]TC[+57.02146]FGQGR.G	RHEEGHMLNCTCFGQGR	231205_OE_RK_AD_TMT_HILIC	13557	28.3876	1.2e-05	911.773	5	4.71	344.9	AD	0	0	0	0	1000.92	1602.62	0	1252.87	1608.29	0	0	200.184	892.756	5464.7	4722	Complex/hybrid	2	2	0	NeuGc	P11276_HexNAc(4)Hex(5)NeuGc(2)	P11276_542	P11276_542_HexNAc(4)Hex(5)NeuGc(2)_AD	Yes	Yes
P11276_542_HexNAc(4)Hex(5)NeuGc(1)	P11276	542	HexNAc(4)Hex(5)NeuGc(1)	4	5			1	>sp|P11276|FINC_MOUSE Fibronectin OS=Mus musculus OX=10090 GN=Fn1 PE=1 SV=4	Fn1	K.[+229.16293].RHEEGHMLN[+1929.67194]C[+57.02146]TC[+57.02146]FGQGR.G	RHEEGHMLNCTCFGQGR	231205_OE_RK_AD_TMT_HILIC	12587	26.54	1.8e-05	1062.44	4	1.51	391.2	AD	0	1107.73	0	0	1638.76	849.946	0	1641.03	0	0	0	549.299	498.195	5237.47	4723	Complex/hybrid	2	1	0	NeuGc	P11276_HexNAc(4)Hex(5)NeuGc(1)	P11276_542	P11276_542_HexNAc(4)Hex(5)NeuGc(1)_AD	Yes	Yes
P11276_542_HexNAc(4)Hex(5)NeuGc(1)	P11276	542	HexNAc(4)Hex(5)NeuGc(1)	4	5			1	>sp|P11276|FINC_MOUSE Fibronectin OS=Mus musculus OX=10090 GN=Fn1 PE=1 SV=4	Fn1	K.[+229.16293].RHEEGHMLN[+1929.67194]C[+57.02146]TC[+57.02146]FGQGR.G	RHEEGHMLNCTCFGQGR	231205_OE_RK_AD_TMT_HILIC	12576	26.5198	7.3e-06	850.353	5	1.86	388.5	AD	0	0	1335.39	0	0	1108.59	0	0	0	0	0	267.079	221.718	2443.99	4724	Complex/hybrid	2	1	0	NeuGc	P11276_HexNAc(4)Hex(5)NeuGc(1)	P11276_542	P11276_542_HexNAc(4)Hex(5)NeuGc(1)_AD	Yes	Yes
P11276_542_HexNAc(4)Hex(5)Fuc(1)	P11276	542	HexNAc(4)Hex(5)Fuc(1)	4	5	1			>sp|P11276|FINC_MOUSE Fibronectin OS=Mus musculus OX=10090 GN=Fn1 PE=1 SV=4	Fn1	K.[+229.16293].RHEEGHMLN[+1768.63952]C[+57.02146]TC[+57.02146]FGQGR.G	RHEEGHMLNCTCFGQGR	231205_OE_RK_AD_TMT_HILIC	11583	24.6254	1.4e-07	818.147	5	2.84	547.1	AD	0	0	0	874.831	0	1232.56	0	1180.9	0	0	0	174.966	482.692	3288.29	4725	Complex/hybrid	2	0	1	None	P11276_HexNAc(4)Hex(5)Fuc(1)	P11276_542	P11276_542_HexNAc(4)Hex(5)Fuc(1)_AD	Yes	Yes
P11276_542_HexNAc(4)Hex(5)Fuc(1)	P11276	542	HexNAc(4)Hex(5)Fuc(1)	4	5	1			>sp|P11276|FINC_MOUSE Fibronectin OS=Mus musculus OX=10090 GN=Fn1 PE=1 SV=4	Fn1	K.[+229.16293].RHEEGHMLN[+1768.63952]C[+57.02146]TC[+57.02146]FGQGR.G	RHEEGHMLNCTCFGQGR	231205_OE_RK_AD_TMT_HILIC	11587	24.6322	0.0029	1022.18	4	3.17	280.8	AD	0	1115.56	1042.02	1006.65	0	0	0	0	1385.5	1198.89	0	632.847	516.878	5748.62	4726	Complex/hybrid	2	0	1	None	P11276_HexNAc(4)Hex(5)Fuc(1)	P11276_542	P11276_542_HexNAc(4)Hex(5)Fuc(1)_AD	Yes	Yes
P11276_542_HexNAc(4)Hex(5)	P11276	542	HexNAc(4)Hex(5)	4	5				>sp|P11276|FINC_MOUSE Fibronectin OS=Mus musculus OX=10090 GN=Fn1 PE=1 SV=4	Fn1	K.[+229.16293].RHEEGHMLN[+1622.58161]C[+57.02146]TC[+57.02146]FGQGR.G	RHEEGHMLNCTCFGQGR	231205_OE_RK_AD_TMT_HILIC	11669	24.7878	6e-07	788.935	5	2.13	495.5	AD	0	0	0	0	0	1047.62	0	0	0	939.483	0	0	397.42	1987.1	4727	Complex/hybrid	2	0	0	None	P11276_HexNAc(4)Hex(5)	P11276_542	P11276_542_HexNAc(4)Hex(5)_AD	Yes	Yes
P11276_542_HexNAc(4)Hex(5)	P11276	542	HexNAc(4)Hex(5)	4	5				>sp|P11276|FINC_MOUSE Fibronectin OS=Mus musculus OX=10090 GN=Fn1 PE=1 SV=4	Fn1	K.[+229.16293].RHEEGHMLN[+1622.58161]C[+57.02146]TC[+57.02146]FGQGR.G	RHEEGHMLNCTCFGQGR	231205_OE_RK_AD_TMT_HILIC	11677	24.803	3e-05	985.916	4	1.39	378.5	AD	0	0	0	0	0	0	953.944	0	0	1370.19	1008.02	0	464.827	2324.13	4728	Complex/hybrid	2	0	0	None	P11276_HexNAc(4)Hex(5)	P11276_542	P11276_542_HexNAc(4)Hex(5)_AD	Yes	Yes
P41233_98_HexNAc(2)Hex(9)	P41233	98	HexNAc(2)Hex(9)	2	9				>sp|P41233|ABCA1_MOUSE Phospholipid-transporting ATPase ABCA1 OS=Mus musculus OX=10090 GN=Abca1 PE=1 SV=4	Abca1	R.[+229.16293].YPTPGEAPGVVGNFN[+1864.63416]K[+229.16293].S	YPTPGEAPGVVGNFNK	231205_OE_RK_AD_TMT_HILIC	23664	47.5981	6.6e-06	1323.93	3	-1.4	464.3	AD	3374.22	3107.77	8616.99	5417.3	6735.79	9152.61	4747.83	6147.76	7396.24	7081.99	9798.16	5450.41	6905.29	61778.5	4729	Oligomannose	0	0	0	None	P41233_HexNAc(2)Hex(9)	P41233_98	P41233_98_HexNAc(2)Hex(9)_AD		Yes				Yes	Yes	Yes
P41233_98_HexNAc(2)Hex(8)	P41233	98	HexNAc(2)Hex(8)	2	8				>sp|P41233|ABCA1_MOUSE Phospholipid-transporting ATPase ABCA1 OS=Mus musculus OX=10090 GN=Abca1 PE=1 SV=4	Abca1	R.[+229.16293].YPTPGEAPGVVGNFN[+1702.58133]K[+229.16293].S	YPTPGEAPGVVGNFNK	231205_OE_RK_AD_TMT_HILIC	23679	47.6268	9.4e-15	1269.92	3	5.29	750.2	AD	5205.07	3834.31	8264.9	10484.4	11793.8	11620.4	9259.49	10560.4	8378.11	12838.6	8339.03	7916.49	10531.4	92239.4	4730	Oligomannose	0	0	0	None	P41233_HexNAc(2)Hex(8)	P41233_98	P41233_98_HexNAc(2)Hex(8)_AD		Yes				Yes	Yes	Yes
P41233_98_HexNAc(2)Hex(8)	P41233	98	HexNAc(2)Hex(8)	2	8				>sp|P41233|ABCA1_MOUSE Phospholipid-transporting ATPase ABCA1 OS=Mus musculus OX=10090 GN=Abca1 PE=1 SV=4	Abca1	R.[+229.16293].YPTPGEAPGVVGNFN[+1702.58133]K[+229.16293].S	YPTPGEAPGVVGNFNK	231205_OE_RK_AD_TMT_HILIC	23677	47.6234	1e-13	952.691	4	4.79	717.2	AD	2953.22	2654.28	5236.27	6048.33	4849.21	5764.18	4691.8	5054.55	7017.13	5486.18	6262.88	4348.26	5602.77	49755.2	4731	Oligomannose	0	0	0	None	P41233_HexNAc(2)Hex(8)	P41233_98	P41233_98_HexNAc(2)Hex(8)_AD		Yes				Yes	Yes	Yes
P41233_400_HexNAc(2)Hex(7)	P41233	400	HexNAc(2)Hex(7)	2	7				>sp|P41233|ABCA1_MOUSE Phospholipid-transporting ATPase ABCA1 OS=Mus musculus OX=10090 GN=Abca1 PE=1 SV=4	Abca1	R.[+229.16293].QVMAEVN[+1540.52851]K[+229.16293].T	QVMAEVNK	231205_OE_RK_AD_TMT_HILIC	16902	34.7505	1.5e-05	973.118	3	4.47	412.4	AD	2274.38	1317.59	3550.11	3988.85	4546.51	4814.14	3403.67	4308.06	3308.69	5600.97	4742.72	3135.49	4287.11	37113	4732	Oligomannose	0	0	0	None	P41233_HexNAc(2)Hex(7)	P41233_400	P41233_400_HexNAc(2)Hex(7)_AD		Yes				Yes	Yes	Yes
P41233_521_HexNAc(2)Hex(8)	P41233	521	HexNAc(2)Hex(8)	2	8				>sp|P41233|ABCA1_MOUSE Phospholipid-transporting ATPase ABCA1 OS=Mus musculus OX=10090 GN=Abca1 PE=1 SV=4	Abca1	R.[+229.16293].LIN[+1702.58133]K[+229.16293].S	LINK	231205_OE_RK_AD_TMT_HILIC	16704	34.372	0.0069	883.418	3	3.1	226.5	AD	0	0	884.766	1654.05	0	2168.82	1199.88	1833.22	1491.73	1231.76	2278.69	507.763	1585.08	10464.2	4733	Oligomannose	0	0	0	None	P41233_HexNAc(2)Hex(8)	P41233_521	P41233_521_HexNAc(2)Hex(8)_AD		Yes				Yes	Yes	Yes
P41233_1637_HexNAc(2)Hex(9)	P41233	1637	HexNAc(2)Hex(9)	2	9				>sp|P41233|ABCA1_MOUSE Phospholipid-transporting ATPase ABCA1 OS=Mus musculus OX=10090 GN=Abca1 PE=1 SV=4	Abca1	K.[+229.16293].GENPSQYGITAFNHPLN[+1864.63416]LTK[+229.16293].Q	GENPSQYGITAFNHPLNLTK	231205_OE_RK_AD_TMT_HILIC	27337	54.5697	1.3e-12	1132.02	4	2.14	686.9	AD	17258.4	11811	22603.4	27766.8	41724.1	32219.7	29764.4	25715.3	26945.9	33828.1	47487.5	24232.7	29694.7	269637	4734	Oligomannose	0	0	0	None	P41233_HexNAc(2)Hex(9)	P41233_1637	P41233_1637_HexNAc(2)Hex(9)_AD		Yes				Yes	Yes	Yes
Q8C7X2_917_HexNAc(4)Hex(3)Fuc(2)NeuAc(1)	Q8C7X2	917	HexNAc(4)Hex(3)Fuc(2)NeuAc(1)	4	3	2	1		>sp|Q8C7X2|EMC1_MOUSE ER membrane protein complex subunit 1 OS=Mus musculus OX=10090 GN=Emc1 PE=1 SV=1	Emc1	R.[+229.16293].FINYN[+1881.68720]QTVSR.M	FINYNQTVSR	231205_OE_RK_AD_TMT_HILIC	19229	39.1729	3.1e-10	1118.16	3	-3.74	685.7	AD	22659	13457.6	25507.5	29216.2	28714.6	37278.1	31748.8	28164.4	29735.2	25058.8	23008.6	23911	30397.1	271540	4735	Complex/hybrid	2	1	2	NeuAc	Q8C7X2_HexNAc(4)Hex(3)Fuc(2)NeuAc(1)	Q8C7X2_917	Q8C7X2_917_HexNAc(4)Hex(3)Fuc(2)NeuAc(1)_AD			Yes
Q8C7X2_917_HexNAc(2)Hex(9)	Q8C7X2	917	HexNAc(2)Hex(9)	2	9				>sp|Q8C7X2|EMC1_MOUSE ER membrane protein complex subunit 1 OS=Mus musculus OX=10090 GN=Emc1 PE=1 SV=1	Emc1	R.[+229.16293].FINYN[+1864.63416]QTVSR.M	FINYNQTVSR	231205_OE_RK_AD_TMT_HILIC	19224	39.1644	1.1e-10	1112.48	3	4.16	654.7	AD	28393.1	18548.7	28689.3	35224.2	35836.9	47767.8	37783.1	32674.2	47086.1	31636.2	35691.1	29338.4	39389.5	343640	4736	Oligomannose	0	0	0	None	Q8C7X2_HexNAc(2)Hex(9)	Q8C7X2_917	Q8C7X2_917_HexNAc(2)Hex(9)_AD			Yes
Q8C7X2_917_HexNAc(2)Hex(9)	Q8C7X2	917	HexNAc(2)Hex(9)	2	9				>sp|Q8C7X2|EMC1_MOUSE ER membrane protein complex subunit 1 OS=Mus musculus OX=10090 GN=Emc1 PE=1 SV=1	Emc1	R.[+229.16293].FINYN[+1864.63416]QTVSR.M	FINYNQTVSR	231205_OE_RK_AD_TMT_HILIC	19251	39.215	2e-07	1668.22	2	1.77	557.7	AD	5812.36	2928.77	4688.39	9909.5	8148.84	10141.2	7842.22	8662.1	10230.3	8203.86	7389.85	6297.57	9015.93	76567.5	4737	Oligomannose	0	0	0	None	Q8C7X2_HexNAc(2)Hex(9)	Q8C7X2_917	Q8C7X2_917_HexNAc(2)Hex(9)_AD			Yes
Q8C7X2_917_HexNAc(2)Hex(8)	Q8C7X2	917	HexNAc(2)Hex(8)	2	8				>sp|Q8C7X2|EMC1_MOUSE ER membrane protein complex subunit 1 OS=Mus musculus OX=10090 GN=Emc1 PE=1 SV=1	Emc1	R.[+229.16293].FINYN[+1702.58133]QTVSR.M	FINYNQTVSR	231205_OE_RK_AD_TMT_HILIC	19305	39.3179	1.8e-10	1058.46	3	2.44	666.7	AD	7650.6	5635.06	11431.8	12210.1	12991.3	18252.7	10708.4	12540	9920.3	11638.1	14752.8	9983.78	12611.9	112978	4738	Oligomannose	0	0	0	None	Q8C7X2_HexNAc(2)Hex(8)	Q8C7X2_917	Q8C7X2_917_HexNAc(2)Hex(8)_AD			Yes
Q8C7X2_917_HexNAc(2)Hex(8)	Q8C7X2	917	HexNAc(2)Hex(8)	2	8				>sp|Q8C7X2|EMC1_MOUSE ER membrane protein complex subunit 1 OS=Mus musculus OX=10090 GN=Emc1 PE=1 SV=1	Emc1	R.[+229.16293].FINYN[+1702.58133]QTVSR.M	FINYNQTVSR	231205_OE_RK_AD_TMT_HILIC	19294	39.2942	1.9e-10	1058.46	3	2.1	655.7	AD	8523.43	4816.83	10375.2	12792.5	10565	17690.9	13294.7	14129.9	14578.3	9488.54	15083.9	9414.59	13836.5	116255	4739	Oligomannose	0	0	0	None	Q8C7X2_HexNAc(2)Hex(8)	Q8C7X2_917	Q8C7X2_917_HexNAc(2)Hex(8)_AD			Yes
P06683_263_HexNAc(4)Hex(5)Fuc(1)NeuGc(2)	P06683	263	HexNAc(4)Hex(5)Fuc(1)NeuGc(2)	4	5	1		2	>sp|P06683|CO9_MOUSE Complement component C9 OS=Mus musculus OX=10090 GN=C9 PE=1 SV=2	C9	K.[+229.16293].FSATEVPEK[+229.16293]GAGEVSPAEHSSK[+229.16293]PTN[+2382.82018]ISAK[+229.16293].F	FSATEVPEKGAGEVSPAEHSSKPTNISAK	231205_OE_RK_AD_TMT_HILIC	21596	43.6725	6.4e-07	1043.33	6	3.18	521	AD	3996.73	4891.85	5486.72	5595.88	5974.52	7353.8	6515.43	6732.09	7701.64	8339.8	6988.05	5189.14	7328.55	62588.5	4740	Complex/hybrid	2	2	1	NeuGc	P06683_HexNAc(4)Hex(5)Fuc(1)NeuGc(2)	P06683_263	P06683_263_HexNAc(4)Hex(5)Fuc(1)NeuGc(2)_AD	Yes	Yes
P06683_263_HexNAc(4)Hex(6)Fuc(1)NeuGc(1)	P06683	263	HexNAc(4)Hex(6)Fuc(1)NeuGc(1)	4	6	1		1	>sp|P06683|CO9_MOUSE Complement component C9 OS=Mus musculus OX=10090 GN=C9 PE=1 SV=2	C9	K.[+229.16293].FSATEVPEK[+229.16293]GAGEVSPAEHSSK[+229.16293]PTN[+2237.78267]ISAK[+229.16293].F	FSATEVPEKGAGEVSPAEHSSKPTNISAK	231205_OE_RK_AD_TMT_HILIC	21711	43.892	0.0041	873.564	7	0.88	240	AD	3539.41	3449.81	4730.51	4970.75	6544.13	7948.35	2917.61	7044.01	6771.74	5880.06	5434.99	4646.92	6112.36	53796.4	4741	Complex/hybrid	2	1	1	NeuGc	P06683_HexNAc(4)Hex(6)Fuc(1)NeuGc(1)	P06683_263	P06683_263_HexNAc(4)Hex(6)Fuc(1)NeuGc(1)_AD	Yes	Yes
P06683_263_HexNAc(4)Hex(5)NeuGc(2)	P06683	263	HexNAc(4)Hex(5)NeuGc(2)	4	5			2	>sp|P06683|CO9_MOUSE Complement component C9 OS=Mus musculus OX=10090 GN=C9 PE=1 SV=2	C9	K.[+229.16293].FSATEVPEK[+229.16293]GAGEVSPAEHSSK[+229.16293]PTN[+2236.76227]ISAK[+229.16293].F	FSATEVPEKGAGEVSPAEHSSKPTNISAK	231205_OE_RK_AD_TMT_HILIC	21699	43.8718	3.6e-10	1018.99	6	4	643.9	AD	10327.9	13985	19763	21683.8	36069.6	17935	7478.61	15001.2	16759.3	15117.7	14568.2	20365.8	14458.4	174121	4742	Complex/hybrid	2	2	0	NeuGc	P06683_HexNAc(4)Hex(5)NeuGc(2)	P06683_263	P06683_263_HexNAc(4)Hex(5)NeuGc(2)_AD	Yes	Yes
P06683_263_HexNAc(4)Hex(5)NeuGc(2)	P06683	263	HexNAc(4)Hex(5)NeuGc(2)	4	5			2	>sp|P06683|CO9_MOUSE Complement component C9 OS=Mus musculus OX=10090 GN=C9 PE=1 SV=2	C9	K.[+229.16293].FSATEVPEK[+229.16293]GAGEVSPAEHSSK[+229.16293]PTN[+2236.76227]ISAK[+229.16293].F	FSATEVPEKGAGEVSPAEHSSKPTNISAK	231205_OE_RK_AD_TMT_HILIC	21701	43.8751	2.7e-06	1222.39	5	4.2	429.7	AD	7639.36	9757.2	14903.2	13690.7	19599.2	13275.4	6654.11	12695.3	12454.2	13413.5	9520.33	13117.9	11698.5	124082	4743	Complex/hybrid	2	2	0	NeuGc	P06683_HexNAc(4)Hex(5)NeuGc(2)	P06683_263	P06683_263_HexNAc(4)Hex(5)NeuGc(2)_AD	Yes	Yes
P06683_263_HexNAc(4)Hex(5)NeuGc(2)	P06683	263	HexNAc(4)Hex(5)NeuGc(2)	4	5			2	>sp|P06683|CO9_MOUSE Complement component C9 OS=Mus musculus OX=10090 GN=C9 PE=1 SV=2	C9	K.[+229.16293].FSATEVPEK[+229.16293]GAGEVSPAEHSSK[+229.16293]PTN[+2236.76227]ISAK[+229.16293].F	FSATEVPEKGAGEVSPAEHSSKPTNISAK	231205_OE_RK_AD_TMT_HILIC	21746	43.9577	5.2e-05	1019.16	6	1.19	289.6	AD	17667.7	23960.1	39283.1	36146	45425.6	33019.1	18524.2	29012.3	23679.9	32602.7	34907	32496.5	27367.6	299321	4744	Complex/hybrid	2	2	0	NeuGc	P06683_HexNAc(4)Hex(5)NeuGc(2)	P06683_263	P06683_263_HexNAc(4)Hex(5)NeuGc(2)_AD	Yes	Yes
P06683_263_HexNAc(4)Hex(5)NeuGc(1)	P06683	263	HexNAc(4)Hex(5)NeuGc(1)	4	5			1	>sp|P06683|CO9_MOUSE Complement component C9 OS=Mus musculus OX=10090 GN=C9 PE=1 SV=2	C9	K.[+229.16293].FSATEVPEK[+229.16293]GAGEVSPAEHSSK[+229.16293]PTN[+1929.67194]ISAK[+229.16293].F	FSATEVPEKGAGEVSPAEHSSKPTNISAK	231205_OE_RK_AD_TMT_HILIC	21007	42.5569	6.4e-10	967.808	6	2.78	603.3	AD	5930.53	7311.29	8286.13	9393.93	18273.8	7874.32	4270.65	6737.38	7125.11	6432.96	9095.29	9839.13	6488.08	81636.1	4745	Complex/hybrid	2	1	0	NeuGc	P06683_HexNAc(4)Hex(5)NeuGc(1)	P06683_263	P06683_263_HexNAc(4)Hex(5)NeuGc(1)_AD	Yes	Yes
P06683_263_HexNAc(4)Hex(5)NeuGc(1)	P06683	263	HexNAc(4)Hex(5)NeuGc(1)	4	5			1	>sp|P06683|CO9_MOUSE Complement component C9 OS=Mus musculus OX=10090 GN=C9 PE=1 SV=2	C9	K.[+229.16293].FSATEVPEK[+229.16293]GAGEVSPAEHSSK[+229.16293]PTN[+1929.67194]ISAK[+229.16293].F	FSATEVPEKGAGEVSPAEHSSKPTNISAK	231205_OE_RK_AD_TMT_HILIC	21013	42.5671	3.9e-08	1161.17	5	5.78	567.3	AD	4797.4	6953.1	6476.62	9710.78	11318.4	8686.17	3909.43	5229.7	6287.18	5324.04	6827.99	7851.27	5887.3	68692.8	4746	Complex/hybrid	2	1	0	NeuGc	P06683_HexNAc(4)Hex(5)NeuGc(1)	P06683_263	P06683_263_HexNAc(4)Hex(5)NeuGc(1)_AD	Yes	Yes
P06683_263_HexNAc(4)Hex(7)NeuAc(1)	P06683	263	HexNAc(4)Hex(7)NeuAc(1)	4	7		1		>sp|P06683|CO9_MOUSE Complement component C9 OS=Mus musculus OX=10090 GN=C9 PE=1 SV=2	C9	K.[+229.16293].GAGEVSPAEHSSK[+229.16293]PTN[+2237.78267]ISAK[+229.16293].F	GAGEVSPAEHSSKPTNISAK	231205_OE_RK_AD_TMT_HILIC	16087	33.2019	0.0015	979.057	5	0.47	381.7	AD	963.12	0	2477.09	1853.28	3338.06	2361.54	2139.39	957.216	1141.71	2752.35	1722.57	1726.31	1870.44	17983.7	4747	Complex/hybrid	2	1	0	NeuAc	P06683_HexNAc(4)Hex(7)NeuAc(1)	P06683_263	P06683_263_HexNAc(4)Hex(7)NeuAc(1)_AD	Yes	Yes
P06683_263_HexNAc(4)Hex(5)NeuGc(2)	P06683	263	HexNAc(4)Hex(5)NeuGc(2)	4	5			2	>sp|P06683|CO9_MOUSE Complement component C9 OS=Mus musculus OX=10090 GN=C9 PE=1 SV=2	C9	K.[+229.16293].GAGEVSPAEHSSK[+229.16293]PTN[+2236.76227]ISAK[+229.16293].F	GAGEVSPAEHSSKPTNISAK	231205_OE_RK_AD_TMT_HILIC	16086	33.2002	8.9e-06	1223.57	4	2.95	403.3	AD	0	1809.86	1886.45	3316.57	7147.03	2390.58	1750.54	1983.99	0	1590.68	3254.51	2831.98	1543.16	21875.7	4748	Complex/hybrid	2	2	0	NeuGc	P06683_HexNAc(4)Hex(5)NeuGc(2)	P06683_263	P06683_263_HexNAc(4)Hex(5)NeuGc(2)_AD	Yes	Yes
O08532_324_HexNAc(2)Hex(9)	O08532	324	HexNAc(2)Hex(9)	2	9				>sp|O08532|CA2D1_MOUSE Voltage-dependent calcium channel subunit alpha-2/delta-1 OS=Mus musculus OX=10090 GN=Cacna2d1 PE=1 SV=1	Cacna2d1	K.[+229.16293].VLK[+229.16293]DAVNN[+1864.63416]ITAK[+229.16293].G	VLKDAVNNITAK	231205_OE_RK_AD_TMT_HILIC	24476	49.1443	1.1e-09	1279.97	3	6.74	579.3	AD	4258.93	5571.53	10758.8	8973.09	13610.9	13316	16609.3	9916.61	38694.2	13027.4	39373.1	8634.63	18312.7	134737	4749	Oligomannose	0	0	0	None	O08532_HexNAc(2)Hex(9)	O08532_324	O08532_324_HexNAc(2)Hex(9)_AD		Yes	Yes
O08532_324_HexNAc(2)Hex(9)	O08532	324	HexNAc(2)Hex(9)	2	9				>sp|O08532|CA2D1_MOUSE Voltage-dependent calcium channel subunit alpha-2/delta-1 OS=Mus musculus OX=10090 GN=Cacna2d1 PE=1 SV=1	Cacna2d1	K.[+229.16293].VLK[+229.16293]DAVNN[+1864.63416]ITAK[+229.16293].G	VLKDAVNNITAK	231205_OE_RK_AD_TMT_HILIC	24512	49.2101	0.0063	960.226	4	3.13	290.8	AD	4479.49	4173.55	6276.3	5246.45	7473.43	8543.6	3344.76	7634.13	11441.8	8739.11	10419.3	5529.84	7940.69	67352.7	4750	Oligomannose	0	0	0	None	O08532_HexNAc(2)Hex(9)	O08532_324	O08532_324_HexNAc(2)Hex(9)_AD		Yes	Yes
O08532_324_HexNAc(2)Hex(8)	O08532	324	HexNAc(2)Hex(8)	2	8				>sp|O08532|CA2D1_MOUSE Voltage-dependent calcium channel subunit alpha-2/delta-1 OS=Mus musculus OX=10090 GN=Cacna2d1 PE=1 SV=1	Cacna2d1	K.[+229.16293].VLK[+229.16293]DAVNN[+1702.58133]ITAK[+229.16293].G	VLKDAVNNITAK	231205_OE_RK_AD_TMT_HILIC	24531	49.249	1e-06	1225.95	3	7.36	410	AD	5825.46	4062.9	9585.08	9614.51	13020	12113.6	7031.72	9093.33	16808.3	11048.1	19358.1	8421.59	11219	98203	4751	Oligomannose	0	0	0	None	O08532_HexNAc(2)Hex(8)	O08532_324	O08532_324_HexNAc(2)Hex(8)_AD		Yes	Yes
O08532_324_HexNAc(2)Hex(8)	O08532	324	HexNAc(2)Hex(8)	2	8				>sp|O08532|CA2D1_MOUSE Voltage-dependent calcium channel subunit alpha-2/delta-1 OS=Mus musculus OX=10090 GN=Cacna2d1 PE=1 SV=1	Cacna2d1	K.[+229.16293].DAVNN[+1702.58133]ITAK[+229.16293].G	DAVNNITAK	231205_OE_RK_AD_TMT_HILIC	15425	31.9417	2.2e-05	1036.15	3	4.67	397.6	AD	1387.29	1347.16	1667.05	838.101	3493.5	3791.62	1833.46	2595.33	3959.46	3911.62	4893.95	1746.62	3218.3	24824.6	4752	Oligomannose	0	0	0	None	O08532_HexNAc(2)Hex(8)	O08532_324	O08532_324_HexNAc(2)Hex(8)_AD		Yes	Yes
O08532_604_HexNAc(2)Hex(5)	O08532	604	HexNAc(2)Hex(5)	2	5				>sp|O08532|CA2D1_MOUSE Voltage-dependent calcium channel subunit alpha-2/delta-1 OS=Mus musculus OX=10090 GN=Cacna2d1 PE=1 SV=1	Cacna2d1	K.[+229.16293].SQDERYIDK[+229.16293]GN[+1216.42286]R.T	SQDERYIDKGNR	231205_OE_RK_AD_TMT_HILIC	11321	24.1228	0.008	789.626	4	5.65	251.2	AD	0	0	0	0	0	0	0	0	1902.88	0	1114.89	0	380.576	1902.88	4753	Oligomannose	0	0	0	None	O08532_HexNAc(2)Hex(5)	O08532_604	O08532_604_HexNAc(2)Hex(5)_AD		Yes	Yes
O08532_604_HexNAc(3)Hex(6)	O08532	604	HexNAc(3)Hex(6)	3	6				>sp|O08532|CA2D1_MOUSE Voltage-dependent calcium channel subunit alpha-2/delta-1 OS=Mus musculus OX=10090 GN=Cacna2d1 PE=1 SV=1	Cacna2d1	R.[+229.16293].YIDK[+229.16293]GN[+1581.55506]R.T	YIDKGNR	231205_OE_RK_AD_TMT_HILIC	11480	24.4277	0.0092	969.119	3	3.11	316.9	AD	1060.67	0	1092.13	1261.59	1642.66	2413.79	3604.3	1842.66	6576.41	1622.87	4005.48	1011.41	3212.01	21117.1	4754	Complex/hybrid	1	0	0	None	O08532_HexNAc(3)Hex(6)	O08532_604	O08532_604_HexNAc(3)Hex(6)_AD		Yes	Yes
O08532_824_HexNAc(2)Hex(8)	O08532	824	HexNAc(2)Hex(8)	2	8				>sp|O08532|CA2D1_MOUSE Voltage-dependent calcium channel subunit alpha-2/delta-1 OS=Mus musculus OX=10090 GN=Cacna2d1 PE=1 SV=1	Cacna2d1	K.[+229.16293].IDVNSWIEN[+1702.58133]FTK[+229.16293].T	IDVNSWIENFTK	231205_OE_RK_AD_TMT_HILIC	34367	67.8637	8e-14	1209.56	3	7.99	715.7	AD	24774.1	21219.9	38011.1	35253.7	52600.2	48894.3	40878.8	40193.1	84863.8	42613.9	81406.8	34371.8	51488.8	429303	4755	Oligomannose	0	0	0	None	O08532_HexNAc(2)Hex(8)	O08532_824	O08532_824_HexNAc(2)Hex(8)_AD		Yes	Yes
Q8BHC0_52_HexNAc(4)Hex(5)Fuc(1)NeuGc(2)	Q8BHC0	52	HexNAc(4)Hex(5)Fuc(1)NeuGc(2)	4	5	1		2	>sp|Q8BHC0|LYVE1_MOUSE Lymphatic vessel endothelial hyaluronic acid receptor 1 OS=Mus musculus OX=10090 GN=Lyve1 PE=1 SV=1	Lyve1	R.[+229.16293].NK[+229.16293]NPQMN[+2382.82018]FTEANEAC[+57.02146]K[+229.16293].M	NKNPQMNFTEANEACK	231205_OE_RK_AD_TMT_HILIC	19520	39.727	8.2e-07	1242.54	4	0.55	517.8	AD	6296.99	4997.16	10724.2	9154.36	13534.4	17107.8	13330	16198.2	14004	15167.7	10911.5	8941.43	15161.5	120515	4756	Complex/hybrid	2	2	1	NeuGc	Q8BHC0_HexNAc(4)Hex(5)Fuc(1)NeuGc(2)	Q8BHC0_52	Q8BHC0_52_HexNAc(4)Hex(5)Fuc(1)NeuGc(2)_AD		Yes
Q8BHC0_52_HexNAc(4)Hex(5)Fuc(1)NeuGc(2)	Q8BHC0	52	HexNAc(4)Hex(5)Fuc(1)NeuGc(2)	4	5	1		2	>sp|Q8BHC0|LYVE1_MOUSE Lymphatic vessel endothelial hyaluronic acid receptor 1 OS=Mus musculus OX=10090 GN=Lyve1 PE=1 SV=1	Lyve1	R.[+229.16293].NK[+229.16293]NPQMN[+2382.82018]FTEANEAC[+57.02146]K[+229.16293].M	NKNPQMNFTEANEACK	231205_OE_RK_AD_TMT_HILIC	19560	39.8029	1.9e-07	1242.04	4	2.88	514.6	AD	6785.31	5174.99	8967.19	9772.54	13730.8	13105.7	11485.4	11443.3	13606.1	14900.3	12816.7	8886.17	12908.2	108972	4757	Complex/hybrid	2	2	1	NeuGc	Q8BHC0_HexNAc(4)Hex(5)Fuc(1)NeuGc(2)	Q8BHC0_52	Q8BHC0_52_HexNAc(4)Hex(5)Fuc(1)NeuGc(2)_AD		Yes
Q8BHC0_52_HexNAc(4)Hex(5)NeuGc(2)	Q8BHC0	52	HexNAc(4)Hex(5)NeuGc(2)	4	5			2	>sp|Q8BHC0|LYVE1_MOUSE Lymphatic vessel endothelial hyaluronic acid receptor 1 OS=Mus musculus OX=10090 GN=Lyve1 PE=1 SV=1	Lyve1	R.[+229.16293].NK[+229.16293]NPQMN[+2236.76227]FTEANEAC[+57.02146]K[+229.16293].M	NKNPQMNFTEANEACK	231205_OE_RK_AD_TMT_HILIC	19643	39.9598	6.5e-10	1205.78	4	4.29	603.3	AD	2658.15	1785.71	2312.59	3369.19	6005.15	6324.39	4391.58	5390.98	4562.81	6128.48	2989.97	3226.16	5359.65	42929	4758	Complex/hybrid	2	2	0	NeuGc	Q8BHC0_HexNAc(4)Hex(5)NeuGc(2)	Q8BHC0_52	Q8BHC0_52_HexNAc(4)Hex(5)NeuGc(2)_AD		Yes
Q8BHC0_52_HexNAc(4)Hex(5)Fuc(1)NeuGc(1)	Q8BHC0	52	HexNAc(4)Hex(5)Fuc(1)NeuGc(1)	4	5	1		1	>sp|Q8BHC0|LYVE1_MOUSE Lymphatic vessel endothelial hyaluronic acid receptor 1 OS=Mus musculus OX=10090 GN=Lyve1 PE=1 SV=1	Lyve1	R.[+229.16293].NK[+229.16293]NPQMN[+2075.72985]FTEANEAC[+57.02146]K[+229.16293].M	NKNPQMNFTEANEACK	231205_OE_RK_AD_TMT_HILIC	18621	38.0177	4.7e-11	1165.52	4	3.43	669.3	AD	3533.98	2530.78	4377.47	4280.54	5311.69	5984.23	4349.91	6869.74	8177.17	6533.2	6660.82	4006.89	6382.85	51948.7	4759	Complex/hybrid	2	1	1	NeuGc	Q8BHC0_HexNAc(4)Hex(5)Fuc(1)NeuGc(1)	Q8BHC0_52	Q8BHC0_52_HexNAc(4)Hex(5)Fuc(1)NeuGc(1)_AD		Yes
Q8BHC0_52_HexNAc(4)Hex(4)NeuGc(1)	Q8BHC0	52	HexNAc(4)Hex(4)NeuGc(1)	4	4			1	>sp|Q8BHC0|LYVE1_MOUSE Lymphatic vessel endothelial hyaluronic acid receptor 1 OS=Mus musculus OX=10090 GN=Lyve1 PE=1 SV=1	Lyve1	R.[+229.16293].NK[+229.16293]NPQMN[+1767.61912]FTEANEAC[+57.02146]K[+229.16293].M	NKNPQMNFTEANEACK	231205_OE_RK_AD_TMT_HILIC	17719	36.3034	1.9e-05	1088.75	4	4.56	338.9	AD	2004.12	1374.05	2815.12	3271.96	3518.57	3050.71	3508.8	4063.76	4078.97	3827.67	2597.48	2596.76	3705.99	31513.7	4760	Complex/hybrid	2	1	0	NeuGc	Q8BHC0_HexNAc(4)Hex(4)NeuGc(1)	Q8BHC0_52	Q8BHC0_52_HexNAc(4)Hex(4)NeuGc(1)_AD		Yes
Q8K2C7_177_HexNAc(2)Hex(9)	Q8K2C7	177	HexNAc(2)Hex(9)	2	9				>sp|Q8K2C7|OS9_MOUSE Protein OS-9 OS=Mus musculus OX=10090 GN=Os9 PE=1 SV=2	Os9	K.[+229.16293].RYHSQTYGN[+1864.63416]GSK[+229.16293].C	RYHSQTYGNGSK	231205_OE_RK_AD_TMT_HILIC	7054	15.9949	8.7e-10	930.913	4	3.44	636.7	AD	4038.39	2318.35	5072.75	6029.44	6481.76	7485.89	5894.95	4947.14	6745.59	7029.59	7027.24	4788.14	6420.63	56043.8	4761	Oligomannose	0	0	0	None	Q8K2C7_HexNAc(2)Hex(9)	Q8K2C7_177	Q8K2C7_177_HexNAc(2)Hex(9)_AD			Yes
Q8K2C7_177_HexNAc(2)Hex(8)	Q8K2C7	177	HexNAc(2)Hex(8)	2	8				>sp|Q8K2C7|OS9_MOUSE Protein OS-9 OS=Mus musculus OX=10090 GN=Os9 PE=1 SV=2	Os9	K.[+229.16293].RYHSQTYGN[+1702.58133]GSK[+229.16293].C	RYHSQTYGNGSK	231205_OE_RK_AD_TMT_HILIC	7104	16.0879	8.7e-11	890.399	4	3.49	694	AD	4901.91	3300.02	6919.15	6199.85	7793.04	11665.1	8064.42	7558.9	7314.21	9504.89	9967.18	5822.79	8821.5	73221.4	4762	Oligomannose	0	0	0	None	Q8K2C7_HexNAc(2)Hex(8)	Q8K2C7_177	Q8K2C7_177_HexNAc(2)Hex(8)_AD			Yes
Q8K2C7_177_HexNAc(2)Hex(8)	Q8K2C7	177	HexNAc(2)Hex(8)	2	8				>sp|Q8K2C7|OS9_MOUSE Protein OS-9 OS=Mus musculus OX=10090 GN=Os9 PE=1 SV=2	Os9	K.[+229.16293].RYHSQTYGN[+1702.58133]GSK[+229.16293].C	RYHSQTYGNGSK	231205_OE_RK_AD_TMT_HILIC	7062	16.0084	1.5e-09	890.399	4	3.49	644.2	AD	5798.32	3368.54	7072.54	7900.25	7902.39	11864	9172.29	9020.23	7243.58	9740.88	10903.2	6408.41	9408.19	79083	4763	Oligomannose	0	0	0	None	Q8K2C7_HexNAc(2)Hex(8)	Q8K2C7_177	Q8K2C7_177_HexNAc(2)Hex(8)_AD			Yes
Q8K2C7_177_HexNAc(2)Hex(8)	Q8K2C7	177	HexNAc(2)Hex(8)	2	8				>sp|Q8K2C7|OS9_MOUSE Protein OS-9 OS=Mus musculus OX=10090 GN=Os9 PE=1 SV=2	Os9	K.[+229.16293].RYHSQTYGN[+1702.58133]GSK[+229.16293].C	RYHSQTYGNGSK	231205_OE_RK_AD_TMT_HILIC	7107	16.0964	7.6e-10	890.4	4	4.38	610.9	AD	2613.88	1177.07	3359.75	3740.17	4266.21	5241.62	4181.23	3269.47	4705.24	4759.88	5340.57	3031.42	4431.49	37314.5	4764	Oligomannose	0	0	0	None	Q8K2C7_HexNAc(2)Hex(8)	Q8K2C7_177	Q8K2C7_177_HexNAc(2)Hex(8)_AD			Yes
Q8K2C7_177_HexNAc(2)Hex(7)	Q8K2C7	177	HexNAc(2)Hex(7)	2	7				>sp|Q8K2C7|OS9_MOUSE Protein OS-9 OS=Mus musculus OX=10090 GN=Os9 PE=1 SV=2	Os9	K.[+229.16293].RYHSQTYGN[+1540.52851]GSK[+229.16293].C	RYHSQTYGNGSK	231205_OE_RK_AD_TMT_HILIC	7113	16.1066	5.5e-07	849.887	4	4.52	544.7	AD	2078.55	903.432	3081.66	2767.82	3135.83	4038.74	3789.15	3350.73	2883.55	3083.85	4521.28	2393.46	3429.2	29113.3	4765	Oligomannose	0	0	0	None	Q8K2C7_HexNAc(2)Hex(7)	Q8K2C7_177	Q8K2C7_177_HexNAc(2)Hex(7)_AD			Yes
Q6ZQM8_293_HexNAc(6)Hex(3)	Q6ZQM8	293	HexNAc(6)Hex(3)	6	3				>sp|Q6ZQM8|UD17_MOUSE UDP-glucuronosyltransferase 1A7 OS=Mus musculus OX=10090 GN=Ugt1a7 PE=1 SV=1	Ugt1a7	K.[+229.16293].EFEAYVN[+1704.63471]ASGEHGIVVFSLGSMVSEIPEK[+229.16293]K[+229.16293].A	EFEAYVNASGEHGIVVFSLGSMVSEIPEKK	231205_OE_RK_AD_TMT_HILIC	36395	71.6956	1.9e-08	1411.93	4	-3.42	494.6	AD	9434.05	9464.87	13375.1	11352	16970.2	16710.1	11864.9	10086.3	16368.5	16436.7	15434.5	12119.2	14293.3	132063	4766	Complex/hybrid	≥3	0	0	None	Q6ZQM8_HexNAc(6)Hex(3)	Q6ZQM8_293	Q6ZQM8_293_HexNAc(6)Hex(3)_AD			Yes
Q6ZQM8_293_HexNAc(2)Hex(6)	Q6ZQM8	293	HexNAc(2)Hex(6)	2	6				>sp|Q6ZQM8|UD17_MOUSE UDP-glucuronosyltransferase 1A7 OS=Mus musculus OX=10090 GN=Ugt1a7 PE=1 SV=1	Ugt1a7	K.[+229.16293].EFEAYVN[+1378.47569]ASGEHGIVVFSLGSMVSEIPEK[+229.16293]K[+229.16293].A	EFEAYVNASGEHGIVVFSLGSMVSEIPEKK	231205_OE_RK_AD_TMT_HILIC	36514	71.9251	4.5e-19	1064.53	5	7.48	999.6	AD	7062.58	9752.19	13240	12382.2	12961.9	10890.1	6372.13	12537.7	8883.57	12223.8	17463.1	11079.8	10181.5	106306	4767	Oligomannose	0	0	0	None	Q6ZQM8_HexNAc(2)Hex(6)	Q6ZQM8_293	Q6ZQM8_293_HexNAc(2)Hex(6)_AD			Yes
O09126_49_HexNAc(2)Hex(9)	O09126	49	HexNAc(2)Hex(9)	2	9				>sp|O09126|SEM4D_MOUSE Semaphorin-4D OS=Mus musculus OX=10090 GN=Sema4d PE=1 SV=2	Sema4d	R.[+229.16293].LTWEHGEVGLVQFHK[+229.16293]PGIFN[+1864.63416]YSALLMSEDK[+229.16293]DTLYVGAR.E	LTWEHGEVGLVQFHKPGIFNYSALLMSEDKDTLYVGAR	231205_OE_RK_AD_TMT_HILIC	35486	69.9708	4.5e-21	1146.56	6	1.64	1061.1	AD	41827.2	35335.9	47424	44424.8	46184.7	53874.4	37520.7	56152.5	55615.3	54043.5	55101.9	43039.3	51441.3	472403	4768	Oligomannose	0	0	0	None	O09126_HexNAc(2)Hex(9)	O09126_49	O09126_49_HexNAc(2)Hex(9)_AD	Yes	Yes
O09126_419_HexNAc(2)Hex(9)	O09126	419	HexNAc(2)Hex(9)	2	9				>sp|O09126|SEM4D_MOUSE Semaphorin-4D OS=Mus musculus OX=10090 GN=Sema4d PE=1 SV=2	Sema4d	K.[+229.16293].K[+229.16293]DVN[+1864.63416]YTQIVVDR.T	KDVNYTQIVVDR	231205_OE_RK_AD_TMT_HILIC	20296	41.199	4e-07	1258.25	3	2.65	527.7	AD	5688.01	2747.09	5928.29	14279.6	15189.5	10283.1	6568.6	6282.29	7737.3	14395.1	22030.2	8766.5	9053.28	89098.9	4769	Oligomannose	0	0	0	None	O09126_HexNAc(2)Hex(9)	O09126_419	O09126_419_HexNAc(2)Hex(9)_AD	Yes	Yes
P15209_121_HexNAc(2)Hex(9)	P15209	121	HexNAc(2)Hex(9)	2	9				>sp|P15209|NTRK2_MOUSE BDNF/NT-3 growth factors receptor OS=Mus musculus OX=10090 GN=Ntrk2 PE=1 SV=1	Ntrk2	R.[+229.16293].HIN[+1864.63416]FTR.N	HINFTR	231205_OE_RK_AD_TMT_HILIC	12623	26.6109	0.0053	961.079	3	1.67	379.3	AD	3425.74	1617.26	2858.17	2688.58	3511.24	5100.06	2854.34	4864.76	2438.4	3273.38	2424.09	2820.2	3706.19	32631.9	4770	Oligomannose	0	0	0	None	P15209_HexNAc(2)Hex(9)	P15209_121	P15209_121_HexNAc(2)Hex(9)_AD		Yes	Yes			Yes	Yes
P15209_121_HexNAc(2)Hex(8)	P15209	121	HexNAc(2)Hex(8)	2	8				>sp|P15209|NTRK2_MOUSE BDNF/NT-3 growth factors receptor OS=Mus musculus OX=10090 GN=Ntrk2 PE=1 SV=1	Ntrk2	R.[+229.16293].HIN[+1702.58133]FTR.N	HINFTR	231205_OE_RK_AD_TMT_HILIC	12680	26.7189	0.0032	907.062	3	2.07	382.1	AD	2839.35	1252.36	2854.09	2512.07	4661.26	6265.48	4057.46	3470.86	2127.37	2112.77	5324.04	2823.83	3606.79	32153.1	4771	Oligomannose	0	0	0	None	P15209_HexNAc(2)Hex(8)	P15209_121	P15209_121_HexNAc(2)Hex(8)_AD		Yes	Yes			Yes	Yes
P15209_121_HexNAc(2)Hex(7)	P15209	121	HexNAc(2)Hex(7)	2	7				>sp|P15209|NTRK2_MOUSE BDNF/NT-3 growth factors receptor OS=Mus musculus OX=10090 GN=Ntrk2 PE=1 SV=1	Ntrk2	R.[+229.16293].HIN[+1540.52851]FTR.N	HINFTR	231205_OE_RK_AD_TMT_HILIC	12751	26.8573	0.0021	853.044	3	1.88	383.7	AD	2430.44	0	2367.21	3245.65	2543.65	5256.55	2891.23	2311.99	2697.15	3535.49	2322.39	2117.39	3338.48	27279.4	4772	Oligomannose	0	0	0	None	P15209_HexNAc(2)Hex(7)	P15209_121	P15209_121_HexNAc(2)Hex(7)_AD		Yes	Yes			Yes	Yes
P15209_121_HexNAc(2)Hex(6)	P15209	121	HexNAc(2)Hex(6)	2	6				>sp|P15209|NTRK2_MOUSE BDNF/NT-3 growth factors receptor OS=Mus musculus OX=10090 GN=Ntrk2 PE=1 SV=1	Ntrk2	R.[+229.16293].HIN[+1378.47569]FTR.N	HINFTR	231205_OE_RK_AD_TMT_HILIC	12832	27.0093	3.2e-05	799.028	3	3.8	416.4	AD	2491.64	2121.92	3473.28	2375.91	4831.91	4240.84	2717.9	5252.04	3730.88	4818.9	2280.26	3058.93	4152.11	36055.2	4773	Oligomannose	0	0	0	None	P15209_HexNAc(2)Hex(6)	P15209_121	P15209_121_HexNAc(2)Hex(6)_AD		Yes	Yes			Yes	Yes
P15209_205_HexNAc(4)Hex(4)NeuGc(1)	P15209	205	HexNAc(4)Hex(4)NeuGc(1)	4	4			1	>sp|P15209|NTRK2_MOUSE BDNF/NT-3 growth factors receptor OS=Mus musculus OX=10090 GN=Ntrk2 PE=1 SV=1	Ntrk2	R.[+229.16293].LAAPN[+1767.61912]LTVEEGK[+229.16293].S	LAAPNLTVEEGK	231205_OE_RK_AD_TMT_HILIC	23149	46.6217	1.2e-06	1156.56	3	9.6	492.9	AD	5686.02	5511.98	8150.17	8362.1	10034.1	12853	9719.22	9624.8	9073.77	9712.7	10453.6	7548.86	10196.7	88727.8	4774	Complex/hybrid	2	1	0	NeuGc	P15209_HexNAc(4)Hex(4)NeuGc(1)	P15209_205	P15209_205_HexNAc(4)Hex(4)NeuGc(1)_AD		Yes	Yes			Yes	Yes
P15209_241_HexNAc(4)Hex(5)Fuc(1)NeuAc(1)	P15209	241	HexNAc(4)Hex(5)Fuc(1)NeuAc(1)	4	5	1	1		>sp|P15209|NTRK2_MOUSE BDNF/NT-3 growth factors receptor OS=Mus musculus OX=10090 GN=Ntrk2 PE=1 SV=1	Ntrk2	K.[+229.16293].HMN[+2059.73493]ETSHTQGSLR.I	HMNETSHTQGSLR	231205_OE_RK_AD_TMT_HILIC	7667	17.1621	2.7e-07	947.404	4	3.19	541.7	AD	0	0	428.244	411.949	900.536	535.37	615.124	0	734.455	904.701	0	348.146	557.93	4530.38	4775	Complex/hybrid	2	1	1	NeuAc	P15209_HexNAc(4)Hex(5)Fuc(1)NeuAc(1)	P15209_241	P15209_241_HexNAc(4)Hex(5)Fuc(1)NeuAc(1)_AD		Yes	Yes			Yes	Yes
P15209_241_HexNAc(4)Hex(5)Fuc(1)NeuAc(1)	P15209	241	HexNAc(4)Hex(5)Fuc(1)NeuAc(1)	4	5	1	1		>sp|P15209|NTRK2_MOUSE BDNF/NT-3 growth factors receptor OS=Mus musculus OX=10090 GN=Ntrk2 PE=1 SV=1	Ntrk2	K.[+229.16293].HMN[+2059.73493]ETSHTQGSLR.I	HMNETSHTQGSLR	231205_OE_RK_AD_TMT_HILIC	7321	16.5042	2.4e-06	947.404	4	2.49	460.7	AD	0	0	0	1281.06	0	0	1286.39	0	0	1660.74	0	256.211	589.424	4228.18	4776	Complex/hybrid	2	1	1	NeuAc	P15209_HexNAc(4)Hex(5)Fuc(1)NeuAc(1)	P15209_241	P15209_241_HexNAc(4)Hex(5)Fuc(1)NeuAc(1)_AD		Yes	Yes			Yes	Yes
P15209_241_HexNAc(2)Hex(9)	P15209	241	HexNAc(2)Hex(9)	2	9				>sp|P15209|NTRK2_MOUSE BDNF/NT-3 growth factors receptor OS=Mus musculus OX=10090 GN=Ntrk2 PE=1 SV=1	Ntrk2	K.[+229.16293].HMN[+1864.63416]ETSHTQGSLR.I	HMNETSHTQGSLR	231205_OE_RK_AD_TMT_HILIC	6290	14.5379	5.4e-07	898.63	4	3.96	518.2	AD	0	0	0	0	0	1021.83	0	0	1279.33	0	0	0	460.232	2301.16	4777	Oligomannose	0	0	0	None	P15209_HexNAc(2)Hex(9)	P15209_241	P15209_241_HexNAc(2)Hex(9)_AD		Yes	Yes			Yes	Yes
P15209_241_HexNAc(4)Hex(5)Fuc(1)	P15209	241	HexNAc(4)Hex(5)Fuc(1)	4	5	1			>sp|P15209|NTRK2_MOUSE BDNF/NT-3 growth factors receptor OS=Mus musculus OX=10090 GN=Ntrk2 PE=1 SV=1	Ntrk2	K.[+229.16293].HMN[+1768.63952]ETSHTQGSLR.I	HMNETSHTQGSLR	231205_OE_RK_AD_TMT_HILIC	6548	15.0313	4.2e-07	874.631	4	3.52	529	AD	1317.34	3028.47	3198.22	1790.67	2256.08	4441.93	1763.13	4062.19	3972.95	4677.56	2008.56	2318.15	3783.55	30508.5	4778	Complex/hybrid	2	0	1	None	P15209_HexNAc(4)Hex(5)Fuc(1)	P15209_241	P15209_241_HexNAc(4)Hex(5)Fuc(1)_AD		Yes	Yes			Yes	Yes
O35604_1063_HexNAc(4)Hex(3)Fuc(2)NeuAc(1)	O35604	1063	HexNAc(4)Hex(3)Fuc(2)NeuAc(1)	4	3	2	1		>sp|O35604|NPC1_MOUSE NPC intracellular cholesterol transporter 1 OS=Mus musculus OX=10090 GN=Npc1 PE=1 SV=2	Npc1	R.[+229.16293].LIASN[+1881.68720]ITETMR.S	LIASNITETMR	231205_OE_RK_AD_TMT_HILIC	23088	46.5069	1e-12	1120.51	3	-1.82	712.1	AD	11533.9	5745.65	14658.8	14999.5	18366.2	19423.5	11680.6	17279	17791.2	20942.4	18305.5	13060.8	17423.3	152421	4779	Complex/hybrid	2	1	2	NeuAc	O35604_HexNAc(4)Hex(3)Fuc(2)NeuAc(1)	O35604_1063	O35604_1063_HexNAc(4)Hex(3)Fuc(2)NeuAc(1)_AD	Yes	Yes	Yes	Yes	Yes	Yes	Yes	Yes
O35604_1063_HexNAc(4)Hex(3)Fuc(2)NeuAc(1)	O35604	1063	HexNAc(4)Hex(3)Fuc(2)NeuAc(1)	4	3	2	1		>sp|O35604|NPC1_MOUSE NPC intracellular cholesterol transporter 1 OS=Mus musculus OX=10090 GN=Npc1 PE=1 SV=2	Npc1	R.[+229.16293].LIASN[+1881.68720]ITETMR.S	LIASNITETMR	231205_OE_RK_AD_TMT_HILIC	23077	46.4831	1e-10	1120.51	3	-1.71	638.4	AD	8979.02	8012.02	14716.2	17329.2	22331.6	20337	11189.4	14046.9	16837.2	19775.8	21484.3	14273.6	16437.2	153554	4780	Complex/hybrid	2	1	2	NeuAc	O35604_HexNAc(4)Hex(3)Fuc(2)NeuAc(1)	O35604_1063	O35604_1063_HexNAc(4)Hex(3)Fuc(2)NeuAc(1)_AD	Yes	Yes	Yes	Yes	Yes	Yes	Yes	Yes
O35604_1063_HexNAc(2)Hex(9)	O35604	1063	HexNAc(2)Hex(9)	2	9				>sp|O35604|NPC1_MOUSE NPC intracellular cholesterol transporter 1 OS=Mus musculus OX=10090 GN=Npc1 PE=1 SV=2	Npc1	R.[+229.16293].LIASN[+1864.63416]ITETMR.S	LIASNITETMR	231205_OE_RK_AD_TMT_HILIC	23089	46.5086	1.6e-13	1114.83	3	6.3	711.9	AD	18624	10884.6	24094.5	32509.6	36495.5	34228.5	31531	26615.9	27770.1	31416.8	61214.9	24521.6	30312.5	274170	4781	Oligomannose	0	0	0	None	O35604_HexNAc(2)Hex(9)	O35604_1063	O35604_1063_HexNAc(2)Hex(9)_AD	Yes	Yes	Yes	Yes	Yes	Yes	Yes	Yes
O35604_1063_HexNAc(2)Hex(9)	O35604	1063	HexNAc(2)Hex(9)	2	9				>sp|O35604|NPC1_MOUSE NPC intracellular cholesterol transporter 1 OS=Mus musculus OX=10090 GN=Npc1 PE=1 SV=2	Npc1	R.[+229.16293].LIASN[+1864.63416]ITETMR.S	LIASNITETMR	231205_OE_RK_AD_TMT_HILIC	23125	46.5743	3.8e-05	1671.74	2	3.83	309.1	AD	2067.69	0	1394.23	3445.17	3352.21	3279.69	2784.08	2745.44	2257.07	3726.68	4259.17	2051.86	2958.59	25052.2	4782	Oligomannose	0	0	0	None	O35604_HexNAc(2)Hex(9)	O35604_1063	O35604_1063_HexNAc(2)Hex(9)_AD	Yes	Yes	Yes	Yes	Yes	Yes	Yes	Yes
P11152_70_HexNAc(2)Hex(10)	P11152	70	HexNAc(2)Hex(10)	2	10				>sp|P11152|LIPL_MOUSE Lipoprotein lipase OS=Mus musculus OX=10090 GN=Lpl PE=1 SV=3	Lpl	R.[+229.16293].TPEDTAEDTC[+57.02146]HLIPGLADSVSNC[+57.02146]HFN[+2026.68698]HSSK[+229.16293].T	TPEDTAEDTCHLIPGLADSVSNCHFNHSSK	231205_OE_RK_AD_TMT_HILIC	24566	49.3147	9.1e-07	971.589	6	3.83	373.4	AD	5872.18	4656.37	9081.34	10057.1	12445.9	11995.9	9144.57	13398.6	10273.5	12887.9	17676.6	8422.58	11540.1	99813.5	4783	Oligomannose	0	0	0	None	P11152_HexNAc(2)Hex(10)	P11152_70	P11152_70_HexNAc(2)Hex(10)_AD	Yes	Yes
P11152_70_HexNAc(4)Hex(3)Fuc(2)NeuAc(1)	P11152	70	HexNAc(4)Hex(3)Fuc(2)NeuAc(1)	4	3	2	1		>sp|P11152|LIPL_MOUSE Lipoprotein lipase OS=Mus musculus OX=10090 GN=Lpl PE=1 SV=3	Lpl	R.[+229.16293].TPEDTAEDTC[+57.02146]HLIPGLADSVSNC[+57.02146]HFN[+1881.68720]HSSK[+229.16293].T	TPEDTAEDTCHLIPGLADSVSNCHFNHSSK	231205_OE_RK_AD_TMT_HILIC	24609	49.3957	2.3e-09	947.253	6	1.69	573.1	AD	1468.23	2758.64	1957.88	3604.28	4486.27	3813.04	2809.93	3876.07	3159.95	4260.12	4841.48	2855.06	3583.82	32194.4	4784	Complex/hybrid	2	1	2	NeuAc	P11152_HexNAc(4)Hex(3)Fuc(2)NeuAc(1)	P11152_70	P11152_70_HexNAc(4)Hex(3)Fuc(2)NeuAc(1)_AD	Yes	Yes
P11152_70_HexNAc(2)Hex(9)	P11152	70	HexNAc(2)Hex(9)	2	9				>sp|P11152|LIPL_MOUSE Lipoprotein lipase OS=Mus musculus OX=10090 GN=Lpl PE=1 SV=3	Lpl	R.[+229.16293].TPEDTAEDTC[+57.02146]HLIPGLADSVSNC[+57.02146]HFN[+1864.63416]HSSK[+229.16293].T	TPEDTAEDTCHLIPGLADSVSNCHFNHSSK	231205_OE_RK_AD_TMT_HILIC	24574	49.3282	6.5e-12	944.413	6	4.01	647.1	AD	15700.3	7475.62	16730.9	29650.1	33052.2	36308.9	27478.4	23071.2	24443.4	27512.3	26385.1	20521.8	27762.8	241423	4785	Oligomannose	0	0	0	None	P11152_HexNAc(2)Hex(9)	P11152_70	P11152_70_HexNAc(2)Hex(9)_AD	Yes	Yes
P11152_70_HexNAc(2)Hex(9)	P11152	70	HexNAc(2)Hex(9)	2	9				>sp|P11152|LIPL_MOUSE Lipoprotein lipase OS=Mus musculus OX=10090 GN=Lpl PE=1 SV=3	Lpl	R.[+229.16293].TPEDTAEDTC[+57.02146]HLIPGLADSVSNC[+57.02146]HFN[+1864.63416]HSSK[+229.16293].T	TPEDTAEDTCHLIPGLADSVSNCHFNHSSK	231205_OE_RK_AD_TMT_HILIC	24578	49.3383	5.4e-12	1133.29	5	2.81	603.5	AD	18839.6	8908.9	19762.2	38985.3	46909	41323.8	43380.6	27698.9	21730.2	42691.5	21629.9	26681	35365	310230	4786	Oligomannose	0	0	0	None	P11152_HexNAc(2)Hex(9)	P11152_70	P11152_70_HexNAc(2)Hex(9)_AD	Yes	Yes
Q99KV1_261_HexNAc(2)Hex(9)	Q99KV1	261	HexNAc(2)Hex(9)	2	9				>sp|Q99KV1|DJB11_MOUSE DnaJ homolog subfamily B member 11 OS=Mus musculus OX=10090 GN=Dnajb11 PE=1 SV=1	Dnajb11	R.[+229.16293].RGDDLYTN[+1864.63416]VTVSLVEALVGFEMDITHLDGHK[+229.16293]VHISR.D	RGDDLYTNVTVSLVEALVGFEMDITHLDGHKVHISR	231205_OE_RK_AD_TMT_HILIC	48468	94.5898	1.3e-18	909.297	7	4.14	1044.6	AD	8243.16	5682.71	13049.6	5115.2	5351.1	13285.5	0	10770	18014.6	7872.97	34241.6	7488.35	9988.62	87384.8	4787	Oligomannose	0	0	0	None	Q99KV1_HexNAc(2)Hex(9)	Q99KV1_261	Q99KV1_261_HexNAc(2)Hex(9)_AD	Yes		Yes
Q99KV1_261_HexNAc(2)Hex(9)	Q99KV1	261	HexNAc(2)Hex(9)	2	9				>sp|Q99KV1|DJB11_MOUSE DnaJ homolog subfamily B member 11 OS=Mus musculus OX=10090 GN=Dnajb11 PE=1 SV=1	Dnajb11	R.[+229.16293].RGDDLYTN[+1864.63416]VTVSLVEALVGFEM[+15.99492]DITHLDGHK[+229.16293].V	RGDDLYTNVTVSLVEALVGFEMDITHLDGHK	231205_OE_RK_AD_TMT_HILIC	49384	96.3129	9.5e-09	964.787	6	3.54	463.6	AD	10074.7	6580.73	12382.7	11818.8	17727.7	15754.9	12481.8	13338	15033	15647.4	27740.7	11716.9	14451	130840	4788	Oligomannose	0	0	0	None	Q99KV1_HexNAc(2)Hex(9)	Q99KV1_261	Q99KV1_261_HexNAc(2)Hex(9)_AD	Yes		Yes
Q8CFX1_154_HexNAc(2)Hex(9)	Q8CFX1	154	HexNAc(2)Hex(9)	2	9				>sp|Q8CFX1|G6PE_MOUSE GDH/6PGL endoplasmic bifunctional protein OS=Mus musculus OX=10090 GN=H6pd PE=1 SV=2	H6pd	R.[+229.16293].NIN[+1864.63416]SSC[+57.02146]RPHPGAWLR.V	NINSSCRPHPGAWLR	231205_OE_RK_AD_TMT_HILIC	16594	34.1643	0.0045	965.426	4	3.57	285.8	AD	1136.4	0	1156.52	780.026	2299.17	1954.95	848.731	1231.21	2005.76	2146.34	1905.93	1074.42	1637.4	13559.1	4789	Oligomannose	0	0	0	None	Q8CFX1_HexNAc(2)Hex(9)	Q8CFX1_154	Q8CFX1_154_HexNAc(2)Hex(9)_AD			Yes
Q8CFX1_154_HexNAc(2)Hex(8)	Q8CFX1	154	HexNAc(2)Hex(8)	2	8				>sp|Q8CFX1|G6PE_MOUSE GDH/6PGL endoplasmic bifunctional protein OS=Mus musculus OX=10090 GN=H6pd PE=1 SV=2	H6pd	R.[+229.16293].NIN[+1702.58133]SSC[+57.02146]RPHPGAWLR.V	NINSSCRPHPGAWLR	231205_OE_RK_AD_TMT_HILIC	16591	34.1593	2.1e-06	924.913	4	3.82	471.7	AD	4439.39	2116.76	1487.56	2436.72	3274.78	3885.29	3894.09	3070.8	2299.55	2962.75	4986.32	2751.04	3222.5	29867.7	4790	Oligomannose	0	0	0	None	Q8CFX1_HexNAc(2)Hex(8)	Q8CFX1_154	Q8CFX1_154_HexNAc(2)Hex(8)_AD			Yes
Q8CFX1_154_HexNAc(2)Hex(7)	Q8CFX1	154	HexNAc(2)Hex(7)	2	7				>sp|Q8CFX1|G6PE_MOUSE GDH/6PGL endoplasmic bifunctional protein OS=Mus musculus OX=10090 GN=H6pd PE=1 SV=2	H6pd	R.[+229.16293].NIN[+1540.52851]SSC[+57.02146]RPHPGAWLR.V	NINSSCRPHPGAWLR	231205_OE_RK_AD_TMT_HILIC	16642	34.2572	7.9e-06	884.399	4	3.81	382.8	AD	2169.61	0	2225.41	2998.05	3041.15	2946.29	4054.43	3687.55	3612.69	4680.81	3164.08	2086.84	3796.35	29416	4791	Oligomannose	0	0	0	None	Q8CFX1_HexNAc(2)Hex(7)	Q8CFX1_154	Q8CFX1_154_HexNAc(2)Hex(7)_AD			Yes
Q8CFX1_154_HexNAc(4)Hex(3)Fuc(1)	Q8CFX1	154	HexNAc(4)Hex(3)Fuc(1)	4	3	1			>sp|Q8CFX1|G6PE_MOUSE GDH/6PGL endoplasmic bifunctional protein OS=Mus musculus OX=10090 GN=H6pd PE=1 SV=2	H6pd	R.[+229.16293].NIN[+1444.53387]SSC[+57.02146]RPHPGAWLR.V	NINSSCRPHPGAWLR	231205_OE_RK_AD_TMT_HILIC	16624	34.2218	2e-05	860.402	4	5.6	309.8	AD	1392.58	1614.35	1946.57	2106.11	2180.04	3033.67	2394.2	2174.98	0	3415.54	1853.4	1847.93	2203.68	20258.1	4792	Complex/hybrid	2	0	1	None	Q8CFX1_HexNAc(4)Hex(3)Fuc(1)	Q8CFX1_154	Q8CFX1_154_HexNAc(4)Hex(3)Fuc(1)_AD			Yes
Q8CFX1_154_HexNAc(2)Hex(6)	Q8CFX1	154	HexNAc(2)Hex(6)	2	6				>sp|Q8CFX1|G6PE_MOUSE GDH/6PGL endoplasmic bifunctional protein OS=Mus musculus OX=10090 GN=H6pd PE=1 SV=2	H6pd	R.[+229.16293].NIN[+1378.47569]SSC[+57.02146]RPHPGAWLR.V	NINSSCRPHPGAWLR	231205_OE_RK_AD_TMT_HILIC	16669	34.3078	5.6e-10	843.885	4	3.06	602.4	AD	5584.41	3846.11	4715.81	8318.51	9363.02	7860.16	5643.43	5397.22	7566.77	5308.7	4525.63	6365.57	6355.26	63604.1	4793	Oligomannose	0	0	0	None	Q8CFX1_HexNAc(2)Hex(6)	Q8CFX1_154	Q8CFX1_154_HexNAc(2)Hex(6)_AD			Yes
Q8CFX1_154_HexNAc(2)Hex(6)	Q8CFX1	154	HexNAc(2)Hex(6)	2	6				>sp|Q8CFX1|G6PE_MOUSE GDH/6PGL endoplasmic bifunctional protein OS=Mus musculus OX=10090 GN=H6pd PE=1 SV=2	H6pd	R.[+229.16293].NIN[+1378.47569]SSC[+57.02146]RPHPGAWLR.V	NINSSCRPHPGAWLR	231205_OE_RK_AD_TMT_HILIC	16708	34.3804	0.0062	1124.84	3	2.32	223.2	AD	2428.67	2189.79	2207.46	3001.97	2776.09	4472.96	2504.22	2292.67	4010.9	2898.53	5438.17	2520.8	3235.86	28783.3	4794	Oligomannose	0	0	0	None	Q8CFX1_HexNAc(2)Hex(6)	Q8CFX1_154	Q8CFX1_154_HexNAc(2)Hex(6)_AD			Yes
Q8CFX1_154_HexNAc(4)Hex(3)	Q8CFX1	154	HexNAc(4)Hex(3)	4	3				>sp|Q8CFX1|G6PE_MOUSE GDH/6PGL endoplasmic bifunctional protein OS=Mus musculus OX=10090 GN=H6pd PE=1 SV=2	H6pd	R.[+229.16293].NIN[+1298.47596]SSC[+57.02146]RPHPGAWLR.V	NINSSCRPHPGAWLR	231205_OE_RK_AD_TMT_HILIC	16827	34.6085	1e-05	823.885	4	2.75	370.4	AD	1860.79	1528.5	3281.94	2881.03	2085.06	2714.15	1954.79	2091.57	2385.35	2616.12	2775.92	2327.47	2352.4	23399.3	4795	Complex/hybrid	2	0	0	None	Q8CFX1_HexNAc(4)Hex(3)	Q8CFX1_154	Q8CFX1_154_HexNAc(4)Hex(3)_AD			Yes
Q8CFX1_154_HexNAc(2)Hex(5)	Q8CFX1	154	HexNAc(2)Hex(5)	2	5				>sp|Q8CFX1|G6PE_MOUSE GDH/6PGL endoplasmic bifunctional protein OS=Mus musculus OX=10090 GN=H6pd PE=1 SV=2	H6pd	R.[+229.16293].NIN[+1216.42286]SSC[+57.02146]RPHPGAWLR.V	NINSSCRPHPGAWLR	231205_OE_RK_AD_TMT_HILIC	16749	34.46	1.7e-05	803.373	4	4.53	376.9	AD	1906.84	1201.91	3216.24	2634.17	4722.64	4486.92	3822.15	2509.5	3828.48	3379.15	7266.13	2736.36	3605.24	31708	4796	Oligomannose	0	0	0	None	Q8CFX1_HexNAc(2)Hex(5)	Q8CFX1_154	Q8CFX1_154_HexNAc(2)Hex(5)_AD			Yes
Q9JJX6_199_HexNAc(4)Hex(3)Fuc(2)NeuAc(1)	Q9JJX6	199	HexNAc(4)Hex(3)Fuc(2)NeuAc(1)	4	3	2	1		>sp|Q9JJX6|P2RX4_MOUSE P2X purinoceptor 4 OS=Mus musculus OX=10090 GN=P2rx4 PE=1 SV=1	P2rx4	K.[+229.16293].FN[+1881.68720]FSK[+229.16293].R	FNFSK	231205_OE_RK_AD_TMT_HILIC	22208	44.8373	0.0026	994.778	3	-6.55	483.2	AD	13874.8	8692.51	23651.5	21747.3	24533.9	25523.5	19975.3	21961.3	24467.8	22066.9	23716.9	18500	22799	206495	4797	Complex/hybrid	2	1	2	NeuAc	Q9JJX6_HexNAc(4)Hex(3)Fuc(2)NeuAc(1)	Q9JJX6_199	Q9JJX6_199_HexNAc(4)Hex(3)Fuc(2)NeuAc(1)_AD
Q9JJX6_199_HexNAc(2)Hex(9)	Q9JJX6	199	HexNAc(2)Hex(9)	2	9				>sp|Q9JJX6|P2RX4_MOUSE P2X purinoceptor 4 OS=Mus musculus OX=10090 GN=P2rx4 PE=1 SV=1	P2rx4	K.[+229.16293].FN[+1864.63416]FSK[+229.16293].R	FNFSK	231205_OE_RK_AD_TMT_HILIC	22190	44.8002	1.6e-05	989.103	3	3.62	522.3	AD	15982.6	14596.1	23866.4	27087.5	32593.2	32102.2	30326.2	31748.2	31658.8	28985.7	29258.6	22825.2	30964.2	268947	4798	Oligomannose	0	0	0	None	Q9JJX6_HexNAc(2)Hex(9)	Q9JJX6_199	Q9JJX6_199_HexNAc(2)Hex(9)_AD
Q9JJX6_199_HexNAc(2)Hex(9)	Q9JJX6	199	HexNAc(2)Hex(9)	2	9				>sp|Q9JJX6|P2RX4_MOUSE P2X purinoceptor 4 OS=Mus musculus OX=10090 GN=P2rx4 PE=1 SV=1	P2rx4	K.[+229.16293].FN[+1864.63416]FSK[+229.16293].R	FNFSK	231205_OE_RK_AD_TMT_HILIC	22210	44.8406	0.0037	1483.15	2	3.93	412.1	AD	15682.1	14182.2	19712.1	20362.8	24837	30254.4	20745.7	24427.7	26089.3	20017.7	18686	18955.3	24306.9	216311	4799	Oligomannose	0	0	0	None	Q9JJX6_HexNAc(2)Hex(9)	Q9JJX6_199	Q9JJX6_199_HexNAc(2)Hex(9)_AD
Q9JJX6_199_HexNAc(2)Hex(8)	Q9JJX6	199	HexNAc(2)Hex(8)	2	8				>sp|Q9JJX6|P2RX4_MOUSE P2X purinoceptor 4 OS=Mus musculus OX=10090 GN=P2rx4 PE=1 SV=1	P2rx4	K.[+229.16293].FN[+1702.58133]FSK[+229.16293].R	FNFSK	231205_OE_RK_AD_TMT_HILIC	22298	45.0059	0.00077	935.087	3	5.3	476.9	AD	8093.32	8193.33	14842.3	14775	14532.1	17037.8	14051.3	21334.3	14792.4	16672.2	18546.9	12087.2	16777.6	144324	4800	Oligomannose	0	0	0	None	Q9JJX6_HexNAc(2)Hex(8)	Q9JJX6_199	Q9JJX6_199_HexNAc(2)Hex(8)_AD
Q9JJX6_199_HexNAc(2)Hex(8)	Q9JJX6	199	HexNAc(2)Hex(8)	2	8				>sp|Q9JJX6|P2RX4_MOUSE P2X purinoceptor 4 OS=Mus musculus OX=10090 GN=P2rx4 PE=1 SV=1	P2rx4	K.[+229.16293].FN[+1702.58133]FSK[+229.16293].R	FNFSK	231205_OE_RK_AD_TMT_HILIC	22260	44.9368	1.9e-05	935.087	3	4.71	475.6	AD	14131.1	10446.4	20376.7	21881.9	25941.4	32548.1	20449.1	24875.8	21118.3	24791.8	24508	18555.5	24756.6	216561	4801	Oligomannose	0	0	0	None	Q9JJX6_HexNAc(2)Hex(8)	Q9JJX6_199	Q9JJX6_199_HexNAc(2)Hex(8)_AD
Q9JJX6_208_HexNAc(2)Hex(10)	Q9JJX6	208	HexNAc(2)Hex(10)	2	10				>sp|Q9JJX6|P2RX4_MOUSE P2X purinoceptor 4 OS=Mus musculus OX=10090 GN=P2rx4 PE=1 SV=1	P2rx4	K.[+229.16293].RNILPN[+2026.68698]ITTSYLK[+229.16293].S	RNILPNITTSYLK	231205_OE_RK_AD_TMT_HILIC	27014	53.9554	7.6e-07	1339.98	3	9.09	461.7	AD	8346.88	6487.74	9599.37	11373.9	14512.9	15749	13399.4	13570.2	14913.9	14483.3	15678.6	10064.2	14423.2	122437	4802	Oligomannose	0	0	0	None	Q9JJX6_HexNAc(2)Hex(10)	Q9JJX6_208	Q9JJX6_208_HexNAc(2)Hex(10)_AD
Q9JJX6_208_HexNAc(2)Hex(9)	Q9JJX6	208	HexNAc(2)Hex(9)	2	9				>sp|Q9JJX6|P2RX4_MOUSE P2X purinoceptor 4 OS=Mus musculus OX=10090 GN=P2rx4 PE=1 SV=1	P2rx4	K.[+229.16293].RNILPN[+1864.63416]ITTSYLK[+229.16293].S	RNILPNITTSYLK	231205_OE_RK_AD_TMT_HILIC	26992	53.9114	5.2e-12	1285.96	3	7.4	647.2	AD	19524	14811.5	29704.1	31509.1	36125.5	37583.2	28083	35364.9	40084.6	30774.3	25557	26334.8	34378	303564	4803	Oligomannose	0	0	0	None	Q9JJX6_HexNAc(2)Hex(9)	Q9JJX6_208	Q9JJX6_208_HexNAc(2)Hex(9)_AD
Q9JJX6_208_HexNAc(2)Hex(9)	Q9JJX6	208	HexNAc(2)Hex(9)	2	9				>sp|Q9JJX6|P2RX4_MOUSE P2X purinoceptor 4 OS=Mus musculus OX=10090 GN=P2rx4 PE=1 SV=1	P2rx4	K.[+229.16293].RNILPN[+1864.63416]ITTSYLK[+229.16293].S	RNILPNITTSYLK	231205_OE_RK_AD_TMT_HILIC	27051	54.0229	2.2e-06	964.722	4	7.26	434.6	AD	6315.78	5811.35	9085.85	8581.03	8526.65	11125.1	7121	10104.2	7958.56	11377.1	10891.6	7664.13	9537.18	86006.6	4804	Oligomannose	0	0	0	None	Q9JJX6_HexNAc(2)Hex(9)	Q9JJX6_208	Q9JJX6_208_HexNAc(2)Hex(9)_AD
Q9JJX6_208_HexNAc(2)Hex(8)	Q9JJX6	208	HexNAc(2)Hex(8)	2	8				>sp|Q9JJX6|P2RX4_MOUSE P2X purinoceptor 4 OS=Mus musculus OX=10090 GN=P2rx4 PE=1 SV=1	P2rx4	K.[+229.16293].RNILPN[+1702.58133]ITTSYLK[+229.16293].S	RNILPNITTSYLK	231205_OE_RK_AD_TMT_HILIC	27081	54.0802	3e-07	1231.94	3	8.05	488.2	AD	9634.47	8470.75	11133.9	12676	13366.7	19848.1	13008.1	13622.9	17046	16507	18560.7	11056.4	16006.4	135314	4805	Oligomannose	0	0	0	None	Q9JJX6_HexNAc(2)Hex(8)	Q9JJX6_208	Q9JJX6_208_HexNAc(2)Hex(8)_AD
P16406_116_HexNAc(5)Hex(5)Fuc(2)	P16406	116	HexNAc(5)Hex(5)Fuc(2)	5	5	2			>sp|P16406|AMPE_MOUSE Glutamyl aminopeptidase OS=Mus musculus OX=10090 GN=Enpep PE=1 SV=1	Enpep	K.[+229.16293].ALMEEDRYTGIVTISVN[+2117.77680]LSK[+229.16293]PTR.D	ALMEEDRYTGIVTISVNLSKPTR	231205_OE_RK_AD_TMT_HILIC	28938	57.5989	3.8e-07	1034.51	5	7.22	506.5	AD	9389.59	10111.7	11394.3	9336.19	10936.7	12648.4	7507.77	12117.5	11704.3	14645.7	6307.95	10233.7	11724.7	109792	4806	Complex/hybrid	≥3	0	2	None	P16406_HexNAc(5)Hex(5)Fuc(2)	P16406_116	P16406_116_HexNAc(5)Hex(5)Fuc(2)_AD		Yes				Yes
P16406_116_HexNAc(5)Hex(5)NeuAc(1)	P16406	116	HexNAc(5)Hex(5)NeuAc(1)	5	5		1		>sp|P16406|AMPE_MOUSE Glutamyl aminopeptidase OS=Mus musculus OX=10090 GN=Enpep PE=1 SV=1	Enpep	K.[+229.16293].ALMEEDRYTGIVTISVN[+2116.75640]LSK[+229.16293]PTR.D	ALMEEDRYTGIVTISVNLSKPTR	231205_OE_RK_AD_TMT_HILIC	28925	57.5736	5.2e-08	1293.13	4	8.65	547.3	AD	14139.2	13790	21881.8	19534.9	20961.1	17552.9	11761.5	16990.5	15583.7	17072.9	10719	18061.4	15792.3	169269	4807	Complex/hybrid	≥3	1	0	NeuAc	P16406_HexNAc(5)Hex(5)NeuAc(1)	P16406_116	P16406_116_HexNAc(5)Hex(5)NeuAc(1)_AD		Yes				Yes
P16406_116_HexNAc(5)Hex(4)Fuc(1)	P16406	116	HexNAc(5)Hex(4)Fuc(1)	5	4	1			>sp|P16406|AMPE_MOUSE Glutamyl aminopeptidase OS=Mus musculus OX=10090 GN=Enpep PE=1 SV=1	Enpep	K.[+229.16293].ALMEEDRYTGIVTISVN[+1809.66607]LSK[+229.16293]PTR.D	ALMEEDRYTGIVTISVNLSKPTR	231205_OE_RK_AD_TMT_HILIC	29029	57.7675	8e-12	1216.1	4	7.81	653.1	AD	46152.8	44958.8	57347.8	58493.2	53124.2	53768.3	39708	74244.3	61509.9	64550.6	33332	52015.4	58756.2	553858	4808	Complex/hybrid	≥3	0	1	None	P16406_HexNAc(5)Hex(4)Fuc(1)	P16406_116	P16406_116_HexNAc(5)Hex(4)Fuc(1)_AD		Yes				Yes
P16406_116_HexNAc(5)Hex(4)Fuc(1)	P16406	116	HexNAc(5)Hex(4)Fuc(1)	5	4	1			>sp|P16406|AMPE_MOUSE Glutamyl aminopeptidase OS=Mus musculus OX=10090 GN=Enpep PE=1 SV=1	Enpep	K.[+229.16293].ALMEEDRYTGIVTISVN[+1809.66607]LSK[+229.16293]PTR.D	ALMEEDRYTGIVTISVNLSKPTR	231205_OE_RK_AD_TMT_HILIC	29025	57.7608	2e-10	973.084	5	7.22	635.8	AD	44191.7	37371.7	60273.6	50592.5	59975.6	49692.8	46992.1	57313.3	55726.4	62963	37014.5	50481	54537.5	525093	4809	Complex/hybrid	≥3	0	1	None	P16406_HexNAc(5)Hex(4)Fuc(1)	P16406_116	P16406_116_HexNAc(5)Hex(4)Fuc(1)_AD		Yes				Yes
P16406_116_HexNAc(5)Hex(4)Fuc(1)	P16406	116	HexNAc(5)Hex(4)Fuc(1)	5	4	1			>sp|P16406|AMPE_MOUSE Glutamyl aminopeptidase OS=Mus musculus OX=10090 GN=Enpep PE=1 SV=1	Enpep	K.[+229.16293].ALMEEDRYTGIVTISVN[+1809.66607]LSK[+229.16293]PTR.D	ALMEEDRYTGIVTISVNLSKPTR	231205_OE_RK_AD_TMT_HILIC	29044	57.7978	2.7e-05	973.081	5	3.39	433.5	AD	10850.4	10717.4	16453.5	12613.3	17351	11093.2	14442.5	14317.3	12051.1	17510.9	9897.08	13597.1	13883	137401	4810	Complex/hybrid	≥3	0	1	None	P16406_HexNAc(5)Hex(4)Fuc(1)	P16406_116	P16406_116_HexNAc(5)Hex(4)Fuc(1)_AD		Yes				Yes
P16406_546_HexNAc(4)Hex(5)Fuc(1)	P16406	546	HexNAc(4)Hex(5)Fuc(1)	4	5	1			>sp|P16406|AMPE_MOUSE Glutamyl aminopeptidase OS=Mus musculus OX=10090 GN=Enpep PE=1 SV=1	Enpep	R.[+229.16293].QN[+1768.63952]ITQK[+229.16293].R	QNITQK	231205_OE_RK_AD_TMT_HILIC	10864	23.2523	7e-05	986.798	3	3.69	455.6	AD	1262.35	943.846	1471.03	2010.73	2335.45	2550.67	2985.68	2201.55	1732.17	2772.76	1752.34	1604.68	2448.57	20266.2	4811	Complex/hybrid	2	0	1	None	P16406_HexNAc(4)Hex(5)Fuc(1)	P16406_546	P16406_546_HexNAc(4)Hex(5)Fuc(1)_AD		Yes				Yes
P16406_792_HexNAc(4)Hex(5)Fuc(1)	P16406	792	HexNAc(4)Hex(5)Fuc(1)	4	5	1			>sp|P16406|AMPE_MOUSE Glutamyl aminopeptidase OS=Mus musculus OX=10090 GN=Enpep PE=1 SV=1	Enpep	R.[+229.16293].YGMQNSGNEAAWN[+1768.63952]YTLEQYQK[+229.16293].T	YGMQNSGNEAAWNYTLEQYQK	231205_OE_RK_AD_TMT_HILIC	26485	52.9502	2.5e-07	1181.28	4	7.61	454.7	AD	4589.2	4888.63	8676.87	7959.62	8531.97	13849.5	5553.95	7318.07	10168.2	9753.95	10043.6	6929.26	9328.73	81289.9	4812	Complex/hybrid	2	0	1	None	P16406_HexNAc(4)Hex(5)Fuc(1)	P16406_792	P16406_792_HexNAc(4)Hex(5)Fuc(1)_AD		Yes				Yes
Q9WUU7_186_HexNAc(2)Hex(7)	Q9WUU7	186	HexNAc(2)Hex(7)	2	7				>sp|Q9WUU7|CATZ_MOUSE Cathepsin Z OS=Mus musculus OX=10090 GN=Ctsz PE=1 SV=1	Ctsz	K.[+229.16293].DQDC[+57.02146]DK[+229.16293]FNQC[+57.02146]GTC[+57.02146]TEFK[+229.16293]EC[+57.02146]HTIQN[+1540.52851]YTLWR.V	DQDCDKFNQCGTCTEFKECHTIQNYTLWR	231205_OE_RK_AD_TMT_HILIC	24471	49.1359	1e-07	1197.33	5	3.98	506.6	AD	8651.1	2273.55	6009.33	15100.3	14187.7	0	0	10165.1	7851.93	17545.6	11656.2	9244.38	7112.54	81784.6	4813	Oligomannose	0	0	0	None	Q9WUU7_HexNAc(2)Hex(7)	Q9WUU7_186	Q9WUU7_186_HexNAc(2)Hex(7)_AD	Yes		Yes	Yes	Yes	Yes
Q9WUU7_186_HexNAc(2)Hex(6)	Q9WUU7	186	HexNAc(2)Hex(6)	2	6				>sp|Q9WUU7|CATZ_MOUSE Cathepsin Z OS=Mus musculus OX=10090 GN=Ctsz PE=1 SV=1	Ctsz	K.[+229.16293].DQDC[+57.02146]DK[+229.16293]FNQC[+57.02146]GTC[+57.02146]TEFK[+229.16293]EC[+57.02146]HTIQN[+1378.47569]YTLWR.V	DQDCDKFNQCGTCTEFKECHTIQNYTLWR	231205_OE_RK_AD_TMT_HILIC	24503	49.1949	1.8e-08	1164.92	5	3.39	571.5	AD	32636.8	5437.05	21969.8	63495.5	68863	0	0	39061	26163.7	73003	28828.6	38480.4	27645.5	330630	4814	Oligomannose	0	0	0	None	Q9WUU7_HexNAc(2)Hex(6)	Q9WUU7_186	Q9WUU7_186_HexNAc(2)Hex(6)_AD	Yes		Yes	Yes	Yes	Yes
Q9WUU7_186_HexNAc(2)Hex(5)Fuc(1)	Q9WUU7	186	HexNAc(2)Hex(5)Fuc(1)	2	5	1			>sp|Q9WUU7|CATZ_MOUSE Cathepsin Z OS=Mus musculus OX=10090 GN=Ctsz PE=1 SV=1	Ctsz	K.[+229.16293].DQDC[+57.02146]DK[+229.16293]FNQC[+57.02146]GTC[+57.02146]TEFK[+229.16293]EC[+57.02146]HTIQN[+1362.48077]YTLWR.V	DQDCDKFNQCGTCTEFKECHTIQNYTLWR	231205_OE_RK_AD_TMT_HILIC	24480	49.1511	5.2e-08	1161.72	5	3.83	559.3	AD	4586.79	2929.77	6010.6	9691.14	11253.6	0	0	9758.22	7494.43	13137.8	8410.87	6894.37	6078.1	64862.3	4815	Oligomannose	0	0	1	None	Q9WUU7_HexNAc(2)Hex(5)Fuc(1)	Q9WUU7_186	Q9WUU7_186_HexNAc(2)Hex(5)Fuc(1)_AD	Yes		Yes	Yes	Yes	Yes
Q9WUU7_186_HexNAc(2)Hex(4)	Q9WUU7	186	HexNAc(2)Hex(4)	2	4				>sp|Q9WUU7|CATZ_MOUSE Cathepsin Z OS=Mus musculus OX=10090 GN=Ctsz PE=1 SV=1	Ctsz	K.[+229.16293].DQDC[+57.02146]DK[+229.16293]FNQC[+57.02146]GTC[+57.02146]TEFK[+229.16293]EC[+57.02146]HTIQN[+1054.37004]YTLWR.V	DQDCDKFNQCGTCTEFKECHTIQNYTLWR	231205_OE_RK_AD_TMT_HILIC	24634	49.4447	4.7e-05	1100.1	5	5.89	307.2	AD	3101.54	2347.83	5444.65	5498.09	8212.47	6934.5	4499.13	5669.12	4612.27	6186.09	5818.82	4920.92	5580.22	52505.7	4816	Oligomannose	0	0	0	None	Q9WUU7_HexNAc(2)Hex(4)	Q9WUU7_186	Q9WUU7_186_HexNAc(2)Hex(4)_AD	Yes		Yes	Yes	Yes	Yes
Q9WUU7_186_HexNAc(2)Hex(7)	Q9WUU7	186	HexNAc(2)Hex(7)	2	7				>sp|Q9WUU7|CATZ_MOUSE Cathepsin Z OS=Mus musculus OX=10090 GN=Ctsz PE=1 SV=1	Ctsz	K.[+229.16293].EC[+57.02146]HTIQN[+1540.52851]YTLWR.V	ECHTIQNYTLWR	231205_OE_RK_AD_TMT_HILIC	20410	41.4166	4.4e-05	1130.83	3	4.44	243.5	AD	3928.61	3521.91	6585.7	5408.28	9234.09	8918.15	7605.46	8234.68	6206.51	11479.2	9090.42	5735.72	8488.8	71122.6	4817	Oligomannose	0	0	0	None	Q9WUU7_HexNAc(2)Hex(7)	Q9WUU7_186	Q9WUU7_186_HexNAc(2)Hex(7)_AD	Yes		Yes	Yes	Yes	Yes
Q03311_370_HexNAc(2)Hex(8)	Q03311	370	HexNAc(2)Hex(8)	2	8				>sp|Q03311|CHLE_MOUSE Cholinesterase OS=Mus musculus OX=10090 GN=Bche PE=1 SV=2	Bche	K.[+229.16293].DN[+1702.58133]DSLITRK[+229.16293].E	DNDSLITRK	231205_OE_RK_AD_TMT_HILIC	14085	29.3916	1.4e-05	1074.83	3	3.33	380.4	AD	2874.41	1366.77	3767.9	6765.44	8182.81	8037.34	7889.85	4626.68	2181.19	5949.58	3660.16	4591.46	5736.93	51642	4818	Oligomannose	0	0	0	None	Q03311_HexNAc(2)Hex(8)	Q03311_370	Q03311_370_HexNAc(2)Hex(8)_AD	Yes	Yes	Yes
Q03311_370_HexNAc(2)Hex(6)	Q03311	370	HexNAc(2)Hex(6)	2	6				>sp|Q03311|CHLE_MOUSE Cholinesterase OS=Mus musculus OX=10090 GN=Bche PE=1 SV=2	Bche	K.[+229.16293].DN[+1378.47569]DSLITRK[+229.16293].E	DNDSLITRK	231205_OE_RK_AD_TMT_HILIC	14270	29.7448	6.1e-05	966.793	3	1.49	340	AD	3283.29	1341.45	1100.25	5537.97	5100.71	6250.72	6987.73	4383.83	3390.05	6884.42	3071.38	3272.73	5579.35	44260.4	4819	Oligomannose	0	0	0	None	Q03311_HexNAc(2)Hex(6)	Q03311_370	Q03311_370_HexNAc(2)Hex(6)_AD	Yes	Yes	Yes
Q03311_484_HexNAc(2)Hex(8)	Q03311	484	HexNAc(2)Hex(8)	2	8				>sp|Q03311|CHLE_MOUSE Cholinesterase OS=Mus musculus OX=10090 GN=Bche PE=1 SV=2	Bche	R.[+229.16293].RVN[+1702.58133]YTR.A	RVNYTR	231205_OE_RK_AD_TMT_HILIC	6283	14.526	0.0044	914.07	3	3.64	282.1	AD	1188.46	0	1344.45	1854.78	2576.05	3479	2965.85	2896.77	1250.87	2780.95	0	1392.75	2674.69	20337.2	4820	Oligomannose	0	0	0	None	Q03311_HexNAc(2)Hex(8)	Q03311_484	Q03311_484_HexNAc(2)Hex(8)_AD	Yes	Yes	Yes
Q03311_515_HexNAc(6)Hex(7)NeuAc(2)NeuGc(2)	Q03311	515	HexNAc(6)Hex(7)NeuAc(2)NeuGc(2)	6	7		2	2	>sp|Q03311|CHLE_MOUSE Cholinesterase OS=Mus musculus OX=10090 GN=Bche PE=1 SV=2	Bche	K.[+229.16293].YGHPN[+0.98402]GTQGN[+3549.21750]STM[+15.99492]WPVFTSTEQK[+229.16293].Y	YGHPNGTQGNSTMWPVFTSTEQK	231205_OE_RK_AD_TMT_HILIC	23340	46.9854	8e-07	1648.93	4	4.6	375.4	AD	3400.33	3034.05	5232.6	5100.15	5852.1	7048.35	4494.25	6219.93	7322.29	6523.81	6491.74	4523.85	6321.73	54227.9	4821	Complex/hybrid	≥3	>3	0	Both	Q03311_HexNAc(6)Hex(7)NeuAc(2)NeuGc(2)	Q03311_515	Q03311_515_HexNAc(6)Hex(7)NeuAc(2)NeuGc(2)_AD	Yes	Yes	Yes
Q03311_515_HexNAc(6)Hex(9)Fuc(1)NeuAc(2)	Q03311	515	HexNAc(6)Hex(9)Fuc(1)NeuAc(2)	6	9	1	2		>sp|Q03311|CHLE_MOUSE Cholinesterase OS=Mus musculus OX=10090 GN=Bche PE=1 SV=2	Bche	K.[+229.16293].YGHPNGTQGN[+3405.20039]STMWPVFTSTEQK[+229.16293].Y	YGHPNGTQGNSTMWPVFTSTEQK	231205_OE_RK_AD_TMT_HILIC	23456	47.2032	3.4e-06	1608.17	4	-2.41	375.1	AD	0	0	0	1494.94	2709.52	1712.6	1480.65	1274.93	1445.92	2483.89	2913.71	840.893	1679.6	12602.4	4822	Complex/hybrid	≥3	2	1	NeuAc	Q03311_HexNAc(6)Hex(9)Fuc(1)NeuAc(2)	Q03311_515	Q03311_515_HexNAc(6)Hex(9)Fuc(1)NeuAc(2)_AD	Yes	Yes	Yes
Q03311_515_HexNAc(6)Hex(5)Fuc(1)NeuAc(1)NeuGc(2)	Q03311	515	HexNAc(6)Hex(5)Fuc(1)NeuAc(1)NeuGc(2)	6	5	1	1	2	>sp|Q03311|CHLE_MOUSE Cholinesterase OS=Mus musculus OX=10090 GN=Bche PE=1 SV=2	Bche	K.[+229.16293].YGHPNGTQGN[+3080.07434]STMWPVFTSTEQK[+229.16293].Y	YGHPNGTQGNSTMWPVFTSTEQK	231205_OE_RK_AD_TMT_HILIC	23568	47.4175	1.3e-12	1527.4	4	1.05	674.3	AD	1420.92	1642.28	2842.02	4111.34	4329.77	4223.16	3608.69	5807.61	3605.54	3773.81	5551.86	2869.26	4203.76	35365.1	4823	Complex/hybrid	≥3	>3	1	Both	Q03311_HexNAc(6)Hex(5)Fuc(1)NeuAc(1)NeuGc(2)	Q03311_515	Q03311_515_HexNAc(6)Hex(5)Fuc(1)NeuAc(1)NeuGc(2)_AD	Yes	Yes	Yes
Q9ER41_64_HexNAc(2)Hex(9)	Q9ER41	64	HexNAc(2)Hex(9)	2	9				>sp|Q9ER41|TOR1B_MOUSE Torsin-1B OS=Mus musculus OX=10090 GN=Tor1b PE=1 SV=2	Tor1b	R.[+229.16293].FTEC[+57.02146]C[+57.02146]HEERPLN[+1864.63416]TSALK[+229.16293].L	FTECCHEERPLNTSALK	231205_OE_RK_AD_TMT_HILIC	19014	38.7628	5.6e-08	1104.49	4	4.78	564.2	AD	8974.14	3995.62	7842.76	22247.9	24459.4	23887.3	34422.4	18602.9	16493.1	18874.7	16810.4	13504	22456.1	179800	4824	Oligomannose	0	0	0	None	Q9ER41_HexNAc(2)Hex(9)	Q9ER41_64	Q9ER41_64_HexNAc(2)Hex(9)_AD			Yes
Q9ER41_64_HexNAc(2)Hex(8)	Q9ER41	64	HexNAc(2)Hex(8)	2	8				>sp|Q9ER41|TOR1B_MOUSE Torsin-1B OS=Mus musculus OX=10090 GN=Tor1b PE=1 SV=2	Tor1b	R.[+229.16293].FTEC[+57.02146]C[+57.02146]HEERPLN[+1702.58133]TSALK[+229.16293].L	FTECCHEERPLNTSALK	231205_OE_RK_AD_TMT_HILIC	19042	38.8169	1.9e-09	1063.98	4	4.87	583.7	AD	24327.2	12093.2	13665.1	45776.5	51085.9	48647.2	82676.8	33884.4	27822.3	42419.1	27185.1	29389.6	47089.9	382398	4825	Oligomannose	0	0	0	None	Q9ER41_HexNAc(2)Hex(8)	Q9ER41_64	Q9ER41_64_HexNAc(2)Hex(8)_AD			Yes
Q9ER41_64_HexNAc(2)Hex(7)	Q9ER41	64	HexNAc(2)Hex(7)	2	7				>sp|Q9ER41|TOR1B_MOUSE Torsin-1B OS=Mus musculus OX=10090 GN=Tor1b PE=1 SV=2	Tor1b	R.[+229.16293].FTEC[+57.02146]C[+57.02146]HEERPLN[+1540.52851]TSALK[+229.16293].L	FTECCHEERPLNTSALK	231205_OE_RK_AD_TMT_HILIC	19099	38.9248	6.6e-08	1023.46	4	4.19	564.6	AD	10545.8	6686.67	11442.4	22943.8	24253.5	25799.8	27006.2	15816.7	17901.7	19856.3	22744	15174.4	21276.1	182253	4826	Oligomannose	0	0	0	None	Q9ER41_HexNAc(2)Hex(7)	Q9ER41_64	Q9ER41_64_HexNAc(2)Hex(7)_AD			Yes
P0C7W3_149_HexNAc(4)Hex(3)Fuc(2)NeuAc(1)	P0C7W3	149	HexNAc(4)Hex(3)Fuc(2)NeuAc(1)	4	3	2	1		>sp|P0C7W3|TOR2X_MOUSE Prosalusin OS=Mus musculus OX=10090 GN=Tor2a PE=3 SV=1	Tor2a	K.[+229.16293].SWVQGN[+1881.68720]LTAC[+57.02146]GR.S	SWVQGNLTACGR	231205_OE_RK_AD_TMT_HILIC	19028	38.7881	6e-12	1153.83	3	-3.73	662.9	AD	6286.46	3828.37	6653.61	9015.85	8520.01	13311.7	11105.8	10866.9	9523.68	13319.2	10417.5	6860.86	11625.5	92431.6	4827	Complex/hybrid	2	1	2	NeuAc	P0C7W3_HexNAc(4)Hex(3)Fuc(2)NeuAc(1)	P0C7W3_149	P0C7W3_149_HexNAc(4)Hex(3)Fuc(2)NeuAc(1)_AD
P0C7W3_149_HexNAc(2)Hex(9)	P0C7W3	149	HexNAc(2)Hex(9)	2	9				>sp|P0C7W3|TOR2X_MOUSE Prosalusin OS=Mus musculus OX=10090 GN=Tor2a PE=3 SV=1	Tor2a	K.[+229.16293].SWVQGN[+1864.63416]LTAC[+57.02146]GR.S	SWVQGNLTACGR	231205_OE_RK_AD_TMT_HILIC	19015	38.7644	1e-12	1148.16	3	5.18	654.7	AD	9430.77	7789.72	8725.67	13117.5	13411.8	17931.5	15644.3	11195.6	13396	11847.5	12443.5	10495.1	14003	122490	4828	Oligomannose	0	0	0	None	P0C7W3_HexNAc(2)Hex(9)	P0C7W3_149	P0C7W3_149_HexNAc(2)Hex(9)_AD
P97821_53_HexNAc(2)Hex(7)	P97821	53	HexNAc(2)Hex(7)	2	7				>sp|P97821|CATC_MOUSE Dipeptidyl peptidase 1 OS=Mus musculus OX=10090 GN=Ctsc PE=1 SV=1	Ctsc	R.[+229.16293].SDIN[+1540.52851]C[+57.02146]SVMEATEEK[+229.16293].V	SDINCSVMEATEEK	231205_OE_RK_AD_TMT_HILIC	20432	41.4589	1.2e-11	1204.52	3	3.95	634.3	AD	3993.15	2829.82	6550.92	10278.7	11022.4	9670.13	9439.34	8686.1	5475.93	10167.4	10136.5	6935	8687.78	78113.9	4829	Oligomannose	0	0	0	None	P97821_HexNAc(2)Hex(7)	P97821_53	P97821_53_HexNAc(2)Hex(7)_AD	Yes		Yes	Yes	Yes			Yes
P16294_316_HexNAc(4)Hex(5)Fuc(1)NeuGc(2)	P16294	316	HexNAc(4)Hex(5)Fuc(1)NeuGc(2)	4	5	1		2	>sp|P16294|FA9_MOUSE Coagulation factor IX OS=Mus musculus OX=10090 GN=F9 PE=2 SV=3	F9	R.[+229.16293].TIPHHQYN[+2382.82018]ATINK[+229.16293].Y	TIPHHQYNATINK	231205_OE_RK_AD_TMT_HILIC	15925	32.8947	1.3e-05	1095.24	4	4.69	382.1	AD	1614.58	1190.65	1579.92	1836.3	1331.89	2652.11	1041.29	1267.56	1447.81	3073.01	3609.69	1510.67	1896.36	17035.1	4830	Complex/hybrid	2	2	1	NeuGc	P16294_HexNAc(4)Hex(5)Fuc(1)NeuGc(2)	P16294_316	P16294_316_HexNAc(4)Hex(5)Fuc(1)NeuGc(2)_AD	Yes
P16294_316_HexNAc(4)Hex(5)NeuGc(2)	P16294	316	HexNAc(4)Hex(5)NeuGc(2)	4	5			2	>sp|P16294|FA9_MOUSE Coagulation factor IX OS=Mus musculus OX=10090 GN=F9 PE=2 SV=3	F9	R.[+229.16293].TIPHHQYN[+2236.76227]ATINK[+229.16293].Y	TIPHHQYNATINK	231205_OE_RK_AD_TMT_HILIC	15979	32.9978	1.8e-10	1058.48	4	3.4	630.5	AD	1163.85	1132.59	3033.34	2899.56	4713.45	3708.26	2145.42	2329.06	1532.72	2715.19	4090.06	2588.56	2486.13	25373.4	4831	Complex/hybrid	2	2	0	NeuGc	P16294_HexNAc(4)Hex(5)NeuGc(2)	P16294_316	P16294_316_HexNAc(4)Hex(5)NeuGc(2)_AD	Yes
P16294_316_HexNAc(4)Hex(5)NeuGc(1)	P16294	316	HexNAc(4)Hex(5)NeuGc(1)	4	5			1	>sp|P16294|FA9_MOUSE Coagulation factor IX OS=Mus musculus OX=10090 GN=F9 PE=2 SV=3	F9	R.[+229.16293].TIPHHQYN[+1929.67194]ATINK[+229.16293].Y	TIPHHQYNATINK	231205_OE_RK_AD_TMT_HILIC	15162	31.4418	9e-12	981.955	4	2.57	624.6	AD	0	0	2179.85	4067.58	3657.1	2962.05	1931.15	3604.71	1664.86	5185.01	5723.93	1980.91	3069.55	25252.3	4832	Complex/hybrid	2	1	0	NeuGc	P16294_HexNAc(4)Hex(5)NeuGc(1)	P16294_316	P16294_316_HexNAc(4)Hex(5)NeuGc(1)_AD	Yes
P16294_316_HexNAc(4)Hex(5)NeuGc(1)	P16294	316	HexNAc(4)Hex(5)NeuGc(1)	4	5			1	>sp|P16294|FA9_MOUSE Coagulation factor IX OS=Mus musculus OX=10090 GN=F9 PE=2 SV=3	F9	R.[+229.16293].TIPHHQYN[+1929.67194]ATINK[+229.16293].Y	TIPHHQYNATINK	231205_OE_RK_AD_TMT_HILIC	15063	31.2512	4.7e-07	981.959	4	5.99	442.8	AD	3819.73	1111.38	3789.67	3881.9	5862.05	5021.04	4057.74	3574.62	4124.44	3504.91	7870.07	3692.95	4056.55	38747.5	4833	Complex/hybrid	2	1	0	NeuGc	P16294_HexNAc(4)Hex(5)NeuGc(1)	P16294_316	P16294_316_HexNAc(4)Hex(5)NeuGc(1)_AD	Yes
P16294_316_HexNAc(4)Hex(5)NeuGc(1)	P16294	316	HexNAc(4)Hex(5)NeuGc(1)	4	5			1	>sp|P16294|FA9_MOUSE Coagulation factor IX OS=Mus musculus OX=10090 GN=F9 PE=2 SV=3	F9	R.[+229.16293].TIPHHQYN[+1929.67194]ATINK[+229.16293].Y	TIPHHQYNATINK	231205_OE_RK_AD_TMT_HILIC	15073	31.2733	8.5e-06	981.958	4	5.3	371.9	AD	0	0	1264.9	1823.28	2201.89	2005.35	1165.08	1690.97	0	1129.45	2659	1058.01	1198.17	11280.9	4834	Complex/hybrid	2	1	0	NeuGc	P16294_HexNAc(4)Hex(5)NeuGc(1)	P16294_316	P16294_316_HexNAc(4)Hex(5)NeuGc(1)_AD	Yes
Q3UUQ7_558_HexNAc(2)Hex(9)	Q3UUQ7	558	HexNAc(2)Hex(9)	2	9				>sp|Q3UUQ7|PGAP1_MOUSE GPI inositol-deacylase OS=Mus musculus OX=10090 GN=Pgap1 PE=1 SV=3	Pgap1	K.[+229.16293].LHVAQPEN[+1864.63416]DSHVALLK[+229.16293].M	LHVAQPENDSHVALLK	231205_OE_RK_AD_TMT_HILIC	20717	42.0038	1.5e-05	1023.99	4	3.86	339.9	AD	3187.97	2683.06	5770.27	9636.59	7030.24	9407.27	4622	3975.09	5919.99	8470.55	4659.6	5661.63	6478.98	60703	4835	Oligomannose	0	0	0	None	Q3UUQ7_HexNAc(2)Hex(9)	Q3UUQ7_558	Q3UUQ7_558_HexNAc(2)Hex(9)_AD			Yes
Q3UUQ7_558_HexNAc(2)Hex(8)	Q3UUQ7	558	HexNAc(2)Hex(8)	2	8				>sp|Q3UUQ7|PGAP1_MOUSE GPI inositol-deacylase OS=Mus musculus OX=10090 GN=Pgap1 PE=1 SV=3	Pgap1	K.[+229.16293].LHVAQPEN[+1702.58133]DSHVALLK[+229.16293].M	LHVAQPENDSHVALLK	231205_OE_RK_AD_TMT_HILIC	20713	41.997	6.7e-21	983.724	4	4.43	1069.7	AD	7789.19	3063.25	9971.15	15821.8	14984.7	17885.7	11516	12167.9	12870.4	15176.7	27587.9	10326	13923.3	121247	4836	Oligomannose	0	0	0	None	Q3UUQ7_HexNAc(2)Hex(8)	Q3UUQ7_558	Q3UUQ7_558_HexNAc(2)Hex(8)_AD			Yes
P82347_108_HexNAc(2)Hex(7)	P82347	108	HexNAc(2)Hex(7)	2	7				>sp|P82347|SGCD_MOUSE Delta-sarcoglycan OS=Mus musculus OX=10090 GN=Sgcd PE=1 SV=1	Sgcd	R.[+229.16293].N[+1540.52851]VTVNILNDQTK[+229.16293].V	NVTVNILNDQTK	231205_OE_RK_AD_TMT_HILIC	23196	46.7129	1e-11	1119.87	3	5.18	613.9	AD	10178	4640.81	11612.6	13755.2	19411.1	21924.9	13099.4	13404.6	17178.7	17250.8	12163.8	11919.5	16571.7	142456	4837	Oligomannose	0	0	0	None	P82347_HexNAc(2)Hex(7)	P82347_108	P82347_108_HexNAc(2)Hex(7)_AD		Yes	Yes
P82347_108_HexNAc(2)Hex(6)	P82347	108	HexNAc(2)Hex(6)	2	6				>sp|P82347|SGCD_MOUSE Delta-sarcoglycan OS=Mus musculus OX=10090 GN=Sgcd PE=1 SV=1	Sgcd	R.[+229.16293].N[+1378.47569]VTVNILNDQTK[+229.16293].V	NVTVNILNDQTK	231205_OE_RK_AD_TMT_HILIC	23302	46.9139	7.9e-13	1065.86	3	6.73	665.1	AD	24198.2	13786.3	18661	27998.3	25930.1	34474.1	25790.6	24104	29110.4	28657.6	22035.6	22114.8	28427.4	252711	4838	Oligomannose	0	0	0	None	P82347_HexNAc(2)Hex(6)	P82347_108	P82347_108_HexNAc(2)Hex(6)_AD		Yes	Yes
Q9EQH2_403_HexNAc(2)Hex(6)	Q9EQH2	403	HexNAc(2)Hex(6)	2	6				>sp|Q9EQH2|ERAP1_MOUSE Endoplasmic reticulum aminopeptidase 1 OS=Mus musculus OX=10090 GN=Erap1 PE=1 SV=2	Erap1	K.[+229.16293].C[+57.02146]FNAMEVDALN[+1378.47569]SSHPVSTPVENPAQIR.E	CFNAMEVDALNSSHPVSTPVENPAQIR	231205_OE_RK_AD_TMT_HILIC	26372	52.7373	2.8e-21	1148.27	4	6.59	1088.2	AD	7858.82	5582.98	9015.03	11431.4	11358.6	13703.3	10994.1	9366.15	10187.3	15324.5	13345.5	9049.35	11915.1	104822	4839	Oligomannose	0	0	0	None	Q9EQH2_HexNAc(2)Hex(6)	Q9EQH2_403	Q9EQH2_403_HexNAc(2)Hex(6)_AD	Yes	Yes	Yes
Q9EQH2_403_HexNAc(2)Hex(6)	Q9EQH2	403	HexNAc(2)Hex(6)	2	6				>sp|Q9EQH2|ERAP1_MOUSE Endoplasmic reticulum aminopeptidase 1 OS=Mus musculus OX=10090 GN=Erap1 PE=1 SV=2	Erap1	K.[+229.16293].C[+57.02146]FNAMEVDALN[+1378.47569]SSHPVSTPVENPAQIR.E	CFNAMEVDALNSSHPVSTPVENPAQIR	231205_OE_RK_AD_TMT_HILIC	26358	52.7103	2.3e-19	1531.03	3	6.08	978.5	AD	4697.91	3044.26	5269.1	7872.78	9797.59	13590.7	11500.9	8625.67	8183.55	10183	9297.32	6136.33	10416.8	82765.5	4840	Oligomannose	0	0	0	None	Q9EQH2_HexNAc(2)Hex(6)	Q9EQH2_403	Q9EQH2_403_HexNAc(2)Hex(6)_AD	Yes	Yes	Yes
Q9EQH2_403_HexNAc(2)Hex(4) 79.9663	Q9EQH2	403	HexNAc(2)Hex(4) 79.9663	2	4 79.9663				>sp|Q9EQH2|ERAP1_MOUSE Endoplasmic reticulum aminopeptidase 1 OS=Mus musculus OX=10090 GN=Erap1 PE=1 SV=2	Erap1	K.[+229.16293].C[+57.02146]FNAM[+15.99492]EVDALN[+1054.37004][+79.96630]SSHPVSTPVENPAQIR.E	CFNAMEVDALNSSHPVSTPVENPAQIR	231205_OE_RK_AD_TMT_HILIC	24506	49.1999	0.0077	1454.63	3	-1.89	229.7	AD	3652.67	1497.06	4056.72	4969.36	8077.96	6968.66	4473.98	3345.16	5311.11	7103.57	7557.96	4450.75	5440.5	49456.2	4841	Oligomannose	0	0	0	None	Q9EQH2_HexNAc(2)Hex(4) 79.9663	Q9EQH2_403	Q9EQH2_403_HexNAc(2)Hex(4) 79.9663_AD	Yes	Yes	Yes
O35598_279_HexNAc(2)Hex(9)	O35598	279	HexNAc(2)Hex(9)	2	9				>sp|O35598|ADA10_MOUSE Disintegrin and metalloproteinase domain-containing protein 10 OS=Mus musculus OX=10090 GN=Adam10 PE=1 SV=2	Adam10	R.[+229.16293].IN[+1864.63416]TTSDEK[+229.16293]DPTNPFRFPNIGVEK[+229.16293].F	INTTSDEKDPTNPFRFPNIGVEK	231205_OE_RK_AD_TMT_HILIC	28512	56.7922	1.7e-10	1034.9	5	7.93	614.9	AD	13587.5	10091.9	17272.2	21374.8	23279.5	19396.7	13991.4	17616.7	22799.3	19005.4	18558.5	17121.2	18561.9	178415	4842	Oligomannose	0	0	0	None	O35598_HexNAc(2)Hex(9)	O35598_279	O35598_279_HexNAc(2)Hex(9)_AD		Yes	Yes			Yes		Yes
O35598_279_HexNAc(2)Hex(9)	O35598	279	HexNAc(2)Hex(9)	2	9				>sp|O35598|ADA10_MOUSE Disintegrin and metalloproteinase domain-containing protein 10 OS=Mus musculus OX=10090 GN=Adam10 PE=1 SV=2	Adam10	R.[+229.16293].IN[+1864.63416]TTSDEK[+229.16293]DPTNPFRFPNIGVEK[+229.16293].F	INTTSDEKDPTNPFRFPNIGVEK	231205_OE_RK_AD_TMT_HILIC	28508	56.7854	1e-10	1293.37	4	6.13	611.1	AD	31221.4	24225.7	31009.7	46408	52352.3	59722.6	33938.3	51577.2	0	47695.1	41836.7	37043.4	38586.7	378150	4843	Oligomannose	0	0	0	None	O35598_HexNAc(2)Hex(9)	O35598_279	O35598_279_HexNAc(2)Hex(9)_AD		Yes	Yes			Yes		Yes
O35598_279_HexNAc(2)Hex(8)	O35598	279	HexNAc(2)Hex(8)	2	8				>sp|O35598|ADA10_MOUSE Disintegrin and metalloproteinase domain-containing protein 10 OS=Mus musculus OX=10090 GN=Adam10 PE=1 SV=2	Adam10	R.[+229.16293].IN[+1702.58133]TTSDEK[+229.16293]DPTNPFRFPNIGVEK[+229.16293].F	INTTSDEKDPTNPFRFPNIGVEK	231205_OE_RK_AD_TMT_HILIC	28592	56.9441	9.7e-08	1252.86	4	7.42	507.3	AD	10336.7	11119	11938.4	18286.5	17921.1	20519.5	15195.2	16850.2	16430.5	22005.8	16588	13920.4	18200.2	160603	4844	Oligomannose	0	0	0	None	O35598_HexNAc(2)Hex(8)	O35598_279	O35598_279_HexNAc(2)Hex(8)_AD		Yes	Yes			Yes		Yes
O35598_279_HexNAc(2)Hex(8)	O35598	279	HexNAc(2)Hex(8)	2	8				>sp|O35598|ADA10_MOUSE Disintegrin and metalloproteinase domain-containing protein 10 OS=Mus musculus OX=10090 GN=Adam10 PE=1 SV=2	Adam10	R.[+229.16293].IN[+1702.58133]TTSDEK[+229.16293]DPTNPFRFPNIGVEK[+229.16293].F	INTTSDEKDPTNPFRFPNIGVEK	231205_OE_RK_AD_TMT_HILIC	28576	56.9137	5.5e-07	1002.49	5	7.68	431.9	AD	19484.5	13145.5	20949.4	32300	33989	27503.3	26222.8	21788.2	26453.8	31477.6	41422.2	23973.6	26689.2	253314	4845	Oligomannose	0	0	0	None	O35598_HexNAc(2)Hex(8)	O35598_279	O35598_279_HexNAc(2)Hex(8)_AD		Yes	Yes			Yes		Yes
O35598_279_HexNAc(2)Hex(9)	O35598	279	HexNAc(2)Hex(9)	2	9				>sp|O35598|ADA10_MOUSE Disintegrin and metalloproteinase domain-containing protein 10 OS=Mus musculus OX=10090 GN=Adam10 PE=1 SV=2	Adam10	R.[+229.16293].IN[+1864.63416]TTSDEK[+229.16293]DPTNPFR.F	INTTSDEKDPTNPFR	231205_OE_RK_AD_TMT_HILIC	19519	39.7253	3.6e-07	1353.27	3	2.19	498.6	AD	4352.13	2960.44	5304.58	7779.79	15200.1	10712.3	14525.9	9294.79	8786.44	11894.4	14721.8	7119.4	11042.8	90810.8	4846	Oligomannose	0	0	0	None	O35598_HexNAc(2)Hex(9)	O35598_279	O35598_279_HexNAc(2)Hex(9)_AD		Yes	Yes			Yes		Yes
Q61508_373_HexNAc(4)Hex(5)Fuc(1)NeuGc(1)	Q61508	373	HexNAc(4)Hex(5)Fuc(1)NeuGc(1)	4	5	1		1	>sp|Q61508|ECM1_MOUSE Extracellular matrix protein 1 OS=Mus musculus OX=10090 GN=Ecm1 PE=1 SV=2	Ecm1	R.[+229.16293].QGHN[+2075.72985]HTC[+57.02146]TWK[+229.16293].A	QGHNHTCTWK	231205_OE_RK_AD_TMT_HILIC	9666	20.9722	4.3e-06	951.414	4	4.74	468.7	AD	0	0	1515.82	1407.46	1709.12	1091.34	972.429	1583.12	1249.5	1470.76	875.825	926.479	1273.43	10999.5	4847	Complex/hybrid	2	1	1	NeuGc	Q61508_HexNAc(4)Hex(5)Fuc(1)NeuGc(1)	Q61508_373	Q61508_373_HexNAc(4)Hex(5)Fuc(1)NeuGc(1)_AD	Yes
Q61508_373_HexNAc(4)Hex(5)Fuc(1)NeuGc(1)	Q61508	373	HexNAc(4)Hex(5)Fuc(1)NeuGc(1)	4	5	1		1	>sp|Q61508|ECM1_MOUSE Extracellular matrix protein 1 OS=Mus musculus OX=10090 GN=Ecm1 PE=1 SV=2	Ecm1	R.[+229.16293].QGHN[+2075.72985]HTC[+57.02146]TWK[+229.16293].A	QGHNHTCTWK	231205_OE_RK_AD_TMT_HILIC	9715	21.0636	0.0091	951.413	4	4.35	286.6	AD	0	881.968	1387.09	1041.41	2211.82	1999.46	1034.48	1135.52	0	1613.5	1026.87	1104.46	1156.59	11305.3	4848	Complex/hybrid	2	1	1	NeuGc	Q61508_HexNAc(4)Hex(5)Fuc(1)NeuGc(1)	Q61508_373	Q61508_373_HexNAc(4)Hex(5)Fuc(1)NeuGc(1)_AD	Yes
Q61508_373_HexNAc(2)Hex(9)	Q61508	373	HexNAc(2)Hex(9)	2	9				>sp|Q61508|ECM1_MOUSE Extracellular matrix protein 1 OS=Mus musculus OX=10090 GN=Ecm1 PE=1 SV=2	Ecm1	R.[+229.16293].QGHN[+1864.63416]HTC[+57.02146]TWK[+229.16293].A	QGHNHTCTWK	231205_OE_RK_AD_TMT_HILIC	8631	18.999	1.3e-05	898.639	4	3.92	411.2	AD	0	0	818.825	0	1144.25	0	0	1237.95	1340.25	777.653	1084.42	392.615	671.169	5318.92	4849	Oligomannose	0	0	0	None	Q61508_HexNAc(2)Hex(9)	Q61508_373	Q61508_373_HexNAc(2)Hex(9)_AD	Yes
Q61508_373_HexNAc(4)Hex(5)Fuc(1)	Q61508	373	HexNAc(4)Hex(5)Fuc(1)	4	5	1			>sp|Q61508|ECM1_MOUSE Extracellular matrix protein 1 OS=Mus musculus OX=10090 GN=Ecm1 PE=1 SV=2	Ecm1	R.[+229.16293].QGHN[+1768.63952]HTC[+57.02146]TWK[+229.16293].A	QGHNHTCTWK	231205_OE_RK_AD_TMT_HILIC	8869	19.4526	3.7e-07	874.639	4	3.27	561.2	AD	1605.54	1261.96	2115.17	1102.31	1918.2	2387.66	1459.59	1385.67	2191.34	2573.47	2443.1	1600.64	1999.54	18000.9	4850	Complex/hybrid	2	0	1	None	Q61508_HexNAc(4)Hex(5)Fuc(1)	Q61508_373	Q61508_373_HexNAc(4)Hex(5)Fuc(1)_AD	Yes
Q61508_373_HexNAc(2)Hex(8)	Q61508	373	HexNAc(2)Hex(8)	2	8				>sp|Q61508|ECM1_MOUSE Extracellular matrix protein 1 OS=Mus musculus OX=10090 GN=Ecm1 PE=1 SV=2	Ecm1	R.[+229.16293].QGHN[+1702.58133]HTC[+57.02146]TWK[+229.16293].A	QGHNHTCTWK	231205_OE_RK_AD_TMT_HILIC	8654	19.0448	9.2e-07	858.126	4	4.4	526.4	AD	1238.52	0	1967.83	3453.39	3982.65	4890.88	3327.63	3501.45	1902.14	3638.96	2427.99	2128.48	3452.21	27903.5	4851	Oligomannose	0	0	0	None	Q61508_HexNAc(2)Hex(8)	Q61508_373	Q61508_373_HexNAc(2)Hex(8)_AD	Yes
Q61508_373_HexNAc(2)Hex(7)	Q61508	373	HexNAc(2)Hex(7)	2	7				>sp|Q61508|ECM1_MOUSE Extracellular matrix protein 1 OS=Mus musculus OX=10090 GN=Ecm1 PE=1 SV=2	Ecm1	R.[+229.16293].QGHN[+1540.52851]HTC[+57.02146]TWK[+229.16293].A	QGHNHTCTWK	231205_OE_RK_AD_TMT_HILIC	8765	19.2546	3.1e-05	817.612	4	4.34	351.5	AD	0	0	1157.05	760.132	0	0	0	1083.46	0	980.926	1882.26	383.436	412.877	3981.57	4852	Oligomannose	0	0	0	None	Q61508_HexNAc(2)Hex(7)	Q61508_373	Q61508_373_HexNAc(2)Hex(7)_AD	Yes
Q61508_463_HexNAc(2)Hex(8)	Q61508	463	HexNAc(2)Hex(8)	2	8				>sp|Q61508|ECM1_MOUSE Extracellular matrix protein 1 OS=Mus musculus OX=10090 GN=Ecm1 PE=1 SV=2	Ecm1	K.[+229.16293].HK[+229.16293]QIPGLIQN[+1702.58133]MTIR.C	HKQIPGLIQNMTIR	231205_OE_RK_AD_TMT_HILIC	22770	45.9029	3.1e-06	953.219	4	4.09	442.5	AD	7535.67	7938.52	12929.3	10106.3	11571.6	13219	7229.75	10393.8	14306	8525.48	10804.7	10016.3	10734.8	103755	4853	Oligomannose	0	0	0	None	Q61508_HexNAc(2)Hex(8)	Q61508_463	Q61508_463_HexNAc(2)Hex(8)_AD	Yes
P01910_105_HexNAc(4)Hex(8)NeuAc(1)	P01910	105	HexNAc(4)Hex(8)NeuAc(1)	4	8		1		>sp|P01910|HA2K_MOUSE H-2 class II histocompatibility antigen, A-K alpha chain OS=Mus musculus OX=10090 GN=H2-Aa PE=1 SV=2	H2-Aa	K.[+229.16293].RSN[+2399.83550]STPATNEAPQATVFPK[+229.16293].S	RSNSTPATNEAPQATVFPK	231205_OE_RK_AD_TMT_HILIC	20162	40.9445	5.9e-06	1219.05	4	2.84	418.3	AD	7113.79	4245.39	7853.98	9951.42	11590.4	11543	7750.8	10368.3	7348.77	13125.1	8654.39	8150.99	10027.2	90890.9	4854	Complex/hybrid	2	1	0	NeuAc	P01910_HexNAc(4)Hex(8)NeuAc(1)	P01910_105	P01910_105_HexNAc(4)Hex(8)NeuAc(1)_AD
P01910_105_HexNAc(4)Hex(5)Fuc(1)NeuGc(2)	P01910	105	HexNAc(4)Hex(5)Fuc(1)NeuGc(2)	4	5	1		2	>sp|P01910|HA2K_MOUSE H-2 class II histocompatibility antigen, A-K alpha chain OS=Mus musculus OX=10090 GN=H2-Aa PE=1 SV=2	H2-Aa	K.[+229.16293].RSN[+2382.82018]STPATNEAPQATVFPK[+229.16293].S	RSNSTPATNEAPQATVFPK	231205_OE_RK_AD_TMT_HILIC	20112	40.8502	4.1e-07	1215.05	4	6.22	517.5	AD	4811.42	1254.25	5944.16	6736.72	5720.03	4232.64	4214.88	4167.59	3871.8	5298.22	5212.81	4893.32	4357.03	46251.7	4855	Complex/hybrid	2	2	1	NeuGc	P01910_HexNAc(4)Hex(5)Fuc(1)NeuGc(2)	P01910_105	P01910_105_HexNAc(4)Hex(5)Fuc(1)NeuGc(2)_AD
P01910_105_HexNAc(4)Hex(5)Fuc(1)NeuGc(2)	P01910	105	HexNAc(4)Hex(5)Fuc(1)NeuGc(2)	4	5	1		2	>sp|P01910|HA2K_MOUSE H-2 class II histocompatibility antigen, A-K alpha chain OS=Mus musculus OX=10090 GN=H2-Aa PE=1 SV=2	H2-Aa	K.[+229.16293].RSN[+2382.82018]STPATNEAPQATVFPK[+229.16293].S	RSNSTPATNEAPQATVFPK	231205_OE_RK_AD_TMT_HILIC	20165	40.9495	1.9e-05	972.041	5	3.95	317.9	AD	2667.79	2688.72	1678.76	4358.88	4217.12	4593.14	2656.35	3455.28	2178.98	3553.02	3602.26	3122.26	3287.35	32048	4856	Complex/hybrid	2	2	1	NeuGc	P01910_HexNAc(4)Hex(5)Fuc(1)NeuGc(2)	P01910_105	P01910_105_HexNAc(4)Hex(5)Fuc(1)NeuGc(2)_AD
P01910_105_HexNAc(4)Hex(5)Fuc(1)NeuGc(1)	P01910	105	HexNAc(4)Hex(5)Fuc(1)NeuGc(1)	4	5	1		1	>sp|P01910|HA2K_MOUSE H-2 class II histocompatibility antigen, A-K alpha chain OS=Mus musculus OX=10090 GN=H2-Aa PE=1 SV=2	H2-Aa	K.[+229.16293].RSN[+2075.72985]STPATNEAPQATVFPK[+229.16293].S	RSNSTPATNEAPQATVFPK	231205_OE_RK_AD_TMT_HILIC	19199	39.1154	2.3e-06	1138.28	4	3.1	435.4	AD	5170.14	3764.34	5357.08	10104.8	11834.3	5498.27	6048.08	6017.16	7217.65	7211.14	7486.81	7246.13	6398.46	68222.9	4857	Complex/hybrid	2	1	1	NeuGc	P01910_HexNAc(4)Hex(5)Fuc(1)NeuGc(1)	P01910_105	P01910_105_HexNAc(4)Hex(5)Fuc(1)NeuGc(1)_AD
P01910_105_HexNAc(4)Hex(5)Fuc(1)NeuGc(1)	P01910	105	HexNAc(4)Hex(5)Fuc(1)NeuGc(1)	4	5	1		1	>sp|P01910|HA2K_MOUSE H-2 class II histocompatibility antigen, A-K alpha chain OS=Mus musculus OX=10090 GN=H2-Aa PE=1 SV=2	H2-Aa	K.[+229.16293].RSN[+2075.72985]STPATNEAPQATVFPK[+229.16293].S	RSNSTPATNEAPQATVFPK	231205_OE_RK_AD_TMT_HILIC	19207	39.1289	5.6e-06	910.623	5	4.26	337.2	AD	3010.23	1298.79	1966.71	3193.37	4878.85	2843.87	3380.11	2368.33	3414.78	3739.49	4099.37	2869.59	3149.32	30094.5	4858	Complex/hybrid	2	1	1	NeuGc	P01910_HexNAc(4)Hex(5)Fuc(1)NeuGc(1)	P01910_105	P01910_105_HexNAc(4)Hex(5)Fuc(1)NeuGc(1)_AD
P01910_105_HexNAc(2)Hex(9)	P01910	105	HexNAc(2)Hex(9)	2	9				>sp|P01910|HA2K_MOUSE H-2 class II histocompatibility antigen, A-K alpha chain OS=Mus musculus OX=10090 GN=H2-Aa PE=1 SV=2	H2-Aa	K.[+229.16293].RSN[+1864.63416]STPATNEAPQATVFPK[+229.16293].S	RSNSTPATNEAPQATVFPK	231205_OE_RK_AD_TMT_HILIC	18150	37.1218	0.00083	1085.25	4	5.14	232.4	AD	6092.34	4093.57	6077.94	11479.2	9057.32	7979.75	5538.47	7153.56	8868.77	7904.38	12092.5	7360.08	7488.98	74245.3	4859	Oligomannose	0	0	0	None	P01910_HexNAc(2)Hex(9)	P01910_105	P01910_105_HexNAc(2)Hex(9)_AD
P01910_105_HexNAc(4)Hex(5)Fuc(1)	P01910	105	HexNAc(4)Hex(5)Fuc(1)	4	5	1			>sp|P01910|HA2K_MOUSE H-2 class II histocompatibility antigen, A-K alpha chain OS=Mus musculus OX=10090 GN=H2-Aa PE=1 SV=2	H2-Aa	K.[+229.16293].RSN[+1768.63952]STPATNEAPQATVFPK[+229.16293].S	RSNSTPATNEAPQATVFPK	231205_OE_RK_AD_TMT_HILIC	18271	37.353	1.3e-06	1061.26	4	5.15	455.8	AD	4217.16	2169.78	3982.45	8694.75	8308.57	5368.14	2922.1	3213.97	3448.45	4703.05	7192.63	5474.54	3931.14	47028.4	4860	Complex/hybrid	2	0	1	None	P01910_HexNAc(4)Hex(5)Fuc(1)	P01910_105	P01910_105_HexNAc(4)Hex(5)Fuc(1)_AD
P01910_105_HexNAc(2)Hex(8)	P01910	105	HexNAc(2)Hex(8)	2	8				>sp|P01910|HA2K_MOUSE H-2 class II histocompatibility antigen, A-K alpha chain OS=Mus musculus OX=10090 GN=H2-Aa PE=1 SV=2	H2-Aa	K.[+229.16293].RSN[+1702.58133]STPATNEAPQATVFPK[+229.16293].S	RSNSTPATNEAPQATVFPK	231205_OE_RK_AD_TMT_HILIC	18178	37.1759	5.3e-06	1044.74	4	5.25	353.7	AD	2526.28	0	2241.44	3909.95	4464.15	3725.22	3446.25	2507.72	2573.92	4521.73	3886.02	2628.36	3354.97	29916.7	4861	Oligomannose	0	0	0	None	P01910_HexNAc(2)Hex(8)	P01910_105	P01910_105_HexNAc(2)Hex(8)_AD
P01910_105_HexNAc(2)Hex(8)	P01910	105	HexNAc(2)Hex(8)	2	8				>sp|P01910|HA2K_MOUSE H-2 class II histocompatibility antigen, A-K alpha chain OS=Mus musculus OX=10090 GN=H2-Aa PE=1 SV=2	H2-Aa	K.[+229.16293].RSN[+1702.58133]STPATNEAPQATVFPK[+229.16293].S	RSNSTPATNEAPQATVFPK	231205_OE_RK_AD_TMT_HILIC	18201	37.2198	1.1e-05	1392.98	3	4.43	302.1	AD	1432.72	0	1595.65	3967.87	3569.94	2361.57	1617.66	1682.42	2214.91	2558.29	4683.63	2113.24	2086.97	21001	4862	Oligomannose	0	0	0	None	P01910_HexNAc(2)Hex(8)	P01910_105	P01910_105_HexNAc(2)Hex(8)_AD
P24638_92_HexNAc(4)Hex(5)Fuc(1)NeuGc(1)	P24638	92	HexNAc(4)Hex(5)Fuc(1)NeuGc(1)	4	5	1		1	>sp|P24638|PPAL_MOUSE Lysosomal acid phosphatase OS=Mus musculus OX=10090 GN=Acp2 PE=1 SV=2	Acp2	R.[+229.16293].YHGFLN[+2075.72985]TSYHR.Q	YHGFLNTSYHR	231205_OE_RK_AD_TMT_HILIC	16521	34.0276	0.0077	925.647	4	3.24	238.4	AD	0	1043.06	1958.67	1227.66	1977.9	2722.37	1729.87	1751.66	2713.28	2903.06	1514.09	1241.46	2364.05	18027.5	4863	Complex/hybrid	2	1	1	NeuGc	P24638_HexNAc(4)Hex(5)Fuc(1)NeuGc(1)	P24638_92	P24638_92_HexNAc(4)Hex(5)Fuc(1)NeuGc(1)_AD				Yes	Yes	Yes
P24638_167_HexNAc(4)Hex(3)Fuc(2)NeuAc(1)	P24638	167	HexNAc(4)Hex(3)Fuc(2)NeuAc(1)	4	3	2	1		>sp|P24638|PPAL_MOUSE Lysosomal acid phosphatase OS=Mus musculus OX=10090 GN=Acp2 PE=1 SV=2	Acp2	R.[+229.16293].YEQLQN[+1881.68720]ETR.Q	YEQLQNETR	231205_OE_RK_AD_TMT_HILIC	12246	25.8906	6.4e-09	1097.8	3	-4.54	613.2	AD	4858.23	1544.08	4118.81	5977.37	7481.22	8239.6	4555.84	4755.73	4828.43	5009.16	3747.56	4795.94	5477.75	51368.5	4864	Complex/hybrid	2	1	2	NeuAc	P24638_HexNAc(4)Hex(3)Fuc(2)NeuAc(1)	P24638_167	P24638_167_HexNAc(4)Hex(3)Fuc(2)NeuAc(1)_AD				Yes	Yes	Yes
P24638_167_HexNAc(2)Hex(9)	P24638	167	HexNAc(2)Hex(9)	2	9				>sp|P24638|PPAL_MOUSE Lysosomal acid phosphatase OS=Mus musculus OX=10090 GN=Acp2 PE=1 SV=2	Acp2	R.[+229.16293].YEQLQN[+1864.63416]ETR.Q	YEQLQNETR	231205_OE_RK_AD_TMT_HILIC	12404	26.1937	4.6e-06	1092.13	3	2.95	477.8	AD	1090.75	0	1529.97	1495.95	2665.99	2136.81	1298.41	1169.66	1803.01	2509.35	1942.02	1356.53	1783.45	15699.9	4865	Oligomannose	0	0	0	None	P24638_HexNAc(2)Hex(9)	P24638_167	P24638_167_HexNAc(2)Hex(9)_AD				Yes	Yes	Yes
P24638_167_HexNAc(2)Hex(9)	P24638	167	HexNAc(2)Hex(9)	2	9				>sp|P24638|PPAL_MOUSE Lysosomal acid phosphatase OS=Mus musculus OX=10090 GN=Acp2 PE=1 SV=2	Acp2	R.[+229.16293].YEQLQN[+1864.63416]ETR.Q	YEQLQNETR	231205_OE_RK_AD_TMT_HILIC	12269	25.9311	2.5e-05	1637.69	2	3.34	323.5	AD	0	0	1149.96	1928.15	1851.68	2442.3	1226.07	1664.55	1155.6	1437.46	0	985.959	1585.2	12855.8	4866	Oligomannose	0	0	0	None	P24638_HexNAc(2)Hex(9)	P24638_167	P24638_167_HexNAc(2)Hex(9)_AD				Yes	Yes	Yes
P24638_167_HexNAc(2)Hex(9)	P24638	167	HexNAc(2)Hex(9)	2	9				>sp|P24638|PPAL_MOUSE Lysosomal acid phosphatase OS=Mus musculus OX=10090 GN=Acp2 PE=1 SV=2	Acp2	R.[+229.16293].YEQLQN[+1864.63416]ETR.Q	YEQLQNETR	231205_OE_RK_AD_TMT_HILIC	12315	26.0208	0.0096	1092.13	3	3.73	227.1	AD	0	898.209	1207.48	2015.12	1379.47	1932.87	2199.27	0	1634.51	1402.36	1296.87	1100.06	1433.8	12669.3	4867	Oligomannose	0	0	0	None	P24638_HexNAc(2)Hex(9)	P24638_167	P24638_167_HexNAc(2)Hex(9)_AD				Yes	Yes	Yes
P24638_167_HexNAc(2)Hex(8)	P24638	167	HexNAc(2)Hex(8)	2	8				>sp|P24638|PPAL_MOUSE Lysosomal acid phosphatase OS=Mus musculus OX=10090 GN=Acp2 PE=1 SV=2	Acp2	R.[+229.16293].YEQLQN[+1702.58133]ETR.Q	YEQLQNETR	231205_OE_RK_AD_TMT_HILIC	12290	25.9735	2.4e-08	1038.11	3	3.72	583.2	AD	1989.08	1088.56	3003.37	3929.1	3449	5762.32	4159.93	3844.56	4102.1	5492.89	3212.34	2691.82	4672.36	36820.9	4868	Oligomannose	0	0	0	None	P24638_HexNAc(2)Hex(8)	P24638_167	P24638_167_HexNAc(2)Hex(8)_AD				Yes	Yes	Yes
P24638_167_HexNAc(2)Hex(8)	P24638	167	HexNAc(2)Hex(8)	2	8				>sp|P24638|PPAL_MOUSE Lysosomal acid phosphatase OS=Mus musculus OX=10090 GN=Acp2 PE=1 SV=2	Acp2	R.[+229.16293].YEQLQN[+1702.58133]ETR.Q	YEQLQNETR	231205_OE_RK_AD_TMT_HILIC	12393	26.1716	8.2e-06	1038.11	3	4.42	444.4	AD	2414.31	892.613	1954.88	2006.39	3915.73	3578.78	3175.12	2602.76	2686.5	2452.7	2860.33	2236.78	2899.17	25679.8	4869	Oligomannose	0	0	0	None	P24638_HexNAc(2)Hex(8)	P24638_167	P24638_167_HexNAc(2)Hex(8)_AD				Yes	Yes	Yes
P24638_167_HexNAc(2)Hex(8)	P24638	167	HexNAc(2)Hex(8)	2	8				>sp|P24638|PPAL_MOUSE Lysosomal acid phosphatase OS=Mus musculus OX=10090 GN=Acp2 PE=1 SV=2	Acp2	R.[+229.16293].YEQLQN[+1702.58133]ETR.Q	YEQLQNETR	231205_OE_RK_AD_TMT_HILIC	12329	26.0498	6e-05	1556.66	2	4.33	277.8	AD	0	0	0	0	1810.81	1947.14	1947.8	1741.12	0	1100.01	1230.93	362.162	1347.21	8546.87	4870	Oligomannose	0	0	0	None	P24638_HexNAc(2)Hex(8)	P24638_167	P24638_167_HexNAc(2)Hex(8)_AD				Yes	Yes	Yes
P55065_64_HexNAc(4)Hex(7)Fuc(1)NeuAc(1)	P55065	64	HexNAc(4)Hex(7)Fuc(1)NeuAc(1)	4	7	1	1		>sp|P55065|PLTP_MOUSE Phospholipid transfer protein OS=Mus musculus OX=10090 GN=Pltp PE=1 SV=1	Pltp	K.[+229.16293].GHFYYN[+2383.84058]ISDVR.V	GHFYYNISDVR	231205_OE_RK_AD_TMT_HILIC	22488	45.3687	0.0011	1328.56	3	0.82	320.8	AD	2185.82	3971.28	5955.87	5061.06	5248.32	5428.28	5136.2	5257.71	6297.98	6135.84	8810.63	4484.47	5651.2	50678.4	4871	Complex/hybrid	2	1	1	NeuAc	P55065_HexNAc(4)Hex(7)Fuc(1)NeuAc(1)	P55065_64	P55065_64_HexNAc(4)Hex(7)Fuc(1)NeuAc(1)_AD	Yes
P55065_64_HexNAc(4)Hex(5)Fuc(1)NeuGc(1)	P55065	64	HexNAc(4)Hex(5)Fuc(1)NeuGc(1)	4	5	1		1	>sp|P55065|PLTP_MOUSE Phospholipid transfer protein OS=Mus musculus OX=10090 GN=Pltp PE=1 SV=1	Pltp	K.[+229.16293].GHFYYN[+2075.72985]ISDVR.V	GHFYYNISDVR	231205_OE_RK_AD_TMT_HILIC	21098	42.7255	1.8e-06	1225.86	3	4.04	500.5	AD	4855.1	2877.87	5422.85	5386.26	7974.82	9788.96	7589.96	5976.52	5819.69	9813.55	11000.7	5303.38	7797.73	65505.6	4872	Complex/hybrid	2	1	1	NeuGc	P55065_HexNAc(4)Hex(5)Fuc(1)NeuGc(1)	P55065_64	P55065_64_HexNAc(4)Hex(5)Fuc(1)NeuGc(1)_AD	Yes
P55065_64_HexNAc(2)Hex(9)	P55065	64	HexNAc(2)Hex(9)	2	9				>sp|P55065|PLTP_MOUSE Phospholipid transfer protein OS=Mus musculus OX=10090 GN=Pltp PE=1 SV=1	Pltp	K.[+229.16293].GHFYYN[+1864.63416]ISDVR.V	GHFYYNISDVR	231205_OE_RK_AD_TMT_HILIC	20055	40.7422	1.1e-09	1155.49	3	1.86	622.9	AD	4543.05	5540.55	8805.07	10042.2	11119.7	13666.8	11331.2	10025.6	7332.09	12768.3	8573.9	8010.12	11024.8	95174.6	4873	Oligomannose	0	0	0	None	P55065_HexNAc(2)Hex(9)	P55065_64	P55065_64_HexNAc(2)Hex(9)_AD	Yes
P55065_64_HexNAc(2)Hex(8)	P55065	64	HexNAc(2)Hex(8)	2	8				>sp|P55065|PLTP_MOUSE Phospholipid transfer protein OS=Mus musculus OX=10090 GN=Pltp PE=1 SV=1	Pltp	K.[+229.16293].GHFYYN[+1702.58133]ISDVR.V	GHFYYNISDVR	231205_OE_RK_AD_TMT_HILIC	20115	40.8552	0.0036	1101.47	3	2	318.3	AD	7537.38	6003.21	8642.92	12024.6	13905.3	13011.5	10863.6	8517.87	8972.83	12033.9	7613.95	9622.68	10679.9	101513	4874	Oligomannose	0	0	0	None	P55065_HexNAc(2)Hex(8)	P55065_64	P55065_64_HexNAc(2)Hex(8)_AD	Yes
P55065_143_HexNAc(2)Hex(9)	P55065	143	HexNAc(2)Hex(9)	2	9				>sp|P55065|PLTP_MOUSE Phospholipid transfer protein OS=Mus musculus OX=10090 GN=Pltp PE=1 SV=1	Pltp	K.[+229.16293].VSN[+1864.63416]VSC[+57.02146]EASVSK[+229.16293].M	VSNVSCEASVSK	231205_OE_RK_AD_TMT_HILIC	15406	31.9062	1.3e-07	1197.2	3	5.72	526.9	AD	0	0	2688.38	2634.51	4562.02	4353.83	4998.94	4670.29	2255.56	4377.06	3864.36	1976.98	4131.14	30540.6	4875	Oligomannose	0	0	0	None	P55065_HexNAc(2)Hex(9)	P55065_143	P55065_143_HexNAc(2)Hex(9)_AD	Yes
Q99LR1_123_HexNAc(2)Hex(8)	Q99LR1	123	HexNAc(2)Hex(8)	2	8				>sp|Q99LR1|ABD12_MOUSE Lysophosphatidylserine lipase ABHD12 OS=Mus musculus OX=10090 GN=Abhd12 PE=1 SV=2	Abhd12	K.[+229.16293].K[+229.16293]PQDQGLN[+1702.58133]HTC[+57.02146]NYYLQPEDDVTIGVWHTIPSVWWK[+229.16293].N	KPQDQGLNHTCNYYLQPEDDVTIGVWHTIPSVWWK	231205_OE_RK_AD_TMT_HILIC	35637	70.2553	2e-19	1323.63	5	3.78	989.6	AD	10615	7538.36	13340.6	19746.4	27891.1	21368.3	25666.5	16460.9	10652.1	27072.2	21734.5	15826.3	20244	180352	4876	Oligomannose	0	0	0	None	Q99LR1_HexNAc(2)Hex(8)	Q99LR1_123	Q99LR1_123_HexNAc(2)Hex(8)_AD		Yes	Yes
P55284_59_HexNAc(4)Hex(5)NeuAc(1)NeuGc(1)	P55284	59	HexNAc(4)Hex(5)NeuAc(1)NeuGc(1)	4	5		1	1	>sp|P55284|CADH5_MOUSE Cadherin-5 OS=Mus musculus OX=10090 GN=Cdh5 PE=1 SV=2	Cdh5	R.[+229.16293].DWIWNQMHIDEEK[+229.16293]N[+2220.76736]ESLPHYVGK[+229.16293].I	DWIWNQMHIDEEKNESLPHYVGK	231205_OE_RK_AD_TMT_HILIC	29975	59.5586	9.6e-08	1156.14	5	8.87	542.5	AD	3277.51	3185.34	5963.37	6122.27	9526.66	9822.02	4817.45	6427.26	5523.88	9089.06	6918.29	5615.03	7135.93	63754.8	4877	Complex/hybrid	2	2	0	Both	P55284_HexNAc(4)Hex(5)NeuAc(1)NeuGc(1)	P55284_59	P55284_59_HexNAc(4)Hex(5)NeuAc(1)NeuGc(1)_AD		Yes
P55284_59_HexNAc(4)Hex(7)Fuc(1)	P55284	59	HexNAc(4)Hex(7)Fuc(1)	4	7	1			>sp|P55284|CADH5_MOUSE Cadherin-5 OS=Mus musculus OX=10090 GN=Cdh5 PE=1 SV=2	Cdh5	R.[+229.16293].DWIWNQMHIDEEK[+229.16293]N[+2092.74516]ESLPHYVGK[+229.16293].I	DWIWNQMHIDEEKNESLPHYVGK	231205_OE_RK_AD_TMT_HILIC	29046	57.8012	1.3e-12	1130.33	5	5.54	732.7	AD	4594.61	5401.75	6825.3	7382.36	6667.83	10169.5	5833.86	10749.5	7733.71	11276.7	8329.42	6174.37	9152.64	76635	4878	Complex/hybrid	2	0	1	None	P55284_HexNAc(4)Hex(7)Fuc(1)	P55284_59	P55284_59_HexNAc(4)Hex(7)Fuc(1)_AD		Yes
Q3TAS6_182_HexNAc(2)Hex(8)	Q3TAS6	182	HexNAc(2)Hex(8)	2	8				>sp|Q3TAS6|EMC10_MOUSE ER membrane protein complex subunit 10 OS=Mus musculus OX=10090 GN=Emc10 PE=2 SV=2	Emc10	R.[+229.16293].GSEVEDEDLELFN[+1702.58133]TSVQLRPPSTAPGPETAAFIER.L	GSEVEDEDLELFNTSVQLRPPSTAPGPETAAFIER	231205_OE_RK_AD_TMT_HILIC	32685	64.6869	2.9e-19	1434.16	4	4.92	960.5	AD	9720.24	6247.51	12806.3	15002.4	18970.3	19488.9	17242.2	14894.9	12746.8	17129.2	16500.7	12549.3	16300.4	144249	4879	Oligomannose	0	0	0	None	Q3TAS6_HexNAc(2)Hex(8)	Q3TAS6_182	Q3TAS6_182_HexNAc(2)Hex(8)_AD	Yes		Yes
Q8C165_253_HexNAc(6)Hex(4)	Q8C165	253	HexNAc(6)Hex(4)	6	4				>sp|Q8C165|P20D1_MOUSE N-fatty-acyl-amino acid synthase/hydrolase PM20D1 OS=Mus musculus OX=10090 GN=Pm20d1 PE=1 SV=1	Pm20d1	K.[+229.16293].GALDLMLQVN[+1866.68753]MTPGHSSAPPK[+229.16293]ETSIGILSAAVSR.L	GALDLMLQVNMTPGHSSAPPKETSIGILSAAVSR	231205_OE_RK_AD_TMT_HILIC	34253	67.6494	2.5e-09	1155.36	5	-2.22	569.8	AD	5984.91	5255.05	9839.73	7262.76	11339.4	10582.4	6323.45	12679.6	11644.1	10612.4	9429.27	7936.37	10368.4	91523.8	4880	Complex/hybrid	≥3	0	0	None	Q8C165_HexNAc(6)Hex(4)	Q8C165_253	Q8C165_253_HexNAc(6)Hex(4)_AD	Yes
Q8C165_253_HexNAc(2)Hex(9)	Q8C165	253	HexNAc(2)Hex(9)	2	9				>sp|Q8C165|P20D1_MOUSE N-fatty-acyl-amino acid synthase/hydrolase PM20D1 OS=Mus musculus OX=10090 GN=Pm20d1 PE=1 SV=1	Pm20d1	K.[+229.16293].GALDLMLQVN[+1864.63416]MTPGHSSAPPK[+229.16293]ETSIGILSAAVSR.L	GALDLMLQVNMTPGHSSAPPKETSIGILSAAVSR	231205_OE_RK_AD_TMT_HILIC	34225	67.5972	2.4e-16	1443.46	4	9.61	824.1	AD	23526.2	16429.6	37301.1	32365.1	34810.5	31874.7	17560.4	23686.8	25049.1	29908	23728.4	28886.5	25615.8	272511	4881	Oligomannose	0	0	0	None	Q8C165_HexNAc(2)Hex(9)	Q8C165_253	Q8C165_253_HexNAc(2)Hex(9)_AD	Yes
Q8C165_443_HexNAc(2)Hex(6)	Q8C165	443	HexNAc(2)Hex(6)	2	6				>sp|Q8C165|P20D1_MOUSE N-fatty-acyl-amino acid synthase/hydrolase PM20D1 OS=Mus musculus OX=10090 GN=Pm20d1 PE=1 SV=1	Pm20d1	R.[+229.16293].HYAN[+1378.47569]ITN[+0.98402]GMYR.F	HYANITNGMYR	231205_OE_RK_AD_TMT_HILIC	14774	30.7062	2.2e-06	983.42	3	0.25	506.2	AD	2059.82	1041.64	2126.56	2344.87	2921.38	3188.25	3066.74	4240.56	2658.08	3952.12	4106.85	2098.85	3421.15	27600	4882	Oligomannose	0	0	0	None	Q8C165_HexNAc(2)Hex(6)	Q8C165_443	Q8C165_443_HexNAc(2)Hex(6)_AD	Yes
Q8C165_443_HexNAc(2)Hex(6)	Q8C165	443	HexNAc(2)Hex(6)	2	6				>sp|Q8C165|P20D1_MOUSE N-fatty-acyl-amino acid synthase/hydrolase PM20D1 OS=Mus musculus OX=10090 GN=Pm20d1 PE=1 SV=1	Pm20d1	R.[+229.16293].HYAN[+1378.47569]ITN[+0.98402]GMYR.F	HYANITNGMYR	231205_OE_RK_AD_TMT_HILIC	14759	30.676	8.6e-06	983.42	3	0.57	458.7	AD	1027.9	1304.64	2824.69	1641.24	2906.16	4700.38	2428.47	2271.12	3000.52	4395.49	4641.24	1940.92	3359.2	26500.6	4883	Oligomannose	0	0	0	None	Q8C165_HexNAc(2)Hex(6)	Q8C165_443	Q8C165_443_HexNAc(2)Hex(6)_AD	Yes
G5E8Q8_819_HexNAc(2)Hex(9)	G5E8Q8	819	HexNAc(2)Hex(9)	2	9				>sp|G5E8Q8|AGRF5_MOUSE Adhesion G protein-coupled receptor F5 OS=Mus musculus OX=10090 GN=Adgrf5 PE=1 SV=1	Adgrf5	K.[+229.16293].LLQQQSN[+1864.63416]QSSQFLHSVER.F	LLQQQSNQSSQFLHSVER	231205_OE_RK_AD_TMT_HILIC	22750	45.8623	5.8e-18	1408.3	3	2.66	939.9	AD	4572.53	3046.89	6438.88	7953.81	12056.7	9606.88	7314.42	8324.84	8869.37	10278.3	10083.3	6813.76	8878.76	78462.6	4884	Oligomannose	0	0	0	None	G5E8Q8_HexNAc(2)Hex(9)	G5E8Q8_819	G5E8Q8_819_HexNAc(2)Hex(9)_AD		Yes				Yes
G5E8Q8_819_HexNAc(2)Hex(9)	G5E8Q8	819	HexNAc(2)Hex(9)	2	9				>sp|G5E8Q8|AGRF5_MOUSE Adhesion G protein-coupled receptor F5 OS=Mus musculus OX=10090 GN=Adgrf5 PE=1 SV=1	Adgrf5	K.[+229.16293].LLQQQSN[+1864.63416]QSSQFLHSVER.F	LLQQQSNQSSQFLHSVER	231205_OE_RK_AD_TMT_HILIC	22767	45.8978	4.1e-07	1056.23	4	3.79	502	AD	4006.01	4074.06	4946.2	5657.79	7204.3	9473.12	6399	7212.73	7924.27	10797	8932.71	5177.67	8361.22	67694.5	4885	Oligomannose	0	0	0	None	G5E8Q8_HexNAc(2)Hex(9)	G5E8Q8_819	G5E8Q8_819_HexNAc(2)Hex(9)_AD		Yes				Yes
P21460_99_HexNAc(4)Hex(5)Fuc(1)NeuAc(1)	P21460	99	HexNAc(4)Hex(5)Fuc(1)NeuAc(1)	4	5	1	1		>sp|P21460|CYTC_MOUSE Cystatin-C OS=Mus musculus OX=10090 GN=Cst3 PE=1 SV=2	Cst3	K.[+229.16293].SQTN[+2059.73493]LTDC[+57.02146]PFHDQPHLMR.K	SQTNLTDCPFHDQPHLMR	231205_OE_RK_AD_TMT_HILIC	18656	38.0834	5e-06	1122.48	4	4.76	369.9	AD	1551.57	2048.75	3399.47	4020.31	4177.91	5377.96	2394.28	2816.3	4388.06	6603.71	3864.03	3039.6	4316.06	36778.3	4886	Complex/hybrid	2	1	1	NeuAc	P21460_HexNAc(4)Hex(5)Fuc(1)NeuAc(1)	P21460_99	P21460_99_HexNAc(4)Hex(5)Fuc(1)NeuAc(1)_AD	Yes	Yes	Yes	Yes	Yes	Yes	Yes	Yes
P21460_99_HexNAc(2)Hex(8)	P21460	99	HexNAc(2)Hex(8)	2	8				>sp|P21460|CYTC_MOUSE Cystatin-C OS=Mus musculus OX=10090 GN=Cst3 PE=1 SV=2	Cst3	K.[+229.16293].SQTN[+1702.58133]LTDC[+57.02146]PFHDQPHLMR.K	SQTNLTDCPFHDQPHLMR	231205_OE_RK_AD_TMT_HILIC	18881	38.5094	5.3e-15	1032.69	4	2.48	789.8	AD	2841.4	1728.02	4406.75	4155.9	6143.85	5745.43	6446.54	4888.62	6879.46	5151.16	6582.43	3855.18	5822.24	48387.1	4887	Oligomannose	0	0	0	None	P21460_HexNAc(2)Hex(8)	P21460_99	P21460_99_HexNAc(2)Hex(8)_AD	Yes	Yes	Yes	Yes	Yes	Yes	Yes	Yes
P06281_139_HexNAc(2)Hex(3)	P06281	139	HexNAc(2)Hex(3)	2	3				>sp|P06281|RENI1_MOUSE Renin-1 OS=Mus musculus OX=10090 GN=Ren1 PE=1 SV=1	Ren1	R.[+229.16293].LYLAC[+57.02146]GIHSLYESSDSSSYMEN[+892.31722]GSDFTIHYGSGR.V	LYLACGIHSLYESSDSSSYMENGSDFTIHYGSGR	231205_OE_RK_AD_TMT_HILIC	31221	61.92	8.4e-07	1232.3	4	6.36	371.1	AD	6388.48	6049.53	12547.5	10063.4	12372.1	13637.6	8408.1	10817.3	14236.7	12272.4	13597.9	9484.21	11874.4	106793	4888	Paucimannose	0	0	0	None	P06281_HexNAc(2)Hex(3)	P06281_139	P06281_139_HexNAc(2)Hex(3)_AD	Yes
Q8BTM8_2407_HexNAc(4)Hex(5)NeuGc(2)	Q8BTM8	2407	HexNAc(4)Hex(5)NeuGc(2)	4	5			2	>sp|Q8BTM8|FLNA_MOUSE Filamin-A OS=Mus musculus OX=10090 GN=Flna PE=1 SV=5	Flna	R.[+229.16293].ENGIYLIDVK[+229.16293]FN[+2236.76227]GTHIPGSPFK[+229.16293].I	ENGIYLIDVKFNGTHIPGSPFK	231205_OE_RK_AD_TMT_HILIC	36973	72.7901	0.0089	1343.39	4	2.89	281.4	AD	12617.5	8862.23	15372.1	17279.7	16357.2	23740.8	20980.9	16660.1	20610.3	16774.9	30043.4	14097.7	19753.4	169256	4889	Complex/hybrid	2	2	0	NeuGc	Q8BTM8_HexNAc(4)Hex(5)NeuGc(2)	Q8BTM8_2407	Q8BTM8_2407_HexNAc(4)Hex(5)NeuGc(2)_AD		Yes						Yes
Q69ZQ1_510_HexNAc(2)Hex(9)	Q69ZQ1	510	HexNAc(2)Hex(9)	2	9				>sp|Q69ZQ1|MYORG_MOUSE Myogenesis-regulating glycosidase OS=Mus musculus OX=10090 GN=Myorg PE=1 SV=2	Myorg	R.[+229.16293].VGYQSQN[+1864.63416]ISC[+57.02146]FFR.L	VGYQSQNISCFFR	231205_OE_RK_AD_TMT_HILIC	26400	52.7915	7.9e-15	1233.86	3	6.27	778.5	AD	13002.6	8040.15	14002.9	17255	20117.1	18481.7	17047.4	15556.6	17107.4	15978.2	17623.5	14483.6	16834.3	156589	4890	Oligomannose	0	0	0	None	Q69ZQ1_HexNAc(2)Hex(9)	Q69ZQ1_510	Q69ZQ1_510_HexNAc(2)Hex(9)_AD			Yes
Q69ZQ1_510_HexNAc(2)Hex(8)	Q69ZQ1	510	HexNAc(2)Hex(8)	2	8				>sp|Q69ZQ1|MYORG_MOUSE Myogenesis-regulating glycosidase OS=Mus musculus OX=10090 GN=Myorg PE=1 SV=2	Myorg	R.[+229.16293].VGYQSQN[+1702.58133]ISC[+57.02146]FFR.L	VGYQSQNISCFFR	231205_OE_RK_AD_TMT_HILIC	26498	52.9738	1.2e-05	1179.85	3	8.61	365.3	AD	8892.27	5642.69	11158.2	9200.9	14556.9	16783.2	8493.45	11648.2	13383.7	15822.1	17577	9890.19	13226.1	115582	4891	Oligomannose	0	0	0	None	Q69ZQ1_HexNAc(2)Hex(8)	Q69ZQ1_510	Q69ZQ1_510_HexNAc(2)Hex(8)_AD			Yes
Q06890_102_HexNAc(4)Hex(6)Fuc(1)	Q06890	102	HexNAc(4)Hex(6)Fuc(1)	4	6	1			>sp|Q06890|CLUS_MOUSE Clusterin OS=Mus musculus OX=10090 GN=Clu PE=1 SV=1	Clu	K.[+229.16293].AFPEVC[+57.02146]N[+1930.69234]ETMMALWEEC[+57.02146]K[+229.16293]PC[+57.02146]LK[+229.16293].H	AFPEVCNETMMALWEECKPCLK	231205_OE_RK_AD_TMT_HILIC	35240	69.5076	4.3e-17	1073.29	5	3.68	899.8	AD	9434.6	9616.58	14259.6	10011.7	15754.7	14192.5	10639.9	13461.5	14093.5	14479.9	21446.1	11815.4	13373.5	125945	4892	Complex/hybrid	2	0	1	None	Q06890_HexNAc(4)Hex(6)Fuc(1)	Q06890_102	Q06890_102_HexNAc(4)Hex(6)Fuc(1)_AD	Yes		Yes			Yes
Q9R1V6_517_HexNAc(2)Hex(5)	Q9R1V6	517	HexNAc(2)Hex(5)	2	5				>sp|Q9R1V6|ADA22_MOUSE Disintegrin and metalloproteinase domain-containing protein 22 OS=Mus musculus OX=10090 GN=Adam22 PE=1 SV=2	Adam22	R.[+229.16293].EAVNDC[+57.02146]DIREIC[+57.02146]SGN[+1216.42286]SSQC[+57.02146]APNVHK[+229.16293].M	EAVNDCDIREICSGNSSQCAPNVHK	231205_OE_RK_AD_TMT_HILIC	17826	36.5042	3.5e-06	1134.76	4	4.03	319.7	AD	1939.53	1131.03	2526.8	2464.4	4132.46	2944.45	2493.85	3958.74	3459.07	5042.62	8202.82	2438.84	3579.75	30093	4893	Oligomannose	0	0	0	None	Q9R1V6_HexNAc(2)Hex(5)	Q9R1V6_517	Q9R1V6_517_HexNAc(2)Hex(5)_AD		Yes
Q9R1V6_517_HexNAc(2)Hex(5)	Q9R1V6	517	HexNAc(2)Hex(5)	2	5				>sp|Q9R1V6|ADA22_MOUSE Disintegrin and metalloproteinase domain-containing protein 22 OS=Mus musculus OX=10090 GN=Adam22 PE=1 SV=2	Adam22	R.[+229.16293].EIC[+57.02146]SGN[+1216.42286]SSQC[+57.02146]APNVHK[+229.16293].M	EICSGNSSQCAPNVHK	231205_OE_RK_AD_TMT_HILIC	13630	28.5299	7.9e-14	866.393	4	6.27	733	AD	823.367	1179.82	1148.32	1364.73	2419.17	0	0	1888.56	1351.34	0	6699.86	1387.08	647.98	10175.3	4894	Oligomannose	0	0	0	None	Q9R1V6_HexNAc(2)Hex(5)	Q9R1V6_517	Q9R1V6_517_HexNAc(2)Hex(5)_AD		Yes
Q9R1V6_517_HexNAc(2)Hex(5)	Q9R1V6	517	HexNAc(2)Hex(5)	2	5				>sp|Q9R1V6|ADA22_MOUSE Disintegrin and metalloproteinase domain-containing protein 22 OS=Mus musculus OX=10090 GN=Adam22 PE=1 SV=2	Adam22	R.[+229.16293].EIC[+57.02146]SGN[+1216.42286]SSQC[+57.02146]APNVHK[+229.16293].M	EICSGNSSQCAPNVHK	231205_OE_RK_AD_TMT_HILIC	13635	28.5384	2.7e-05	1154.85	3	5.69	279.6	AD	1638.64	1008.83	4373.59	1340.99	3457.11	3938.96	2037.77	2099.94	2752.81	3898.31	8935.08	2363.83	2945.56	26546.9	4895	Oligomannose	0	0	0	None	Q9R1V6_HexNAc(2)Hex(5)	Q9R1V6_517	Q9R1V6_517_HexNAc(2)Hex(5)_AD		Yes
P08607_227_HexNAc(4)Hex(6)Fuc(1)NeuGc(1)	P08607	227	HexNAc(4)Hex(6)Fuc(1)NeuGc(1)	4	6	1		1	>sp|P08607|C4BPA_MOUSE C4b-binding protein OS=Mus musculus OX=10090 GN=C4bpa PE=1 SV=3	C4bpa	R.[+229.16293].LVGSPFIGC[+57.02146]TVVN[+2237.78267]K[+229.16293].T	LVGSPFIGCTVVNK	231205_OE_RK_AD_TMT_HILIC	31415	62.2879	3.5e-06	1396.31	3	0.94	487.1	AD	9973.7	7081.01	13096.4	15035	19025.6	14127.7	12157.1	14886.2	13330.3	13600.5	15544.2	12842.4	13620.4	132314	4896	Complex/hybrid	2	1	1	NeuGc	P08607_HexNAc(4)Hex(6)Fuc(1)NeuGc(1)	P08607_227	P08607_227_HexNAc(4)Hex(6)Fuc(1)NeuGc(1)_AD	Yes
P08607_227_HexNAc(4)Hex(5)NeuGc(1)	P08607	227	HexNAc(4)Hex(5)NeuGc(1)	4	5			1	>sp|P08607|C4BPA_MOUSE C4b-binding protein OS=Mus musculus OX=10090 GN=C4bpa PE=1 SV=3	C4bpa	R.[+229.16293].LVGSPFIGC[+57.02146]TVVN[+1929.67194]K[+229.16293].T	LVGSPFIGCTVVNK	231205_OE_RK_AD_TMT_HILIC	30051	59.7038	8e-13	1293.62	3	7.82	657.8	AD	13011.6	12516.6	21129.7	22402.6	32990.7	21151.2	17078.2	22653.3	20472.5	21303.7	22286.3	20410.2	20531.8	204710	4897	Complex/hybrid	2	1	0	NeuGc	P08607_HexNAc(4)Hex(5)NeuGc(1)	P08607_227	P08607_227_HexNAc(4)Hex(5)NeuGc(1)_AD	Yes
P08607_275_HexNAc(4)Hex(5)NeuGc(2)	P08607	275	HexNAc(4)Hex(5)NeuGc(2)	4	5			2	>sp|P08607|C4BPA_MOUSE C4b-binding protein OS=Mus musculus OX=10090 GN=C4bpa PE=1 SV=3	C4bpa	R.[+229.16293].LAC[+57.02146]LN[+2236.76227]GTVLR.G	LACLNGTVLR	231205_OE_RK_AD_TMT_HILIC	25962	51.9573	0.0076	1194.86	3	6.67	309.9	AD	5731.5	5425.98	9870.19	10722.6	8843.2	9105.42	6293.97	9142.59	11823.2	12147.9	10613.2	8118.7	9702.61	89106.5	4898	Complex/hybrid	2	2	0	NeuGc	P08607_HexNAc(4)Hex(5)NeuGc(2)	P08607_275	P08607_275_HexNAc(4)Hex(5)NeuGc(2)_AD	Yes
P08607_275_HexNAc(4)Hex(5)Fuc(1)NeuGc(1)	P08607	275	HexNAc(4)Hex(5)Fuc(1)NeuGc(1)	4	5	1		1	>sp|P08607|C4BPA_MOUSE C4b-binding protein OS=Mus musculus OX=10090 GN=C4bpa PE=1 SV=3	C4bpa	R.[+229.16293].LAC[+57.02146]LN[+2075.72985]GTVLR.G	LACLNGTVLR	231205_OE_RK_AD_TMT_HILIC	24677	49.524	0.0045	1141.18	3	2.78	355.3	AD	3446.95	4445.49	7828.39	7628.13	9279.26	15474.5	6080.7	10925.2	9632.51	10934.4	9095.51	6525.64	10609.5	85675.6	4899	Complex/hybrid	2	1	1	NeuGc	P08607_HexNAc(4)Hex(5)Fuc(1)NeuGc(1)	P08607_275	P08607_275_HexNAc(4)Hex(5)Fuc(1)NeuGc(1)_AD	Yes
Q62009_601_HexNAc(4)Hex(5)Fuc(1)	Q62009	601	HexNAc(4)Hex(5)Fuc(1)	4	5	1			>sp|Q62009|POSTN_MOUSE Periostin OS=Mus musculus OX=10090 GN=Postn PE=1 SV=2	Postn	K.[+229.16293].GVN[+1768.63952]ETLLVNELK[+229.16293].S	GVNETLLVNELK	231205_OE_RK_AD_TMT_HILIC	27679	55.2196	7.9e-17	1185.92	3	7.18	878.1	AD	12802.7	7671.1	22657.5	23300.6	34318.4	68412.5	58793.3	49487.2	37453.2	78970.9	25641.7	20150	58623.4	393867	4900	Complex/hybrid	2	0	1	None	Q62009_HexNAc(4)Hex(5)Fuc(1)	Q62009_601	Q62009_601_HexNAc(4)Hex(5)Fuc(1)_AD	Yes							Yes
Q62009_601_HexNAc(4)Hex(5)Fuc(1)	Q62009	601	HexNAc(4)Hex(5)Fuc(1)	4	5	1			>sp|Q62009|POSTN_MOUSE Periostin OS=Mus musculus OX=10090 GN=Postn PE=1 SV=2	Postn	K.[+229.16293].GVN[+1768.63952]ETLLVNELK[+229.16293].S	GVNETLLVNELK	231205_OE_RK_AD_TMT_HILIC	27724	55.304	5.6e-06	889.689	4	7.4	407.7	AD	6706.53	5197.3	7407.99	9313.95	13969.3	15181.6	10670.5	13134.6	10407.5	15190.7	13584.4	8519.02	12917	107180	4901	Complex/hybrid	2	0	1	None	Q62009_HexNAc(4)Hex(5)Fuc(1)	Q62009_601	Q62009_601_HexNAc(4)Hex(5)Fuc(1)_AD	Yes							Yes
Q9JJF9_51_HexNAc(2)Hex(8)	Q9JJF9	51	HexNAc(2)Hex(8)	2	8				>sp|Q9JJF9|SPP2A_MOUSE Signal peptide peptidase-like 2A OS=Mus musculus OX=10090 GN=Sppl2a PE=1 SV=2	Sppl2a	K.[+229.16293].DYC[+57.02146]MYYNN[+0.98402]N[+1702.58133]WTR.L	DYCMYYNNNWTR	231205_OE_RK_AD_TMT_HILIC	22275	44.9638	4.2e-06	1211.48	3	8.23	343.5	AD	4999.38	3103.3	8454.73	9048.72	9390.37	11806.7	7622.58	8574.81	9235.92	10968	12589.4	6999.3	9641.59	83204.4	4902	Oligomannose	0	0	0	None	Q9JJF9_HexNAc(2)Hex(8)	Q9JJF9_51	Q9JJF9_51_HexNAc(2)Hex(8)_AD		Yes	Yes	Yes	Yes	Yes	Yes
Q9JJF9_119_HexNAc(2)Hex(8)	Q9JJF9	119	HexNAc(2)Hex(8)	2	8				>sp|Q9JJF9|SPP2A_MOUSE Signal peptide peptidase-like 2A OS=Mus musculus OX=10090 GN=Sppl2a PE=1 SV=2	Sppl2a	R.[+229.16293].IAQEGGAAALLIAN[+1702.58133]NSVLIPSSR.N	IAQEGGAAALLIANNSVLIPSSR	231205_OE_RK_AD_TMT_HILIC	32186	63.7424	5.1e-15	1050.01	4	2.77	782.1	AD	19885.7	18603.8	29771.1	30217	32916	35430.8	26101.1	30016.7	31610.6	35867	31052.4	26278.7	31805.2	290420	4903	Oligomannose	0	0	0	None	Q9JJF9_HexNAc(2)Hex(8)	Q9JJF9_119	Q9JJF9_119_HexNAc(2)Hex(8)_AD		Yes	Yes	Yes	Yes	Yes	Yes
Q61391_145_HexNAc(4)Hex(5)NeuGc(1)	Q61391	145	HexNAc(4)Hex(5)NeuGc(1)	4	5			1	>sp|Q61391|NEP_MOUSE Neprilysin OS=Mus musculus OX=10090 GN=Mme PE=1 SV=3	Mme	R.[+229.16293].SC[+57.02146]IN[+1929.67194]ESAIDSR.G	SCINESAIDSR	231205_OE_RK_AD_TMT_HILIC	14764	30.6861	3e-05	1137.48	3	3.9	359.4	AD	1736.6	0	1811.25	1710.06	2402.75	2175.83	0	1245.35	2041.85	2477.18	2354.8	1532.13	1588.04	15600.9	4904	Complex/hybrid	2	1	0	NeuGc	Q61391_HexNAc(4)Hex(5)NeuGc(1)	Q61391_145	Q61391_145_HexNAc(4)Hex(5)NeuGc(1)_AD		Yes				Yes	Yes	Yes
Q61391_145_HexNAc(4)Hex(5)	Q61391	145	HexNAc(4)Hex(5)	4	5				>sp|Q61391|NEP_MOUSE Neprilysin OS=Mus musculus OX=10090 GN=Mme PE=1 SV=3	Mme	R.[+229.16293].SC[+57.02146]IN[+1622.58161]ESAIDSR.G	SCINESAIDSR	231205_OE_RK_AD_TMT_HILIC	13788	28.8295	2.8e-15	1035.11	3	3.03	807.5	AD	3185.83	1469.07	4610.59	4986.97	5814.41	9328.62	4116.8	4002.29	3631.54	6263.33	2969.96	4013.37	5468.52	47409.5	4905	Complex/hybrid	2	0	0	None	Q61391_HexNAc(4)Hex(5)	Q61391_145	Q61391_145_HexNAc(4)Hex(5)_AD		Yes				Yes	Yes	Yes
P56528_124_HexNAc(4)Hex(5)NeuGc(2)	P56528	124	HexNAc(4)Hex(5)NeuGc(2)	4	5			2	>sp|P56528|CD38_MOUSE ADP-ribosyl cyclase/cyclic ADP-ribose hydrolase 1 OS=Mus musculus OX=10090 GN=Cd38 PE=1 SV=2	Cd38	K.[+229.16293].LVTQTIPC[+57.02146]N[+2236.76227]K[+229.16293].T	LVTQTIPCNK	231205_OE_RK_AD_TMT_HILIC	21823	44.1045	6.3e-06	1290.24	3	-0.31	536.8	AD	2376.39	1925.92	7844.52	8069.72	7593.44	8630.09	3506.59	7538.61	7705.91	10421.1	8764.84	5562	7560.46	65612.3	4906	Complex/hybrid	2	2	0	NeuGc	P56528_HexNAc(4)Hex(5)NeuGc(2)	P56528_124	P56528_124_HexNAc(4)Hex(5)NeuGc(2)_AD		Yes				Yes
P56528_124_HexNAc(4)Hex(7)	P56528	124	HexNAc(4)Hex(7)	4	7				>sp|P56528|CD38_MOUSE ADP-ribosyl cyclase/cyclic ADP-ribose hydrolase 1 OS=Mus musculus OX=10090 GN=Cd38 PE=1 SV=2	Cd38	K.[+229.16293].LVTQTIPC[+57.02146]N[+1946.68725]K[+229.16293].T	LVTQTIPCNK	231205_OE_RK_AD_TMT_HILIC	20858	42.2703	4e-06	1193.56	3	4.42	459	AD	5635.47	4133.15	8078	8305.77	12263.6	9054.29	6001.03	8287.15	7018.21	10552.3	12041	7683.19	8182.59	79328.9	4907	Complex/hybrid	2	0	0	None	P56528_HexNAc(4)Hex(7)	P56528_124	P56528_124_HexNAc(4)Hex(7)_AD		Yes				Yes
P56528_124_HexNAc(4)Hex(6)	P56528	124	HexNAc(4)Hex(6)	4	6				>sp|P56528|CD38_MOUSE ADP-ribosyl cyclase/cyclic ADP-ribose hydrolase 1 OS=Mus musculus OX=10090 GN=Cd38 PE=1 SV=2	Cd38	K.[+229.16293].LVTQTIPC[+57.02146]N[+1784.63443]K[+229.16293].T	LVTQTIPCNK	231205_OE_RK_AD_TMT_HILIC	19582	39.8433	2.3e-08	1139.54	3	2.89	591.1	AD	6265.87	3236.53	6959.24	8970.97	9008.2	9170.68	7144.93	7355.6	7316.23	8663.97	9606.14	6888.16	7930.28	74092.2	4908	Complex/hybrid	2	0	0	None	P56528_HexNAc(4)Hex(6)	P56528_124	P56528_124_HexNAc(4)Hex(6)_AD		Yes				Yes
P19324_119_HexNAc(2)Hex(9)	P19324	119	HexNAc(2)Hex(9)	2	9				>sp|P19324|SERPH_MOUSE Serpin H1 OS=Mus musculus OX=10090 GN=Serpinh1 PE=1 SV=3	Serpinh1	R.[+229.16293].SLSN[+1864.63416]STAR.N	SLSNSTAR	231205_OE_RK_AD_TMT_HILIC	6390	14.7288	6.6e-05	977.082	3	2.88	380.5	AD	1450.62	0	1715.46	1707.33	1343.92	3673.26	4941.06	2729.55	2926.2	1716.35	1208.55	1243.46	3197.28	22203.7	4909	Oligomannose	0	0	0	None	P19324_HexNAc(2)Hex(9)	P19324_119	P19324_119_HexNAc(2)Hex(9)_AD	Yes		Yes
P19324_119_HexNAc(2)Hex(8)	P19324	119	HexNAc(2)Hex(8)	2	8				>sp|P19324|SERPH_MOUSE Serpin H1 OS=Mus musculus OX=10090 GN=Serpinh1 PE=1 SV=3	Serpinh1	R.[+229.16293].SLSN[+1702.58133]STAR.N	SLSNSTAR	231205_OE_RK_AD_TMT_HILIC	6422	14.7897	1.2e-05	923.064	3	1.89	461.1	AD	7046.51	2084.22	5555.49	9004.43	6408.34	12048.4	17703.5	13315.3	14186.9	4989.58	3747.93	6019.8	12448.7	92342.6	4910	Oligomannose	0	0	0	None	P19324_HexNAc(2)Hex(8)	P19324_119	P19324_119_HexNAc(2)Hex(8)_AD	Yes		Yes
P19324_119_HexNAc(2)Hex(8)	P19324	119	HexNAc(2)Hex(8)	2	8				>sp|P19324|SERPH_MOUSE Serpin H1 OS=Mus musculus OX=10090 GN=Serpinh1 PE=1 SV=3	Serpinh1	R.[+229.16293].SLSN[+1702.58133]STAR.N	SLSNSTAR	231205_OE_RK_AD_TMT_HILIC	6423	14.7914	2.2e-05	1384.09	2	1.57	384	AD	11048.4	4491.07	8289.5	13006.4	12236.1	21143.4	35192.2	27514.7	27597.6	14483.6	3590.71	9814.3	25186.3	175003	4911	Oligomannose	0	0	0	None	P19324_HexNAc(2)Hex(8)	P19324_119	P19324_119_HexNAc(2)Hex(8)_AD	Yes		Yes
P19324_119_HexNAc(2)Hex(8)	P19324	119	HexNAc(2)Hex(8)	2	8				>sp|P19324|SERPH_MOUSE Serpin H1 OS=Mus musculus OX=10090 GN=Serpinh1 PE=1 SV=3	Serpinh1	R.[+229.16293].SLSN[+1702.58133]STAR.N	SLSNSTAR	231205_OE_RK_AD_TMT_HILIC	6424	14.7931	2.5e-05	1384.09	2	1.57	344.1	AD	8695.81	5222.21	8967.12	12886.8	7668.56	17296.6	26028.7	24034.2	18933.7	9805.94	3535.23	8688.09	19219.8	139539	4912	Oligomannose	0	0	0	None	P19324_HexNAc(2)Hex(8)	P19324_119	P19324_119_HexNAc(2)Hex(8)_AD	Yes		Yes
P19324_119_HexNAc(5)Hex(3)Fuc(1)	P19324	119	HexNAc(5)Hex(3)Fuc(1)	5	3	1			>sp|P19324|SERPH_MOUSE Serpin H1 OS=Mus musculus OX=10090 GN=Serpinh1 PE=1 SV=3	Serpinh1	R.[+229.16293].SLSN[+1647.61324]STAR.N	SLSNSTAR	231205_OE_RK_AD_TMT_HILIC	6974	15.8428	4.5e-05	904.742	3	3.29	398.3	AD	0	0	1100.03	1837.9	1796.29	3568.39	3416.78	2607.37	2067.34	2837.47	1213.86	946.843	2899.47	19231.6	4913	Complex/hybrid	≥3	0	1	None	P19324_HexNAc(5)Hex(3)Fuc(1)	P19324_119	P19324_119_HexNAc(5)Hex(3)Fuc(1)_AD	Yes		Yes
P19324_119_HexNAc(2)Hex(7)	P19324	119	HexNAc(2)Hex(7)	2	7				>sp|P19324|SERPH_MOUSE Serpin H1 OS=Mus musculus OX=10090 GN=Serpinh1 PE=1 SV=3	Serpinh1	R.[+229.16293].SLSN[+1540.52851]STAR.N	SLSNSTAR	231205_OE_RK_AD_TMT_HILIC	6469	14.8808	2.7e-05	1303.07	2	2.07	376.8	AD	4311.56	2368.33	3975.63	4706.05	6166.16	11800	13911.7	12010.8	9798.92	3754.95	2006.03	4305.55	10255.3	72804.1	4914	Oligomannose	0	0	0	None	P19324_HexNAc(2)Hex(7)	P19324_119	P19324_119_HexNAc(2)Hex(7)_AD	Yes		Yes
P19324_119_HexNAc(2)Hex(7)	P19324	119	HexNAc(2)Hex(7)	2	7				>sp|P19324|SERPH_MOUSE Serpin H1 OS=Mus musculus OX=10090 GN=Serpinh1 PE=1 SV=3	Serpinh1	R.[+229.16293].SLSN[+1540.52851]STAR.N	SLSNSTAR	231205_OE_RK_AD_TMT_HILIC	6468	14.8791	0.008	869.045	3	1.41	361	AD	4022.47	1228.72	4115.67	4771.55	3604.67	7572.82	7595.29	7198.68	7034.49	4119.74	1476.42	3548.62	6704.2	51264.1	4915	Oligomannose	0	0	0	None	P19324_HexNAc(2)Hex(7)	P19324_119	P19324_119_HexNAc(2)Hex(7)_AD	Yes		Yes
P19324_119_HexNAc(2)Hex(6) 79.9663	P19324	119	HexNAc(2)Hex(6) 79.9663	2	6 79.9663				>sp|P19324|SERPH_MOUSE Serpin H1 OS=Mus musculus OX=10090 GN=Serpinh1 PE=1 SV=3	Serpinh1	R.[+229.16293].SLSN[+1378.47569][+79.96630]STAR.N	SLSNSTAR	231205_OE_RK_AD_TMT_HILIC	7696	17.2162	0.0091	1262.02	2	2.66	234.2	AD	996.534	0	1601.89	1851.6	1907.78	4218.51	3899.04	3400.16	2584.69	1665.84	0	1271.56	3153.65	22126.1	4916	Oligomannose	0	0	0	None	P19324_HexNAc(2)Hex(6) 79.9663	P19324_119	P19324_119_HexNAc(2)Hex(6) 79.9663_AD	Yes		Yes
P19324_119_HexNAc(2)Hex(6)	P19324	119	HexNAc(2)Hex(6)	2	6				>sp|P19324|SERPH_MOUSE Serpin H1 OS=Mus musculus OX=10090 GN=Serpinh1 PE=1 SV=3	Serpinh1	R.[+229.16293].SLSN[+1378.47569]STAR.N	SLSNSTAR	231205_OE_RK_AD_TMT_HILIC	6610	15.1462	3.6e-06	815.029	3	2.89	500.8	AD	6749.63	3476.73	8981.3	10084.3	10264.2	19844.3	24317.4	14522.9	15396.1	9662.5	2790.62	7911.22	16748.6	123299	4917	Oligomannose	0	0	0	None	P19324_HexNAc(2)Hex(6)	P19324_119	P19324_119_HexNAc(2)Hex(6)_AD	Yes		Yes
P19324_119_HexNAc(2)Hex(6)	P19324	119	HexNAc(2)Hex(6)	2	6				>sp|P19324|SERPH_MOUSE Serpin H1 OS=Mus musculus OX=10090 GN=Serpinh1 PE=1 SV=3	Serpinh1	R.[+229.16293].SLSN[+1378.47569]STAR.N	SLSNSTAR	231205_OE_RK_AD_TMT_HILIC	6606	15.1394	2.9e-05	1222.04	2	2.65	331.5	AD	18261.7	7272.6	12705.6	23543.7	20084.6	33943.1	50784.2	35532.5	29541.4	17445.2	9434.54	16373.6	33449.3	249115	4918	Oligomannose	0	0	0	None	P19324_HexNAc(2)Hex(6)	P19324_119	P19324_119_HexNAc(2)Hex(6)_AD	Yes		Yes
P19324_119_HexNAc(2)Hex(5)	P19324	119	HexNAc(2)Hex(5)	2	5				>sp|P19324|SERPH_MOUSE Serpin H1 OS=Mus musculus OX=10090 GN=Serpinh1 PE=1 SV=3	Serpinh1	R.[+229.16293].SLSN[+1216.42286]STAR.N	SLSNSTAR	231205_OE_RK_AD_TMT_HILIC	6787	15.4874	4.8e-05	1141.01	2	2.98	315.9	AD	9227.43	7893.87	9106.71	13168.1	10935.1	22335.9	23549.4	27719.4	24853	16073.4	5340.22	10066.2	22906.2	164862	4919	Oligomannose	0	0	0	None	P19324_HexNAc(2)Hex(5)	P19324_119	P19324_119_HexNAc(2)Hex(5)_AD	Yes		Yes
P19324_124_HexNAc(2)Hex(8)	P19324	124	HexNAc(2)Hex(8)	2	8				>sp|P19324|SERPH_MOUSE Serpin H1 OS=Mus musculus OX=10090 GN=Serpinh1 PE=1 SV=3	Serpinh1	R.[+229.16293].N[+1702.58133]VTWK[+229.16293].L	NVTWK	231205_OE_RK_AD_TMT_HILIC	17838	36.5313	5.7e-06	1404.64	2	2.56	510.1	AD	25925.1	14163.8	21549.4	27352.8	25221.5	45258	85959.4	53724.1	70915.3	26503.6	12215.4	22842.5	56472.1	396573	4920	Oligomannose	0	0	0	None	P19324_HexNAc(2)Hex(8)	P19324_124	P19324_124_HexNAc(2)Hex(8)_AD	Yes		Yes
P19324_124_HexNAc(2)Hex(8)	P19324	124	HexNAc(2)Hex(8)	2	8				>sp|P19324|SERPH_MOUSE Serpin H1 OS=Mus musculus OX=10090 GN=Serpinh1 PE=1 SV=3	Serpinh1	R.[+229.16293].N[+1702.58133]VTWK[+229.16293].L	NVTWK	231205_OE_RK_AD_TMT_HILIC	17827	36.5076	0.00045	936.761	3	3.16	428.2	AD	31178.9	13609	22911.5	35699.1	30776.6	50512.1	83699.5	59348.5	70709.8	24919.5	17371.1	26835	57837.9	423365	4921	Oligomannose	0	0	0	None	P19324_HexNAc(2)Hex(8)	P19324_124	P19324_124_HexNAc(2)Hex(8)_AD	Yes		Yes
P19324_124_HexNAc(2)Hex(7)	P19324	124	HexNAc(2)Hex(7)	2	7				>sp|P19324|SERPH_MOUSE Serpin H1 OS=Mus musculus OX=10090 GN=Serpinh1 PE=1 SV=3	Serpinh1	R.[+229.16293].N[+1540.52851]VTWK[+229.16293].L	NVTWK	231205_OE_RK_AD_TMT_HILIC	17952	36.7453	0.00026	1323.61	2	2.01	436.3	AD	8893.46	4953.09	9608.69	10747.7	12210.3	16538.3	20289.2	17284.5	20874.6	16550.5	8051.48	9282.65	18307.4	137950	4922	Oligomannose	0	0	0	None	P19324_HexNAc(2)Hex(7)	P19324_124	P19324_124_HexNAc(2)Hex(7)_AD	Yes		Yes
P19324_124_HexNAc(2)Hex(6)	P19324	124	HexNAc(2)Hex(6)	2	6				>sp|P19324|SERPH_MOUSE Serpin H1 OS=Mus musculus OX=10090 GN=Serpinh1 PE=1 SV=3	Serpinh1	R.[+229.16293].N[+1378.47569]VTWK[+229.16293].L	NVTWK	231205_OE_RK_AD_TMT_HILIC	18088	37.0036	0.003	1242.59	2	5.81	338.5	AD	5787.48	4208.69	6116.57	6705.38	9191.07	10869.3	12009.1	8372.6	9538.51	7766.18	9082.49	6401.84	9711.13	80564.8	4923	Oligomannose	0	0	0	None	P19324_HexNAc(2)Hex(6)	P19324_124	P19324_124_HexNAc(2)Hex(6)_AD	Yes		Yes
Q91VC4_88_HexNAc(4)Hex(7)Fuc(1)	Q91VC4	88	HexNAc(4)Hex(7)Fuc(1)	4	7	1			>sp|Q91VC4|PLVAP_MOUSE Plasmalemma vesicle-associated protein OS=Mus musculus OX=10090 GN=Plvap PE=1 SV=1	Plvap	K.[+229.16293].QLN[+2092.74516]ISLLVK[+229.16293].E	QLNISLLVK	231205_OE_RK_AD_TMT_HILIC	30250	60.083	2.2e-13	1193.59	3	8.54	737.8	AD	12597.3	12485.3	17691.5	22566.8	30800.3	30261.5	17222.7	30105.2	19498	29553.1	38436.8	19228.2	25328.1	222782	4924	Complex/hybrid	2	0	1	None	Q91VC4_HexNAc(4)Hex(7)Fuc(1)	Q91VC4_88	Q91VC4_88_HexNAc(4)Hex(7)Fuc(1)_AD		Yes
Q91VC4_150_HexNAc(4)Hex(6)NeuGc(1)	Q91VC4	150	HexNAc(4)Hex(6)NeuGc(1)	4	6			1	>sp|Q91VC4|PLVAP_MOUSE Plasmalemma vesicle-associated protein OS=Mus musculus OX=10090 GN=Plvap PE=1 SV=1	Plvap	K.[+229.16293].QC[+57.02146]QEQLK[+229.16293]EVN[+2091.72476]K[+229.16293]TC[+57.02146]EALLFK[+229.16293].L	QCQEQLKEVNKTCEALLFK	231205_OE_RK_AD_TMT_HILIC	24865	49.8763	2.3e-06	1075.73	5	8.56	457.6	AD	7679.06	5071.89	12337.9	14618.9	15204.2	18568	7993.75	16932.9	15679.5	15627.3	20385.2	10982.4	14960.3	129713	4925	Complex/hybrid	2	1	0	NeuGc	Q91VC4_HexNAc(4)Hex(6)NeuGc(1)	Q91VC4_150	Q91VC4_150_HexNAc(4)Hex(6)NeuGc(1)_AD		Yes
Q01279_175_HexNAc(4)Hex(5)NeuGc(1)	Q01279	175	HexNAc(4)Hex(5)NeuGc(1)	4	5			1	>sp|Q01279|EGFR_MOUSE Epidermal growth factor receptor OS=Mus musculus OX=10090 GN=Egfr PE=1 SV=1	Egfr	R.[+229.16293].DIVQNVFMSN[+1929.67194]MSMDLQSHPSSC[+57.02146]PK[+229.16293].C	DIVQNVFMSNMSMDLQSHPSSCPK	231205_OE_RK_AD_TMT_HILIC	31037	61.572	5.3e-13	1285.82	4	9.67	674.3	AD	16988.1	14391.8	23329.8	21356.9	32370.9	27635.1	19455.2	23463.9	22332.3	24264.9	34346.5	21687.5	23430.3	225589	4926	Complex/hybrid	2	1	0	NeuGc	Q01279_HexNAc(4)Hex(5)NeuGc(1)	Q01279_175	Q01279_175_HexNAc(4)Hex(5)NeuGc(1)_AD		Yes	Yes			Yes	Yes	Yes
Q01279_528_HexNAc(4)Hex(5)NeuGc(1)	Q01279	528	HexNAc(4)Hex(5)NeuGc(1)	4	5			1	>sp|Q01279|EGFR_MOUSE Epidermal growth factor receptor OS=Mus musculus OX=10090 GN=Egfr PE=1 SV=1	Egfr	R.[+229.16293].DC[+57.02146]VSC[+57.02146]QN[+1929.67194]VSR.G	DCVSCQNVSR	231205_OE_RK_AD_TMT_HILIC	9266	20.2095	3.7e-06	1128.46	3	2.52	525.9	AD	385.189	681.754	1195.95	0	1549.06	922.503	602.816	1083.58	597.554	1019.54	1439.15	762.391	845.199	8037.95	4927	Complex/hybrid	2	1	0	NeuGc	Q01279_HexNAc(4)Hex(5)NeuGc(1)	Q01279_528	Q01279_528_HexNAc(4)Hex(5)NeuGc(1)_AD		Yes	Yes			Yes	Yes	Yes
Q01279_528_HexNAc(4)Hex(5)NeuGc(1)	Q01279	528	HexNAc(4)Hex(5)NeuGc(1)	4	5			1	>sp|Q01279|EGFR_MOUSE Epidermal growth factor receptor OS=Mus musculus OX=10090 GN=Egfr PE=1 SV=1	Egfr	R.[+229.16293].DC[+57.02146]VSC[+57.02146]QN[+1929.67194]VSR.G	DCVSCQNVSR	231205_OE_RK_AD_TMT_HILIC	9454	20.5679	0.0045	1128.46	3	2.41	349	AD	0	1013.59	1727.46	1175.11	2148.75	1251.86	1138.11	1279.67	0	0	1071.71	1212.98	733.927	9734.55	4928	Complex/hybrid	2	1	0	NeuGc	Q01279_HexNAc(4)Hex(5)NeuGc(1)	Q01279_528	Q01279_528_HexNAc(4)Hex(5)NeuGc(1)_AD		Yes	Yes			Yes	Yes	Yes
O70258_200_HexNAc(2)Hex(8)	O70258	200	HexNAc(2)Hex(8)	2	8				>sp|O70258|SGCE_MOUSE Epsilon-sarcoglycan OS=Mus musculus OX=10090 GN=Sgce PE=1 SV=2	Sgce	R.[+229.16293].LNAIN[+1702.58133]ITSALDR.G	LNAINITSALDR	231205_OE_RK_AD_TMT_HILIC	28731	57.2058	7.9e-16	1078.17	3	7.3	802.7	AD	29644.7	17857.7	29310.7	37154.7	43147.2	45089.3	32980.6	33975.1	26640.2	46103.3	24999.3	31423	36957.7	341904	4929	Oligomannose	0	0	0	None	O70258_HexNAc(2)Hex(8)	O70258_200	O70258_200_HexNAc(2)Hex(8)_AD		Yes						Yes
O70258_200_HexNAc(2)Hex(8)	O70258	200	HexNAc(2)Hex(8)	2	8				>sp|O70258|SGCE_MOUSE Epsilon-sarcoglycan OS=Mus musculus OX=10090 GN=Sgce PE=1 SV=2	Sgce	R.[+229.16293].LNAIN[+1702.58133]ITSALDR.G	LNAINITSALDR	231205_OE_RK_AD_TMT_HILIC	28752	57.2463	9e-11	1616.74	2	2.64	596.8	AD	8880.78	4964.92	10399	11278	19405.7	13658.4	10867.7	13452.8	8442	14886.5	9450.71	10985.7	12261.5	116236	4930	Oligomannose	0	0	0	None	O70258_HexNAc(2)Hex(8)	O70258_200	O70258_200_HexNAc(2)Hex(8)_AD		Yes						Yes
P03987_179_HexNAc(4)Hex(5)Fuc(1)	P03987	179	HexNAc(4)Hex(5)Fuc(1)	4	5	1			>sp|P03987|IGHG3_MOUSE Ig gamma-3 chain C region OS=Mus musculus OX=10090 PE=1 SV=2		R.[+229.16293].EAQYN[+1768.63952]STFR.V	EAQYNSTFR	231205_OE_RK_AD_TMT_HILIC	12484	26.3477	7.4e-06	1038.44	3	2.03	490.5	AD	1658.6	1303.94	3358.6	4640.86	4845.46	4789.39	3181.02	2952.08	2831.73	2853.06	5771.8	3161.49	3321.45	32414.7	4931	Complex/hybrid	2	0	1	None	P03987_HexNAc(4)Hex(5)Fuc(1)	P03987_179	P03987_179_HexNAc(4)Hex(5)Fuc(1)_AD
P03987_179_HexNAc(4)Hex(4)Fuc(1)	P03987	179	HexNAc(4)Hex(4)Fuc(1)	4	4	1			>sp|P03987|IGHG3_MOUSE Ig gamma-3 chain C region OS=Mus musculus OX=10090 PE=1 SV=2		R.[+229.16293].EAQYN[+1606.58669]STFR.V	EAQYNSTFR	231205_OE_RK_AD_TMT_HILIC	12563	26.4978	1.5e-06	984.427	3	1.55	555.2	AD	4508.04	5165.18	11715.3	15566.9	17003.7	12532	10760.1	8602.29	8655.93	7685.26	8598.11	10791.8	9647.1	102195	4932	Complex/hybrid	2	0	1	None	P03987_HexNAc(4)Hex(4)Fuc(1)	P03987_179	P03987_179_HexNAc(4)Hex(4)Fuc(1)_AD
P03987_179_HexNAc(4)Hex(4)Fuc(1)	P03987	179	HexNAc(4)Hex(4)Fuc(1)	4	4	1			>sp|P03987|IGHG3_MOUSE Ig gamma-3 chain C region OS=Mus musculus OX=10090 PE=1 SV=2		R.[+229.16293].EAQYN[+1606.58669]STFR.V	EAQYNSTFR	231205_OE_RK_AD_TMT_HILIC	12512	26.4018	3.6e-06	1476.14	2	1.86	479.4	AD	0	0	1996.5	2767.79	3040.6	2193.9	4083.45	2084.49	1622.22	0	1955.51	1560.98	1996.81	17789	4933	Complex/hybrid	2	0	1	None	P03987_HexNAc(4)Hex(4)Fuc(1)	P03987_179	P03987_179_HexNAc(4)Hex(4)Fuc(1)_AD
P03987_179_HexNAc(4)Hex(3)Fuc(1)	P03987	179	HexNAc(4)Hex(3)Fuc(1)	4	3	1			>sp|P03987|IGHG3_MOUSE Ig gamma-3 chain C region OS=Mus musculus OX=10090 PE=1 SV=2		R.[+229.16293].EAQYN[+1444.53387]STFR.V	EAQYNSTFR	231205_OE_RK_AD_TMT_HILIC	12682	26.7223	1.5e-06	930.409	3	1.41	552.7	AD	3080.72	2588.53	5169.81	3185.78	3878.2	5347.88	10328	5637.92	5721.34	3359.61	4105.66	3580.61	6078.94	48297.8	4934	Complex/hybrid	2	0	1	None	P03987_HexNAc(4)Hex(3)Fuc(1)	P03987_179	P03987_179_HexNAc(4)Hex(3)Fuc(1)_AD
P03987_179_HexNAc(4)Hex(3)Fuc(1)	P03987	179	HexNAc(4)Hex(3)Fuc(1)	4	3	1			>sp|P03987|IGHG3_MOUSE Ig gamma-3 chain C region OS=Mus musculus OX=10090 PE=1 SV=2		R.[+229.16293].EAQYN[+1444.53387]STFR.V	EAQYNSTFR	231205_OE_RK_AD_TMT_HILIC	12699	26.7577	2.6e-05	1395.11	2	3.4	331	AD	0	0	1378.7	1942.93	2571.02	2178.15	4092.42	3243.25	1903.28	1134.04	2118.81	1178.53	2510.23	18443.8	4935	Complex/hybrid	2	0	1	None	P03987_HexNAc(4)Hex(3)Fuc(1)	P03987_179	P03987_179_HexNAc(4)Hex(3)Fuc(1)_AD
Q8BJS4_650_HexNAc(2)Hex(8)	Q8BJS4	650	HexNAc(2)Hex(8)	2	8				>sp|Q8BJS4|SUN2_MOUSE SUN domain-containing protein 2 OS=Mus musculus OX=10090 GN=Sun2 PE=1 SV=3	Sun2	K.[+229.16293].ALSPN[+1702.58133]STISSAPK[+229.16293].D	ALSPNSTISSAPK	231205_OE_RK_AD_TMT_HILIC	17929	36.7016	1.3e-06	1145.2	3	1.85	509.5	AD	2387.73	1457.39	4756.28	3949.35	4871.18	5600.15	4118.12	3670.81	3903.23	6355.37	6124.38	3484.39	4729.53	41069.6	4936	Oligomannose	0	0	0	None	Q8BJS4_HexNAc(2)Hex(8)	Q8BJS4_650	Q8BJS4_650_HexNAc(2)Hex(8)_AD						Yes	Yes
Q8BJS4_650_HexNAc(2)Hex(8)	Q8BJS4	650	HexNAc(2)Hex(8)	2	8				>sp|Q8BJS4|SUN2_MOUSE SUN domain-containing protein 2 OS=Mus musculus OX=10090 GN=Sun2 PE=1 SV=3	Sun2	K.[+229.16293].ALSPN[+1702.58133]STISSAPK[+229.16293].D	ALSPNSTISSAPK	231205_OE_RK_AD_TMT_HILIC	17877	36.6021	2e-05	859.157	4	5.49	334.8	AD	3042.42	2624.04	3866.82	5007.29	2769.84	5246.23	3089.59	3566.78	3348.32	5033.36	7331.82	3462.08	4056.86	37594.7	4937	Oligomannose	0	0	0	None	Q8BJS4_HexNAc(2)Hex(8)	Q8BJS4_650	Q8BJS4_650_HexNAc(2)Hex(8)_AD						Yes	Yes
Q8BJS4_650_HexNAc(2)Hex(6)	Q8BJS4	650	HexNAc(2)Hex(6)	2	6				>sp|Q8BJS4|SUN2_MOUSE SUN domain-containing protein 2 OS=Mus musculus OX=10090 GN=Sun2 PE=1 SV=3	Sun2	K.[+229.16293].ALSPN[+1378.47569]STISSAPK[+229.16293].D	ALSPNSTISSAPK	231205_OE_RK_AD_TMT_HILIC	18056	36.9445	6.2e-11	1037.17	3	5.79	656.9	AD	7541.6	4041.22	9672.81	16673.1	19371	13261.1	13160	14557.8	13549	15928.9	18014.9	11460	14091.4	127757	4938	Oligomannose	0	0	0	None	Q8BJS4_HexNAc(2)Hex(6)	Q8BJS4_650	Q8BJS4_650_HexNAc(2)Hex(6)_AD						Yes	Yes
P70180_288_HexNAc(2)Hex(9)	P70180	288	HexNAc(2)Hex(9)	2	9				>sp|P70180|ANPRC_MOUSE Atrial natriuretic peptide receptor 3 OS=Mus musculus OX=10090 GN=Npr3 PE=1 SV=3	Npr3	R.[+229.16293].HGMTSGDYAFFNIELFN[+1864.63416]SSSYGDGSWR.R	HGMTSGDYAFFNIELFNSSSYGDGSWR	231205_OE_RK_AD_TMT_HILIC	35227	69.4824	3.4e-15	1714.05	3	2.49	774.8	AD	4809.73	6129.56	7539.3	6854.13	9521.71	11473.4	8449.57	9358.63	7640.08	9035.89	5171.73	6970.89	9191.51	80812	4939	Oligomannose	0	0	0	None	P70180_HexNAc(2)Hex(9)	P70180_288	P70180_288_HexNAc(2)Hex(9)_AD
Q3UPL0_439_HexNAc(5)Hex(6)Fuc(1)NeuAc(1)NeuGc(2)	Q3UPL0	439	HexNAc(5)Hex(6)Fuc(1)NeuAc(1)NeuGc(2)	5	6	1	1	2	>sp|Q3UPL0|SC31A_MOUSE Protein transport protein Sec31A OS=Mus musculus OX=10090 GN=Sec31a PE=1 SV=2	Sec31a	K.[+229.16293].DFLN[+3039.04779]RSAQLQHAVQSQGFIGYC[+57.02146]QK[+229.16293].K	DFLNRSAQLQHAVQSQGFIGYCQK	231205_OE_RK_AD_TMT_HILIC	30286	60.1488	0.004	1259.16	5	4.5	341.5	AD	3809.17	3151.62	5306.32	6257.56	9394.55	8281.32	5728.69	8388.91	5896.95	8772.24	7220.4	5583.84	7413.62	64987.3	4940	Complex/hybrid	≥3	>3	1	Both	Q3UPL0_HexNAc(5)Hex(6)Fuc(1)NeuAc(1)NeuGc(2)	Q3UPL0_439	Q3UPL0_439_HexNAc(5)Hex(6)Fuc(1)NeuAc(1)NeuGc(2)_AD			Yes			Yes	Yes
Q3UPL0_439_HexNAc(5)Hex(6)NeuGc(3)	Q3UPL0	439	HexNAc(5)Hex(6)NeuGc(3)	5	6			3	>sp|Q3UPL0|SC31A_MOUSE Protein transport protein Sec31A OS=Mus musculus OX=10090 GN=Sec31a PE=1 SV=2	Sec31a	K.[+229.16293].DFLN[+2908.98480]RSAQLQHAVQSQGFIGYC[+57.02146]QK[+229.16293].K	DFLNRSAQLQHAVQSQGFIGYCQK	231205_OE_RK_AD_TMT_HILIC	30525	60.6029	0.00042	1233.15	5	9.15	324	AD	5011.38	5033.99	8016.14	7300.1	11492.2	8140.62	5435.89	6497.61	7344.06	6836.29	6216.26	7370.77	6850.89	71108.3	4941	Complex/hybrid	≥3	>3	0	NeuGc	Q3UPL0_HexNAc(5)Hex(6)NeuGc(3)	Q3UPL0_439	Q3UPL0_439_HexNAc(5)Hex(6)NeuGc(3)_AD			Yes			Yes	Yes
Q3UPL0_439_HexNAc(5)Hex(6)NeuAc(1)NeuGc(2)	Q3UPL0	439	HexNAc(5)Hex(6)NeuAc(1)NeuGc(2)	5	6		1	2	>sp|Q3UPL0|SC31A_MOUSE Protein transport protein Sec31A OS=Mus musculus OX=10090 GN=Sec31a PE=1 SV=2	Sec31a	K.[+229.16293].DFLN[+2892.98988]RSAQLQHAVQSQGFIGYC[+57.02146]QK[+229.16293].K	DFLNRSAQLQHAVQSQGFIGYCQK	231205_OE_RK_AD_TMT_HILIC	30382	60.3347	0.0086	1229.95	5	6.32	279.6	AD	5820.01	6158.37	13458.6	10891.3	19094.2	9781.07	10613.9	8053.62	7187.31	11471.8	11365.7	11084.5	9421.54	102530	4942	Complex/hybrid	≥3	>3	0	Both	Q3UPL0_HexNAc(5)Hex(6)NeuAc(1)NeuGc(2)	Q3UPL0_439	Q3UPL0_439_HexNAc(5)Hex(6)NeuAc(1)NeuGc(2)_AD			Yes			Yes	Yes
Q3UPL0_439_HexNAc(5)Hex(6)NeuAc(1)NeuGc(1)	Q3UPL0	439	HexNAc(5)Hex(6)NeuAc(1)NeuGc(1)	5	6		1	1	>sp|Q3UPL0|SC31A_MOUSE Protein transport protein Sec31A OS=Mus musculus OX=10090 GN=Sec31a PE=1 SV=2	Sec31a	K.[+229.16293].DFLN[+2585.89955]RSAQLQHAVQSQGFIGYC[+57.02146]QK[+229.16293].K	DFLNRSAQLQHAVQSQGFIGYCQK	231205_OE_RK_AD_TMT_HILIC	29391	58.4553	0.00029	1168.53	5	5.17	326.2	AD	9114	9120.64	18403.3	23455	43568.9	17930.3	19651.3	17315.7	12181.5	21668.4	24494.8	20732.4	17749.4	192409	4943	Complex/hybrid	≥3	2	0	Both	Q3UPL0_HexNAc(5)Hex(6)NeuAc(1)NeuGc(1)	Q3UPL0_439	Q3UPL0_439_HexNAc(5)Hex(6)NeuAc(1)NeuGc(1)_AD			Yes			Yes	Yes
Q3UPL0_439_HexNAc(5)Hex(5)NeuAc(1)NeuGc(1)	Q3UPL0	439	HexNAc(5)Hex(5)NeuAc(1)NeuGc(1)	5	5		1	1	>sp|Q3UPL0|SC31A_MOUSE Protein transport protein Sec31A OS=Mus musculus OX=10090 GN=Sec31a PE=1 SV=2	Sec31a	K.[+229.16293].DFLN[+2423.84673]RSAQLQHAVQSQGFIGYC[+57.02146]QK[+229.16293].K	DFLNRSAQLQHAVQSQGFIGYCQK	231205_OE_RK_AD_TMT_HILIC	28271	56.3383	5.9e-05	1419.9	4	9	285.9	AD	4163.82	3184.5	5676.72	7627.8	10580.7	9159.12	8006.35	6228.06	10013.1	11053.5	9309.34	6246.71	8892.01	75693.6	4944	Complex/hybrid	≥3	2	0	Both	Q3UPL0_HexNAc(5)Hex(5)NeuAc(1)NeuGc(1)	Q3UPL0_439	Q3UPL0_439_HexNAc(5)Hex(5)NeuAc(1)NeuGc(1)_AD			Yes			Yes	Yes
Q3UPL0_439_HexNAc(5)Hex(8)	Q3UPL0	439	HexNAc(5)Hex(8)	5	8				>sp|Q3UPL0|SC31A_MOUSE Protein transport protein Sec31A OS=Mus musculus OX=10090 GN=Sec31a PE=1 SV=2	Sec31a	K.[+229.16293].DFLN[+2311.81945]RSAQLQHAVQSQGFIGYC[+57.02146]QK[+229.16293].K	DFLNRSAQLQHAVQSQGFIGYCQK	231205_OE_RK_AD_TMT_HILIC	29463	58.5885	0.0019	1113.72	5	7.16	326.3	AD	7652.19	6146.5	9634.13	13308.3	16460.6	11675.7	10438.8	10197.7	9555.73	13735.2	11017.2	10640.4	11120.6	108805	4945	Complex/hybrid	≥3	0	0	None	Q3UPL0_HexNAc(5)Hex(8)	Q3UPL0_439	Q3UPL0_439_HexNAc(5)Hex(8)_AD			Yes			Yes	Yes
Q3UPL0_439_HexNAc(4)Hex(8)Fuc(1)	Q3UPL0	439	HexNAc(4)Hex(8)Fuc(1)	4	8	1			>sp|Q3UPL0|SC31A_MOUSE Protein transport protein Sec31A OS=Mus musculus OX=10090 GN=Sec31a PE=1 SV=2	Sec31a	K.[+229.16293].DFLN[+2254.79799]RSAQLQHAVQSQGFIGYC[+57.02146]QK[+229.16293].K	DFLNRSAQLQHAVQSQGFIGYCQK	231205_OE_RK_AD_TMT_HILIC	30659	60.8577	3.1e-05	1102.31	5	7.89	324.1	AD	13779.8	9140.08	13873.8	20754	41511.3	21400	19323.3	22542.8	13157.6	24711	24067.5	19811.8	20226.9	200194	4946	Complex/hybrid	2	0	1	None	Q3UPL0_HexNAc(4)Hex(8)Fuc(1)	Q3UPL0_439	Q3UPL0_439_HexNAc(4)Hex(8)Fuc(1)_AD			Yes			Yes	Yes
P82349_160_HexNAc(4)Hex(5)Fuc(1)NeuAc(1)	P82349	160	HexNAc(4)Hex(5)Fuc(1)NeuAc(1)	4	5	1	1		>sp|P82349|SGCB_MOUSE Beta-sarcoglycan OS=Mus musculus OX=10090 GN=Sgcb PE=1 SV=1	Sgcb	K.[+229.16293].LSVEK[+229.16293]N[+2059.73493]K[+229.16293].T	LSVEKNK	231205_OE_RK_AD_TMT_HILIC	16808	34.5714	0.0037	1188.91	3	3.16	403.2	AD	1590.98	1608.43	2569.54	4649.19	4910.84	4061.4	4567.61	3735.35	2278.02	3911.39	3932.35	3065.79	3710.75	33882.7	4947	Complex/hybrid	2	1	1	NeuAc	P82349_HexNAc(4)Hex(5)Fuc(1)NeuAc(1)	P82349_160	P82349_160_HexNAc(4)Hex(5)Fuc(1)NeuAc(1)_AD		Yes
P82349_213_HexNAc(4)Hex(5)	P82349	213	HexNAc(4)Hex(5)	4	5				>sp|P82349|SGCB_MOUSE Beta-sarcoglycan OS=Mus musculus OX=10090 GN=Sgcb PE=1 SV=1	Sgcb	R.[+229.16293].ITSN[+1622.58161]ATSDLNIK[+229.16293].V	ITSNATSDLNIK	231205_OE_RK_AD_TMT_HILIC	21752	43.9711	1.4e-14	1119.87	3	2.23	778.8	AD	21146.3	8663.85	16978.6	24438.7	27026.5	36749.6	25532.9	29737.7	20717	22297.4	13473.2	19650.8	27006.9	233288	4948	Complex/hybrid	2	0	0	None	P82349_HexNAc(4)Hex(5)	P82349_213	P82349_213_HexNAc(4)Hex(5)_AD		Yes
P82349_213_HexNAc(4)Hex(5)	P82349	213	HexNAc(4)Hex(5)	4	5				>sp|P82349|SGCB_MOUSE Beta-sarcoglycan OS=Mus musculus OX=10090 GN=Sgcb PE=1 SV=1	Sgcb	R.[+229.16293].ITSN[+1622.58161]ATSDLNIK[+229.16293].V	ITSNATSDLNIK	231205_OE_RK_AD_TMT_HILIC	21759	43.9829	1.3e-13	840.154	4	3.12	709.7	AD	9653.34	4538.46	10514.2	8224.46	10774.6	14415.4	8491.67	11162.4	11436.5	12706.4	9865.95	8741.01	11642.5	101917	4949	Complex/hybrid	2	0	0	None	P82349_HexNAc(4)Hex(5)	P82349_213	P82349_213_HexNAc(4)Hex(5)_AD		Yes
P31428_332_HexNAc(4)Hex(5)Fuc(1)NeuGc(2)	P31428	332	HexNAc(4)Hex(5)Fuc(1)NeuGc(2)	4	5	1		2	>sp|P31428|DPEP1_MOUSE Dipeptidase 1 OS=Mus musculus OX=10090 GN=Dpep1 PE=1 SV=2	Dpep1	R.[+229.16293].RN[+2382.82018]WTETEVR.G	RNWTETEVR	231205_OE_RK_AD_TMT_HILIC	14032	29.2921	0.0036	1268.2	3	1.57	308.2	AD	0	0	1926.76	1209.01	1135.11	1147.63	1006.23	1508.35	1456.95	2378.43	1042.82	854.176	1499.52	11768.5	4950	Complex/hybrid	2	2	1	NeuGc	P31428_HexNAc(4)Hex(5)Fuc(1)NeuGc(2)	P31428_332	P31428_332_HexNAc(4)Hex(5)Fuc(1)NeuGc(2)_AD		Yes
P31428_332_HexNAc(4)Hex(5)Fuc(1)NeuGc(2)	P31428	332	HexNAc(4)Hex(5)Fuc(1)NeuGc(2)	4	5	1		2	>sp|P31428|DPEP1_MOUSE Dipeptidase 1 OS=Mus musculus OX=10090 GN=Dpep1 PE=1 SV=2	Dpep1	R.[+229.16293].RN[+2382.82018]WTETEVR.G	RNWTETEVR	231205_OE_RK_AD_TMT_HILIC	14219	29.6469	0.0017	1268.2	3	2.82	307.7	AD	0	0	1659.1	0	2364.91	3216.36	2001.35	2236.25	1723.74	1951.64	2384.63	804.802	2225.87	15153.3	4951	Complex/hybrid	2	2	1	NeuGc	P31428_HexNAc(4)Hex(5)Fuc(1)NeuGc(2)	P31428_332	P31428_332_HexNAc(4)Hex(5)Fuc(1)NeuGc(2)_AD		Yes
P31428_332_HexNAc(4)Hex(5)Fuc(1)NeuGc(1)	P31428	332	HexNAc(4)Hex(5)Fuc(1)NeuGc(1)	4	5	1		1	>sp|P31428|DPEP1_MOUSE Dipeptidase 1 OS=Mus musculus OX=10090 GN=Dpep1 PE=1 SV=2	Dpep1	R.[+229.16293].RN[+2075.72985]WTETEVR.G	RNWTETEVR	231205_OE_RK_AD_TMT_HILIC	13042	27.4105	1.1e-05	1165.83	3	1.64	455	AD	0	588.302	1251.81	1139.22	1636.46	1485.31	1478.17	1875.65	938.6	2545.74	1953.62	923.159	1664.69	12939.3	4952	Complex/hybrid	2	1	1	NeuGc	P31428_HexNAc(4)Hex(5)Fuc(1)NeuGc(1)	P31428_332	P31428_332_HexNAc(4)Hex(5)Fuc(1)NeuGc(1)_AD		Yes
P31428_332_HexNAc(4)Hex(5)Fuc(1)NeuGc(1)	P31428	332	HexNAc(4)Hex(5)Fuc(1)NeuGc(1)	4	5	1		1	>sp|P31428|DPEP1_MOUSE Dipeptidase 1 OS=Mus musculus OX=10090 GN=Dpep1 PE=1 SV=2	Dpep1	R.[+229.16293].RN[+2075.72985]WTETEVR.G	RNWTETEVR	231205_OE_RK_AD_TMT_HILIC	12856	27.0567	9.1e-06	1165.84	3	2.79	436.9	AD	1042.18	452.02	1608.14	577.347	2267.83	2017.83	651.426	1861.61	1087.9	1690.7	1979.79	1189.5	1461.89	13257	4953	Complex/hybrid	2	1	1	NeuGc	P31428_HexNAc(4)Hex(5)Fuc(1)NeuGc(1)	P31428_332	P31428_332_HexNAc(4)Hex(5)Fuc(1)NeuGc(1)_AD		Yes
P31428_332_HexNAc(4)Hex(5)Fuc(1)NeuGc(1)	P31428	332	HexNAc(4)Hex(5)Fuc(1)NeuGc(1)	4	5	1		1	>sp|P31428|DPEP1_MOUSE Dipeptidase 1 OS=Mus musculus OX=10090 GN=Dpep1 PE=1 SV=2	Dpep1	R.[+229.16293].RN[+2075.72985]WTETEVR.G	RNWTETEVR	231205_OE_RK_AD_TMT_HILIC	13230	27.7664	5.7e-05	1165.84	3	1.85	334.2	AD	0	0	1408.26	1694.18	1058.1	3450.39	0	2127.94	919.652	1199.09	1276.38	832.107	1539.41	11857.6	4954	Complex/hybrid	2	1	1	NeuGc	P31428_HexNAc(4)Hex(5)Fuc(1)NeuGc(1)	P31428_332	P31428_332_HexNAc(4)Hex(5)Fuc(1)NeuGc(1)_AD		Yes
P31428_332_HexNAc(5)Hex(5)Fuc(1)	P31428	332	HexNAc(5)Hex(5)Fuc(1)	5	5	1			>sp|P31428|DPEP1_MOUSE Dipeptidase 1 OS=Mus musculus OX=10090 GN=Dpep1 PE=1 SV=2	Dpep1	R.[+229.16293].RN[+1971.71889]WTETEVR.G	RNWTETEVR	231205_OE_RK_AD_TMT_HILIC	12062	25.539	0.0027	1131.17	3	2.45	300.9	AD	0	0	1024.08	0	1797.62	1715.2	0	0	0	1398.97	0	564.34	622.833	5935.87	4955	Complex/hybrid	≥3	0	1	None	P31428_HexNAc(5)Hex(5)Fuc(1)	P31428_332	P31428_332_HexNAc(5)Hex(5)Fuc(1)_AD		Yes
P31428_332_HexNAc(4)Hex(5)Fuc(1)	P31428	332	HexNAc(4)Hex(5)Fuc(1)	4	5	1			>sp|P31428|DPEP1_MOUSE Dipeptidase 1 OS=Mus musculus OX=10090 GN=Dpep1 PE=1 SV=2	Dpep1	R.[+229.16293].RN[+1768.63952]WTETEVR.G	RNWTETEVR	231205_OE_RK_AD_TMT_HILIC	11903	25.2353	1.3e-05	1063.47	3	1.69	439.8	AD	1225.44	1416.75	2750.57	2459.13	2151.46	2247.17	2700.13	3082.28	3195.8	2181.62	2382.84	2000.67	2681.4	23410.4	4956	Complex/hybrid	2	0	1	None	P31428_HexNAc(4)Hex(5)Fuc(1)	P31428_332	P31428_332_HexNAc(4)Hex(5)Fuc(1)_AD		Yes
Q8BXZ1_261_HexNAc(2)Hex(8)	Q8BXZ1	261	HexNAc(2)Hex(8)	2	8				>sp|Q8BXZ1|TMX3_MOUSE Protein disulfide-isomerase TMX3 OS=Mus musculus OX=10090 GN=Tmx3 PE=1 SV=2	Tmx3	K.[+229.16293].LVAIAVIDEK[+229.16293]N[+1702.58133]TSLEHTR.L	LVAIAVIDEKNTSLEHTR	231205_OE_RK_AD_TMT_HILIC	26423	52.8353	3.9e-15	1043.26	4	5.46	784.8	AD	29098.8	13659.1	29151.3	73561.6	94400.9	79315	100401	60136.5	36700.3	89670.4	82406	47974.3	73244.7	606095	4957	Oligomannose	0	0	0	None	Q8BXZ1_HexNAc(2)Hex(8)	Q8BXZ1_261	Q8BXZ1_261_HexNAc(2)Hex(8)_AD			Yes
P48441_362_HexNAc(2)Hex(9)	P48441	362	HexNAc(2)Hex(9)	2	9				>sp|P48441|IDUA_MOUSE Alpha-L-iduronidase OS=Mus musculus OX=10090 GN=Idua PE=1 SV=2	Idua	R.[+229.16293].FQVN[+1864.63416]NTHPPHVQLLR.K	FQVNNTHPPHVQLLR	231205_OE_RK_AD_TMT_HILIC	21092	42.7154	9e-15	974.198	4	2.27	769.2	AD	4125.56	2097.8	6586.8	5890.13	6247.21	8354.29	5007.73	6957.18	6251.59	5444.12	8179.38	4989.5	6402.98	56962.4	4958	Oligomannose	0	0	0	None	P48441_HexNAc(2)Hex(9)	P48441_362	P48441_362_HexNAc(2)Hex(9)_AD
P98086_146_HexNAc(4)Hex(5)Fuc(1)NeuGc(2)	P98086	146	HexNAc(4)Hex(5)Fuc(1)NeuGc(2)	4	5	1		2	>sp|P98086|C1QA_MOUSE Complement C1q subcomponent subunit A OS=Mus musculus OX=10090 GN=C1qa PE=1 SV=2	C1qa	K.[+229.16293].VLTNQESPYQN[+2382.82018]HTGR.F	VLTNQESPYQNHTGR	231205_OE_RK_AD_TMT_HILIC	14395	29.981	7.5e-06	1089.71	4	2.03	409.1	AD	1316.59	764.379	1604.01	4697.05	5898.51	5613.16	6496.32	4873.23	4442.88	5648.35	4652.28	2856.11	5414.79	41354.5	4959	Complex/hybrid	2	2	1	NeuGc	P98086_HexNAc(4)Hex(5)Fuc(1)NeuGc(2)	P98086_146	P98086_146_HexNAc(4)Hex(5)Fuc(1)NeuGc(2)_AD	Yes
P98086_146_HexNAc(4)Hex(5)Fuc(1)NeuGc(2)	P98086	146	HexNAc(4)Hex(5)Fuc(1)NeuGc(2)	4	5	1		2	>sp|P98086|C1QA_MOUSE Complement C1q subcomponent subunit A OS=Mus musculus OX=10090 GN=C1qa PE=1 SV=2	C1qa	K.[+229.16293].VLTNQESPYQN[+2382.82018]HTGR.F	VLTNQESPYQNHTGR	231205_OE_RK_AD_TMT_HILIC	14417	30.0233	8.4e-06	1452.62	3	3.19	354.1	AD	0	0	0	1567.2	1211.69	0	1895.63	0	1032.03	0	0	555.777	585.53	5706.54	4960	Complex/hybrid	2	2	1	NeuGc	P98086_HexNAc(4)Hex(5)Fuc(1)NeuGc(2)	P98086_146	P98086_146_HexNAc(4)Hex(5)Fuc(1)NeuGc(2)_AD	Yes
P98086_146_HexNAc(4)Hex(5)Fuc(1)NeuGc(2)	P98086	146	HexNAc(4)Hex(5)Fuc(1)NeuGc(2)	4	5	1		2	>sp|P98086|C1QA_MOUSE Complement C1q subcomponent subunit A OS=Mus musculus OX=10090 GN=C1qa PE=1 SV=2	C1qa	K.[+229.16293].VLTNQESPYQN[+2382.82018]HTGR.F	VLTNQESPYQNHTGR	231205_OE_RK_AD_TMT_HILIC	14656	30.4802	0.0021	1452.61	3	1.18	271.9	AD	0	0	922.295	1197.46	1394.09	0	1378.82	1116.14	0	1523.81	0	702.769	803.753	7532.61	4961	Complex/hybrid	2	2	1	NeuGc	P98086_HexNAc(4)Hex(5)Fuc(1)NeuGc(2)	P98086_146	P98086_146_HexNAc(4)Hex(5)Fuc(1)NeuGc(2)_AD	Yes
P98086_146_HexNAc(4)Hex(6)Fuc(2)	P98086	146	HexNAc(4)Hex(6)Fuc(2)	4	6	2			>sp|P98086|C1QA_MOUSE Complement C1q subcomponent subunit A OS=Mus musculus OX=10090 GN=C1qa PE=1 SV=2	C1qa	K.[+229.16293].VLTNQESPYQN[+2076.75025]HTGR.F	VLTNQESPYQNHTGR	231205_OE_RK_AD_TMT_HILIC	13682	28.628	8.1e-06	1012.95	4	2.19	394.6	AD	0	0	0	1243.21	1250.46	2119.1	3944.1	0	3061.19	3309.48	5172.66	498.735	2486.77	14927.5	4962	Complex/hybrid	2	0	2	None	P98086_HexNAc(4)Hex(6)Fuc(2)	P98086_146	P98086_146_HexNAc(4)Hex(6)Fuc(2)_AD	Yes
P98086_146_HexNAc(4)Hex(5)Fuc(1)NeuGc(1)	P98086	146	HexNAc(4)Hex(5)Fuc(1)NeuGc(1)	4	5	1		1	>sp|P98086|C1QA_MOUSE Complement C1q subcomponent subunit A OS=Mus musculus OX=10090 GN=C1qa PE=1 SV=2	C1qa	K.[+229.16293].VLTNQESPYQN[+2075.72985]HTGR.F	VLTNQESPYQNHTGR	231205_OE_RK_AD_TMT_HILIC	13661	28.5874	9.8e-07	1350.25	3	3.11	466.7	AD	0	0	0	0	1447.85	0	1636.39	0	848.173	0	2042.65	289.569	496.912	3932.41	4963	Complex/hybrid	2	1	1	NeuGc	P98086_HexNAc(4)Hex(5)Fuc(1)NeuGc(1)	P98086_146	P98086_146_HexNAc(4)Hex(5)Fuc(1)NeuGc(1)_AD	Yes
P98086_146_HexNAc(4)Hex(5)Fuc(1)NeuGc(1)	P98086	146	HexNAc(4)Hex(5)Fuc(1)NeuGc(1)	4	5	1		1	>sp|P98086|C1QA_MOUSE Complement C1q subcomponent subunit A OS=Mus musculus OX=10090 GN=C1qa PE=1 SV=2	C1qa	K.[+229.16293].VLTNQESPYQN[+2075.72985]HTGR.F	VLTNQESPYQNHTGR	231205_OE_RK_AD_TMT_HILIC	13845	28.9377	4.7e-06	1350.25	3	2.38	353.8	AD	0	0	0	1062.8	1703.05	0	1983.19	1393.07	0	1243.24	962.972	553.171	923.902	7385.37	4964	Complex/hybrid	2	1	1	NeuGc	P98086_HexNAc(4)Hex(5)Fuc(1)NeuGc(1)	P98086_146	P98086_146_HexNAc(4)Hex(5)Fuc(1)NeuGc(1)_AD	Yes
P98086_146_HexNAc(4)Hex(5)Fuc(1)NeuGc(1)	P98086	146	HexNAc(4)Hex(5)Fuc(1)NeuGc(1)	4	5	1		1	>sp|P98086|C1QA_MOUSE Complement C1q subcomponent subunit A OS=Mus musculus OX=10090 GN=C1qa PE=1 SV=2	C1qa	K.[+229.16293].VLTNQESPYQN[+2075.72985]HTGR.F	VLTNQESPYQNHTGR	231205_OE_RK_AD_TMT_HILIC	13872	28.9883	0.002	1012.94	4	2.85	281.5	AD	0	0	0	0	1361.2	1540.88	1472.82	911.852	969.247	1221	1708.31	272.24	1223.16	7477	4965	Complex/hybrid	2	1	1	NeuGc	P98086_HexNAc(4)Hex(5)Fuc(1)NeuGc(1)	P98086_146	P98086_146_HexNAc(4)Hex(5)Fuc(1)NeuGc(1)_AD	Yes
P98086_146_HexNAc(2)Hex(9)	P98086	146	HexNAc(2)Hex(9)	2	9				>sp|P98086|C1QA_MOUSE Complement C1q subcomponent subunit A OS=Mus musculus OX=10090 GN=C1qa PE=1 SV=2	C1qa	K.[+229.16293].VLTN[+0.98402]QESPYQN[+1864.63416]HTGR.F	VLTNQESPYQNHTGR	231205_OE_RK_AD_TMT_HILIC	12769	26.8893	0.00049	1280.22	3	4.8	243.2	AD	1683.96	861.259	1960.6	4793.23	3879.72	4148.68	3700.92	2188.56	2519.06	3972.13	2567.23	2635.75	3305.87	29708.1	4966	Oligomannose	0	0	0	None	P98086_HexNAc(2)Hex(9)	P98086_146	P98086_146_HexNAc(2)Hex(9)_AD	Yes
P98086_146_HexNAc(2)Hex(8)	P98086	146	HexNAc(2)Hex(8)	2	8				>sp|P98086|C1QA_MOUSE Complement C1q subcomponent subunit A OS=Mus musculus OX=10090 GN=C1qa PE=1 SV=2	C1qa	K.[+229.16293].VLTNQESPYQN[+1702.58133]HTGR.F	VLTNQESPYQNHTGR	231205_OE_RK_AD_TMT_HILIC	12836	27.016	7.8e-07	1225.87	3	-0.64	505.4	AD	2130.39	0	2255.32	5085.3	4015.43	2616.64	4826.95	4202.76	2493.2	2604.05	2945.44	2697.29	3348.72	30230	4967	Oligomannose	0	0	0	None	P98086_HexNAc(2)Hex(8)	P98086_146	P98086_146_HexNAc(2)Hex(8)_AD	Yes
P11859_38_HexNAc(4)Hex(6)Fuc(1)NeuGc(1)	P11859	38	HexNAc(4)Hex(6)Fuc(1)NeuGc(1)	4	6	1		1	>sp|P11859|ANGT_MOUSE Angiotensinogen OS=Mus musculus OX=10090 GN=Agt PE=1 SV=1	Agt	R.[+229.16293].VYIHPFHLLYHN[+2237.78267]K[+229.16293].S	VYIHPFHLLYHNK	231205_OE_RK_AD_TMT_HILIC	26080	52.1837	2.3e-11	1095.01	4	-0.3	711.5	AD	5067.89	3905.82	8997.82	15242.7	12041	13370.2	11770.5	11387.1	9879.58	11940.2	13127.5	9051.05	11669.5	103603	4968	Complex/hybrid	2	1	1	NeuGc	P11859_HexNAc(4)Hex(6)Fuc(1)NeuGc(1)	P11859_38	P11859_38_HexNAc(4)Hex(6)Fuc(1)NeuGc(1)_AD
P11859_38_HexNAc(4)Hex(6)Fuc(1)NeuGc(1)	P11859	38	HexNAc(4)Hex(6)Fuc(1)NeuGc(1)	4	6	1		1	>sp|P11859|ANGT_MOUSE Angiotensinogen OS=Mus musculus OX=10090 GN=Agt PE=1 SV=1	Agt	R.[+229.16293].VYIHPFHLLYHN[+2237.78267]K[+229.16293].S	VYIHPFHLLYHNK	231205_OE_RK_AD_TMT_HILIC	26054	52.1348	3.7e-06	1094.76	4	4.82	489.3	AD	7543.15	3124.6	8464.77	15657.8	12448.7	10750.6	8001.28	10031.8	8815.35	13723.4	13433.6	9447.8	10264.5	98561.4	4969	Complex/hybrid	2	1	1	NeuGc	P11859_HexNAc(4)Hex(6)Fuc(1)NeuGc(1)	P11859_38	P11859_38_HexNAc(4)Hex(6)Fuc(1)NeuGc(1)_AD
P11859_38_HexNAc(4)Hex(5)NeuGc(2)	P11859	38	HexNAc(4)Hex(5)NeuGc(2)	4	5			2	>sp|P11859|ANGT_MOUSE Angiotensinogen OS=Mus musculus OX=10090 GN=Agt PE=1 SV=1	Agt	R.[+229.16293].VYIHPFHLLYHN[+2236.76227]K[+229.16293].S	VYIHPFHLLYHNK	231205_OE_RK_AD_TMT_HILIC	26063	52.15	6.1e-15	876.009	5	5.57	757.3	AD	2986.2	3128.18	4946.6	5306.1	10186.1	7923.96	8392.35	5780.96	4897.98	9347.92	7679.57	5310.65	7268.63	62896.4	4970	Complex/hybrid	2	2	0	NeuGc	P11859_HexNAc(4)Hex(5)NeuGc(2)	P11859_38	P11859_38_HexNAc(4)Hex(5)NeuGc(2)_AD
P01592_70_HexNAc(4)Hex(5)Fuc(1)NeuGc(2)	P01592	70	HexNAc(4)Hex(5)Fuc(1)NeuGc(2)	4	5	1		2	>sp|P01592|IGJ_MOUSE Immunoglobulin J chain OS=Mus musculus OX=10090 GN=Jchain PE=1 SV=4	Jchain	R.[+229.16293].IVVPLNNREN[+2382.82018]ISDPTSPLRR.N	IVVPLNNRENISDPTSPLRR	231205_OE_RK_AD_TMT_HILIC	24829	49.8088	3.4e-06	1226.32	4	5.32	367.2	AD	4989.61	6373.67	14137	8686.12	15562.4	15057.3	6521.88	9409.12	10895.1	11814.3	10893.2	9949.76	10739.5	103446	4971	Complex/hybrid	2	2	1	NeuGc	P01592_HexNAc(4)Hex(5)Fuc(1)NeuGc(2)	P01592_70	P01592_70_HexNAc(4)Hex(5)Fuc(1)NeuGc(2)_AD	Yes
P01592_70_HexNAc(4)Hex(5)Fuc(1)NeuGc(1)	P01592	70	HexNAc(4)Hex(5)Fuc(1)NeuGc(1)	4	5	1		1	>sp|P01592|IGJ_MOUSE Immunoglobulin J chain OS=Mus musculus OX=10090 GN=Jchain PE=1 SV=4	Jchain	R.[+229.16293].IVVPLNNREN[+2075.72985]ISDPTSPLRR.N	IVVPLNNRENISDPTSPLRR	231205_OE_RK_AD_TMT_HILIC	23942	48.1303	2.2e-06	1149.55	4	5.14	412.8	AD	5945.95	9290.1	12931.1	12086.5	22277.5	15209.7	11059.8	12700.2	16298.1	10890.5	13037.7	12506.2	13231.6	128689	4972	Complex/hybrid	2	1	1	NeuGc	P01592_HexNAc(4)Hex(5)Fuc(1)NeuGc(1)	P01592_70	P01592_70_HexNAc(4)Hex(5)Fuc(1)NeuGc(1)_AD	Yes
P01592_70_HexNAc(4)Hex(5)Fuc(1)NeuGc(1)	P01592	70	HexNAc(4)Hex(5)Fuc(1)NeuGc(1)	4	5	1		1	>sp|P01592|IGJ_MOUSE Immunoglobulin J chain OS=Mus musculus OX=10090 GN=Jchain PE=1 SV=4	Jchain	R.[+229.16293].IVVPLNNREN[+2075.72985]ISDPTSPLRR.N	IVVPLNNRENISDPTSPLRR	231205_OE_RK_AD_TMT_HILIC	24010	48.2569	2.9e-06	1149.55	4	5.99	358.5	AD	18142.3	24938.4	33577.2	32864.3	46027	33013.4	26486.2	29491.7	29045.7	26593.5	24909.3	31109.8	28926.1	300180	4973	Complex/hybrid	2	1	1	NeuGc	P01592_HexNAc(4)Hex(5)Fuc(1)NeuGc(1)	P01592_70	P01592_70_HexNAc(4)Hex(5)Fuc(1)NeuGc(1)_AD	Yes
P01592_70_HexNAc(4)Hex(5)NeuGc(1)	P01592	70	HexNAc(4)Hex(5)NeuGc(1)	4	5			1	>sp|P01592|IGJ_MOUSE Immunoglobulin J chain OS=Mus musculus OX=10090 GN=Jchain PE=1 SV=4	Jchain	R.[+229.16293].IVVPLNNREN[+1929.67194]ISDPTSPLRR.N	IVVPLNNRENISDPTSPLRR	231205_OE_RK_AD_TMT_HILIC	24018	48.2755	6.5e-07	1112.78	4	5.15	440.9	AD	4624.07	4849.07	9050.85	7085.56	10947.1	11903.6	7065.57	10947.8	8796.74	9307.81	10996.9	7311.33	9604.3	84578.1	4974	Complex/hybrid	2	1	0	NeuGc	P01592_HexNAc(4)Hex(5)NeuGc(1)	P01592_70	P01592_70_HexNAc(4)Hex(5)NeuGc(1)_AD	Yes
P01592_70_HexNAc(4)Hex(5)	P01592	70	HexNAc(4)Hex(5)	4	5				>sp|P01592|IGJ_MOUSE Immunoglobulin J chain OS=Mus musculus OX=10090 GN=Jchain PE=1 SV=4	Jchain	R.[+229.16293].IVVPLNNREN[+1622.58161]ISDPTSPLRR.N	IVVPLNNRENISDPTSPLRR	231205_OE_RK_AD_TMT_HILIC	23063	46.4578	0.0032	1036.26	4	6.6	265.7	AD	5549.46	3916.24	10216.2	8820.94	13834.9	17210.3	10135	12001.4	11005.2	12861.9	14412.2	8467.55	12642.8	105552	4975	Complex/hybrid	2	0	0	None	P01592_HexNAc(4)Hex(5)	P01592_70	P01592_70_HexNAc(4)Hex(5)_AD	Yes
O89103_102_HexNAc(4)Hex(6)Fuc(1)NeuGc(1)	O89103	102	HexNAc(4)Hex(6)Fuc(1)NeuGc(1)	4	6	1		1	>sp|O89103|C1QR1_MOUSE Complement component C1q receptor OS=Mus musculus OX=10090 GN=Cd93 PE=1 SV=1	Cd93	R.[+229.16293].EK[+229.16293]GN[+2237.78267]C[+57.02146]TYHDLPMR.G	EKGNCTYHDLPMR	231205_OE_RK_AD_TMT_HILIC	14942	31.0253	4.7e-06	1079.97	4	2.84	420.6	AD	2319.96	0	2435.84	2682.19	4013.37	4212.31	2939.24	2686.08	3944.64	2470.81	4785.08	2290.27	3250.62	27704.4	4976	Complex/hybrid	2	1	1	NeuGc	O89103_HexNAc(4)Hex(6)Fuc(1)NeuGc(1)	O89103_102	O89103_102_HexNAc(4)Hex(6)Fuc(1)NeuGc(1)_AD		Yes				Yes
O89103_102_HexNAc(4)Hex(6)Fuc(1)NeuAc(1)	O89103	102	HexNAc(4)Hex(6)Fuc(1)NeuAc(1)	4	6	1	1		>sp|O89103|C1QR1_MOUSE Complement component C1q receptor OS=Mus musculus OX=10090 GN=Cd93 PE=1 SV=1	Cd93	R.[+229.16293].EK[+229.16293]GN[+2221.78776]C[+57.02146]TYHDLPMR.G	EKGNCTYHDLPMR	231205_OE_RK_AD_TMT_HILIC	15014	31.1618	1.4e-06	1075.97	4	2.57	470	AD	2786.8	0	2529.25	3368.97	6244.82	4908.63	2777.69	4886.84	4738.2	6427.15	2556.79	2985.97	4747.7	38668.4	4977	Complex/hybrid	2	1	1	NeuAc	O89103_HexNAc(4)Hex(6)Fuc(1)NeuAc(1)	O89103_102	O89103_102_HexNAc(4)Hex(6)Fuc(1)NeuAc(1)_AD		Yes				Yes
O89103_102_HexNAc(4)Hex(6)Fuc(1)NeuAc(1)	O89103	102	HexNAc(4)Hex(6)Fuc(1)NeuAc(1)	4	6	1	1		>sp|O89103|C1QR1_MOUSE Complement component C1q receptor OS=Mus musculus OX=10090 GN=Cd93 PE=1 SV=1	Cd93	R.[+229.16293].EK[+229.16293]GN[+2221.78776]C[+57.02146]TYHDLPMR.G	EKGNCTYHDLPMR	231205_OE_RK_AD_TMT_HILIC	15046	31.2209	1.5e-05	1075.97	4	0.98	417.5	AD	2974.72	1271.15	4765.98	4238.26	4281.13	5828.79	5410.31	5404.64	4838.55	8388.9	3501.51	3506.25	5974.24	47402.4	4978	Complex/hybrid	2	1	1	NeuAc	O89103_HexNAc(4)Hex(6)Fuc(1)NeuAc(1)	O89103_102	O89103_102_HexNAc(4)Hex(6)Fuc(1)NeuAc(1)_AD		Yes				Yes
O89103_102_HexNAc(4)Hex(7)Fuc(1)	O89103	102	HexNAc(4)Hex(7)Fuc(1)	4	7	1			>sp|O89103|C1QR1_MOUSE Complement component C1q receptor OS=Mus musculus OX=10090 GN=Cd93 PE=1 SV=1	Cd93	R.[+229.16293].EK[+229.16293]GN[+2092.74516]C[+57.02146]TYHDLPMR.G	EKGNCTYHDLPMR	231205_OE_RK_AD_TMT_HILIC	14083	29.3882	9.6e-06	1043.71	4	3.62	342.2	AD	2874	0	3227.49	2860.14	3151.4	4773.39	3988.75	4599.48	3992.21	3059.37	2487.25	2422.61	4082.64	32526.2	4979	Complex/hybrid	2	0	1	None	O89103_HexNAc(4)Hex(7)Fuc(1)	O89103_102	O89103_102_HexNAc(4)Hex(7)Fuc(1)_AD		Yes				Yes
O89103_102_HexNAc(4)Hex(7)Fuc(1)	O89103	102	HexNAc(4)Hex(7)Fuc(1)	4	7	1			>sp|O89103|C1QR1_MOUSE Complement component C1q receptor OS=Mus musculus OX=10090 GN=Cd93 PE=1 SV=1	Cd93	R.[+229.16293].EK[+229.16293]GN[+2092.74516]C[+57.02146]TYHDLPMR.G	EKGNCTYHDLPMR	231205_OE_RK_AD_TMT_HILIC	14116	29.4508	0.0017	1043.71	4	3.5	257.1	AD	1602.03	1117.37	2418.18	1625.41	1955.09	3784.29	1971.01	2605.42	2664.36	2826.62	2769.1	1743.61	2770.34	22569.8	4980	Complex/hybrid	2	0	1	None	O89103_HexNAc(4)Hex(7)Fuc(1)	O89103_102	O89103_102_HexNAc(4)Hex(7)Fuc(1)_AD		Yes				Yes
O89103_102_HexNAc(4)Hex(6)Fuc(1)	O89103	102	HexNAc(4)Hex(6)Fuc(1)	4	6	1			>sp|O89103|C1QR1_MOUSE Complement component C1q receptor OS=Mus musculus OX=10090 GN=Cd93 PE=1 SV=1	Cd93	R.[+229.16293].EK[+229.16293]GN[+1930.69234]C[+57.02146]TYHDLPMR.G	EKGNCTYHDLPMR	231205_OE_RK_AD_TMT_HILIC	14109	29.439	1.4e-06	1003.2	4	3.6	487.1	AD	3101.24	2685.33	5633.08	4849.3	5139.54	7445.79	3650.55	4996.19	5534.27	5046.17	6299.03	4281.7	5334.59	48081.5	4981	Complex/hybrid	2	0	1	None	O89103_HexNAc(4)Hex(6)Fuc(1)	O89103_102	O89103_102_HexNAc(4)Hex(6)Fuc(1)_AD		Yes				Yes
Q8CJ91_112_HexNAc(4)Hex(5)Fuc(1)NeuGc(2)	Q8CJ91	112	HexNAc(4)Hex(5)Fuc(1)NeuGc(2)	4	5	1		2	>sp|Q8CJ91|C209B_MOUSE CD209 antigen-like protein B OS=Mus musculus OX=10090 GN=Cd209b PE=1 SV=2	Cd209b	R.[+229.16293].IPISQGK[+229.16293]N[+2382.82018]ESMQAK[+229.16293].I	IPISQGKNESMQAK	231205_OE_RK_AD_TMT_HILIC	20775	42.1135	5.2e-06	1151.04	4	3.59	457	AD	2234.6	3691.88	6124.15	5740.08	10604.7	7054.39	7778.35	8790.77	6100.54	8791.18	7442.31	5679.07	7703.05	66910.6	4982	Complex/hybrid	2	2	1	NeuGc	Q8CJ91_HexNAc(4)Hex(5)Fuc(1)NeuGc(2)	Q8CJ91_112	Q8CJ91_112_HexNAc(4)Hex(5)Fuc(1)NeuGc(2)_AD		Yes
Q3UVK0_724_HexNAc(6)Hex(3)	Q3UVK0	724	HexNAc(6)Hex(3)	6	3				>sp|Q3UVK0|ERMP1_MOUSE Endoplasmic reticulum metallopeptidase 1 OS=Mus musculus OX=10090 GN=Ermp1 PE=1 SV=2	Ermp1	K.[+229.16293].RDSGIWIN[+0.98402]GFDYTGMSHVTPHIPEIN[+1704.63471]DTIR.A	RDSGIWINGFDYTGMSHVTPHIPEINDTIR	231205_OE_RK_AD_TMT_HILIC	30932	61.3746	1.6e-05	1075.9	5	2.65	376.9	AD	22119.2	14813.4	28531	26786.5	32224.7	32641.5	25624.6	32570.1	24345.2	31552.7	22994.1	24895	29346.8	271209	4983	Complex/hybrid	≥3	0	0	None	Q3UVK0_HexNAc(6)Hex(3)	Q3UVK0_724	Q3UVK0_724_HexNAc(6)Hex(3)_AD			Yes
P15208_242_HexNAc(2)Hex(6)	P15208	242	HexNAc(2)Hex(6)	2	6				>sp|P15208|INSR_MOUSE Insulin receptor OS=Mus musculus OX=10090 GN=Insr PE=1 SV=2	Insr	K.[+229.16293].SHGC[+57.02146]TAEGLC[+57.02146]C[+57.02146]HK[+229.16293]EC[+57.02146]LGN[+1378.47569]C[+57.02146]SEPDDPTK[+229.16293].C	SHGCTAEGLCCHKECLGNCSEPDDPTK	231205_OE_RK_AD_TMT_HILIC	15068	31.2648	4.9e-13	1037.85	5	2.23	696.4	AD	3361.49	2182.26	4600.84	3530.91	8444.61	8451	8470.48	6809.45	7280.41	7691.22	3747.57	4424.02	7740.51	60822.7	4984	Oligomannose	0	0	0	None	P15208_HexNAc(2)Hex(6)	P15208_242	P15208_242_HexNAc(2)Hex(6)_AD		Yes		Yes	Yes	Yes	Yes
P15208_445_HexNAc(2)Hex(9)	P15208	445	HexNAc(2)Hex(9)	2	9				>sp|P15208|INSR_MOUSE Insulin receptor OS=Mus musculus OX=10090 GN=Insr PE=1 SV=2	Insr	K.[+229.16293].HN[+1864.63416]LTITQGK[+229.16293].L	HNLTITQGK	231205_OE_RK_AD_TMT_HILIC	13585	28.4401	1.4e-05	1112.18	3	4.34	348.1	AD	0	981.743	1569.52	2067.96	1605.85	2130.66	2252.68	1596.17	2187.12	2561.6	2757.65	1245.02	2145.65	16953.3	4985	Oligomannose	0	0	0	None	P15208_HexNAc(2)Hex(9)	P15208_445	P15208_445_HexNAc(2)Hex(9)_AD		Yes		Yes	Yes	Yes	Yes
Q8VCM8_428_HexNAc(2)Hex(9)	Q8VCM8	428	HexNAc(2)Hex(9)	2	9				>sp|Q8VCM8|NCLN_MOUSE BOS complex subunit NCLN OS=Mus musculus OX=10090 GN=Ncln PE=1 SV=2	Ncln	R.[+229.16293].VIYN[+1864.63416]LTEK[+229.16293].G	VIYNLTEK	231205_OE_RK_AD_TMT_HILIC	23275	46.8632	8.3e-06	1101.52	3	9.91	462.8	AD	9931.99	9892.77	14010.3	12052.3	12921.1	15520	12073.3	14454.6	15789.3	13532	16852.9	11761.7	14273.8	130178	4986	Oligomannose	0	0	0	None	Q8VCM8_HexNAc(2)Hex(9)	Q8VCM8_428	Q8VCM8_428_HexNAc(2)Hex(9)_AD			Yes
Q8VCM8_428_HexNAc(2)Hex(8)	Q8VCM8	428	HexNAc(2)Hex(8)	2	8				>sp|Q8VCM8|NCLN_MOUSE BOS complex subunit NCLN OS=Mus musculus OX=10090 GN=Ncln PE=1 SV=2	Ncln	R.[+229.16293].VIYN[+1702.58133]LTEK[+229.16293].G	VIYNLTEK	231205_OE_RK_AD_TMT_HILIC	23289	46.8886	1.9e-11	1047.5	3	6.14	640.5	AD	9823.56	8238.7	13956.8	17825	23758.3	20431.4	17378.7	20328.4	18100.1	17462.1	22328.6	14720.5	18740.2	167303	4987	Oligomannose	0	0	0	None	Q8VCM8_HexNAc(2)Hex(8)	Q8VCM8_428	Q8VCM8_428_HexNAc(2)Hex(8)_AD			Yes
Q8R1V4_117_HexNAc(4)Hex(5)Fuc(1)	Q8R1V4	117	HexNAc(4)Hex(5)Fuc(1)	4	5	1			>sp|Q8R1V4|TMED4_MOUSE Transmembrane emp24 domain-containing protein 4 OS=Mus musculus OX=10090 GN=Tmed4 PE=1 SV=1	Tmed4	R.[+229.16293].FTFTSHTPGDHQIC[+57.02146]LHSN[+1768.63952]STR.M	FTFTSHTPGDHQICLHSNSTR	231205_OE_RK_AD_TMT_HILIC	18461	37.7122	7.9e-06	888.993	5	2.65	391.6	AD	1462.66	0	1757	1520.33	4387.87	2823.82	2391.1	2242.53	2721.81	1261.56	2333.4	1825.57	2288.17	20568.7	4988	Complex/hybrid	2	0	1	None	Q8R1V4_HexNAc(4)Hex(5)Fuc(1)	Q8R1V4_117	Q8R1V4_117_HexNAc(4)Hex(5)Fuc(1)_AD			Yes			Yes		Yes
Q8R1V4_117_HexNAc(5)Hex(3)Fuc(1)	Q8R1V4	117	HexNAc(5)Hex(3)Fuc(1)	5	3	1			>sp|Q8R1V4|TMED4_MOUSE Transmembrane emp24 domain-containing protein 4 OS=Mus musculus OX=10090 GN=Tmed4 PE=1 SV=1	Tmed4	R.[+229.16293].FTFTSHTPGDHQIC[+57.02146]LHSN[+1647.61324]STR.M	FTFTSHTPGDHQICLHSNSTR	231205_OE_RK_AD_TMT_HILIC	18561	37.9028	6.1e-05	864.789	5	4.7	297.2	AD	1156.96	0	1942.6	2180.16	4416	3362.78	1427.25	3501.73	3929.04	3177.42	5003.48	1939.14	3079.64	25093.9	4989	Complex/hybrid	≥3	0	1	None	Q8R1V4_HexNAc(5)Hex(3)Fuc(1)	Q8R1V4_117	Q8R1V4_117_HexNAc(5)Hex(3)Fuc(1)_AD			Yes			Yes		Yes
Q8R1V4_117_HexNAc(4)Hex(4)Fuc(1)	Q8R1V4	117	HexNAc(4)Hex(4)Fuc(1)	4	4	1			>sp|Q8R1V4|TMED4_MOUSE Transmembrane emp24 domain-containing protein 4 OS=Mus musculus OX=10090 GN=Tmed4 PE=1 SV=1	Tmed4	R.[+229.16293].FTFTSHTPGDHQIC[+57.02146]LHSN[+1606.58669]STR.M	FTFTSHTPGDHQICLHSNSTR	231205_OE_RK_AD_TMT_HILIC	18540	37.8623	5.8e-06	856.584	5	4.94	342.6	AD	874.748	0	2380.98	1152.76	3067.58	2903.6	2102.23	2427.13	2472.55	4390.28	3577.97	1495.22	2859.16	21771.9	4990	Complex/hybrid	2	0	1	None	Q8R1V4_HexNAc(4)Hex(4)Fuc(1)	Q8R1V4_117	Q8R1V4_117_HexNAc(4)Hex(4)Fuc(1)_AD			Yes			Yes		Yes
Q8R1V4_117_HexNAc(4)Hex(3)Fuc(1)	Q8R1V4	117	HexNAc(4)Hex(3)Fuc(1)	4	3	1			>sp|Q8R1V4|TMED4_MOUSE Transmembrane emp24 domain-containing protein 4 OS=Mus musculus OX=10090 GN=Tmed4 PE=1 SV=1	Tmed4	R.[+229.16293].FTFTSHTPGDHQIC[+57.02146]LHSN[+1444.53387]STR.M	FTFTSHTPGDHQICLHSNSTR	231205_OE_RK_AD_TMT_HILIC	18623	38.0211	2.2e-07	824.172	5	2.89	521.7	AD	1156.14	850.476	2492.69	0	960.434	1940.96	1259.67	1858.29	3002.4	2259	3192.03	1091.95	2064.06	15780.1	4991	Complex/hybrid	2	0	1	None	Q8R1V4_HexNAc(4)Hex(3)Fuc(1)	Q8R1V4_117	Q8R1V4_117_HexNAc(4)Hex(3)Fuc(1)_AD			Yes			Yes		Yes
Q63880_311_HexNAc(2)Hex(8)	Q63880	311	HexNAc(2)Hex(8)	2	8				>sp|Q63880|EST3A_MOUSE Carboxylesterase 3A OS=Mus musculus OX=10090 GN=Ces3a PE=1 SV=2	Ces3a	K.[+229.16293].K[+229.16293]NVN[+1702.58133]ISYTVNDSFFPQRPQK[+229.16293].L	KNVNISYTVNDSFFPQRPQK	231205_OE_RK_AD_TMT_HILIC	25161	50.4372	3.3e-14	1193.84	4	7.5	711.3	AD	7720.91	7151.33	16939.1	11194.2	11822.1	16736.5	8414.51	10279.6	13711.9	11531.7	99922	10965.5	12134.8	115502	4992	Oligomannose	0	0	0	None	Q63880_HexNAc(2)Hex(8)	Q63880_311	Q63880_311_HexNAc(2)Hex(8)_AD			Yes
Q9EQU3_732_HexNAc(2)Hex(9)	Q9EQU3	732	HexNAc(2)Hex(9)	2	9				>sp|Q9EQU3|TLR9_MOUSE Toll-like receptor 9 OS=Mus musculus OX=10090 GN=Tlr9 PE=1 SV=3	Tlr9	K.[+229.16293].EVN[+1864.63416]LSHNILK[+229.16293].T	EVNLSHNILK	231205_OE_RK_AD_TMT_HILIC	21331	43.1699	2.6e-14	1163.88	3	1.78	791.5	AD	6504.47	3997.62	9076.3	25569.2	25765.5	14816.8	18183.9	13675.8	10797.9	21955.5	19198.2	14182.6	15886	150343	4993	Oligomannose	0	0	0	None	Q9EQU3_HexNAc(2)Hex(9)	Q9EQU3_732	Q9EQU3_732_HexNAc(2)Hex(9)_AD		Yes	Yes	Yes	Yes	Yes	Yes
Q9WTR5_671_HexNAc(4)Hex(7)	Q9WTR5	671	HexNAc(4)Hex(7)	4	7				>sp|Q9WTR5|CAD13_MOUSE Cadherin-13 OS=Mus musculus OX=10090 GN=Cdh13 PE=1 SV=2	Cdh13	K.[+229.16293].ANYNLPIMVTDSGK[+229.16293]PPMTN[+1946.68725]ITDLR.V	ANYNLPIMVTDSGKPPMTNITDLR	231205_OE_RK_AD_TMT_HILIC	30568	60.6873	3e-14	1267.35	4	7.16	722.2	AD	12110.5	7359.53	13916	14395.1	16110.2	18474.7	9364.87	16424.4	13269.9	19776.9	12368.3	12778.3	15462.2	141202	4994	Complex/hybrid	2	0	0	None	Q9WTR5_HexNAc(4)Hex(7)	Q9WTR5_671	Q9WTR5_671_HexNAc(4)Hex(7)_AD	Yes	Yes
Q9CQE7_266_HexNAc(6)Hex(3)	Q9CQE7	266	HexNAc(6)Hex(3)	6	3				>sp|Q9CQE7|ERGI3_MOUSE Endoplasmic reticulum-Golgi intermediate compartment protein 3 OS=Mus musculus OX=10090 GN=Ergic3 PE=1 SV=1	Ergic3	K.[+229.16293].HLSFGEDYPGIVNPLDHTN[+1704.63471]VTAPQASMMFQYFVK[+229.16293].V	HLSFGEDYPGIVNPLDHTNVTAPQASMMFQYFVK	231205_OE_RK_AD_TMT_HILIC	38317	75.3212	3.1e-06	1203.96	5	-5.24	391.4	AD	8906.89	6476.61	9234.84	8997.07	9942.3	15366.7	9565.98	11342.2	16920.2	11373.8	13957.5	8711.54	12913.8	108127	4995	Complex/hybrid	≥3	0	0	None	Q9CQE7_HexNAc(6)Hex(3)	Q9CQE7_266	Q9CQE7_266_HexNAc(6)Hex(3)_AD			Yes			Yes		Yes
Q9CQE7_266_HexNAc(2)Hex(8)	Q9CQE7	266	HexNAc(2)Hex(8)	2	8				>sp|Q9CQE7|ERGI3_MOUSE Endoplasmic reticulum-Golgi intermediate compartment protein 3 OS=Mus musculus OX=10090 GN=Ergic3 PE=1 SV=1	Ergic3	K.[+229.16293].HLSFGEDYPGIVNPLDHTN[+1702.58133]VTAPQASMMFQYFVK[+229.16293].V	HLSFGEDYPGIVNPLDHTNVTAPQASMMFQYFVK	231205_OE_RK_AD_TMT_HILIC	38315	75.3178	8.3e-14	1504.69	4	-0.28	707.3	AD	17583.1	14378.2	18585.3	16974.2	22007.5	21327.7	12876.9	16155	19250.4	17798.4	22050	17905.7	17481.7	176937	4996	Oligomannose	0	0	0	None	Q9CQE7_HexNAc(2)Hex(8)	Q9CQE7_266	Q9CQE7_266_HexNAc(2)Hex(8)_AD			Yes			Yes		Yes
Q9CQE7_266_HexNAc(2)Hex(8)	Q9CQE7	266	HexNAc(2)Hex(8)	2	8				>sp|Q9CQE7|ERGI3_MOUSE Endoplasmic reticulum-Golgi intermediate compartment protein 3 OS=Mus musculus OX=10090 GN=Ergic3 PE=1 SV=1	Ergic3	K.[+229.16293].HLSFGEDYPGIVNPLDHTN[+1702.58133]VTAPQASMMFQYFVK[+229.16293].V	HLSFGEDYPGIVNPLDHTNVTAPQASMMFQYFVK	231205_OE_RK_AD_TMT_HILIC	38280	75.2505	6.5e-10	1003.3	6	6.83	549.5	AD	23787.6	21003.8	33799.6	34549.8	39549.9	52445.3	30084	39376.4	43903.2	41212.2	58625.2	30538.1	41404.2	359712	4997	Oligomannose	0	0	0	None	Q9CQE7_HexNAc(2)Hex(8)	Q9CQE7_266	Q9CQE7_266_HexNAc(2)Hex(8)_AD			Yes			Yes		Yes
Q3U962_1398_HexNAc(2)Hex(6)	Q3U962	1398	HexNAc(2)Hex(6)	2	6				>sp|Q3U962|CO5A2_MOUSE Collagen alpha-2(V) chain OS=Mus musculus OX=10090 GN=Col5a2 PE=1 SV=1	Col5a2	K.[+229.16293].EASQN[+1378.47569]LTYIC[+57.02146]R.N	EASQNLTYICR	231205_OE_RK_AD_TMT_HILIC	16268	33.5462	2.4e-13	988.102	3	4.11	735.2	AD	3664.87	2559.85	4551.31	4490.86	5585.63	5851.66	3084.34	4987.77	5128.05	4909.98	5147.24	4170.5	4792.36	44814.3	4998	Oligomannose	0	0	0	None	Q3U962_HexNAc(2)Hex(6)	Q3U962_1398	Q3U962_1398_HexNAc(2)Hex(6)_AD	Yes
P70699_470_HexNAc(2)Hex(7)	P70699	470	HexNAc(2)Hex(7)	2	7				>sp|P70699|LYAG_MOUSE Lysosomal alpha-glucosidase OS=Mus musculus OX=10090 GN=Gaa PE=1 SV=2	Gaa	R.[+229.16293].GVFITN[+1540.52851]ETGQPLIGK[+229.16293].V	GVFITNETGQPLIGK	231205_OE_RK_AD_TMT_HILIC	26981	53.8894	1e-13	1191.58	3	4.88	748.2	AD	20494.4	21137.5	19984	23759.5	26628.1	28073.6	19189.1	22986.3	31383.8	23188.3	26176.6	22400.7	24964.2	236825	4999	Oligomannose	0	0	0	None	P70699_HexNAc(2)Hex(7)	P70699_470	P70699_470_HexNAc(2)Hex(7)_AD				Yes	Yes
Q14DK4_256_HexNAc(5)Hex(6)Fuc(1)NeuGc(3)	Q14DK4	256	HexNAc(5)Hex(6)Fuc(1)NeuGc(3)	5	6	1		3	>sp|Q14DK4|GPAT2_MOUSE Glycerol-3-phosphate acyltransferase 2, mitochondrial OS=Mus musculus OX=10090 GN=Gpat2 PE=1 SV=3	Gpat2	K.[+229.16293].LGGLFLPPEVN[+3055.04271]LSLDNSEGILAR.A	LGGLFLPPEVNLSLDNSEGILAR	231205_OE_RK_AD_TMT_HILIC	29869	59.3582	0.00054	1428.15	4	8.7	326.1	AD	9188.01	7792.52	15794.9	13958.2	16419.4	15794.3	9498.82	10347.1	13979.2	14363.9	15545.3	12630.6	12796.7	127136	5000	Complex/hybrid	≥3	>3	1	NeuGc	Q14DK4_HexNAc(5)Hex(6)Fuc(1)NeuGc(3)	Q14DK4_256	Q14DK4_256_HexNAc(5)Hex(6)Fuc(1)NeuGc(3)_AD
Q14DK4_256_HexNAc(5)Hex(6)Fuc(1)NeuGc(3)	Q14DK4	256	HexNAc(5)Hex(6)Fuc(1)NeuGc(3)	5	6	1		3	>sp|Q14DK4|GPAT2_MOUSE Glycerol-3-phosphate acyltransferase 2, mitochondrial OS=Mus musculus OX=10090 GN=Gpat2 PE=1 SV=3	Gpat2	K.[+229.16293].LGGLFLPPEVN[+3055.04271]LSLDNSEGILAR.A	LGGLFLPPEVNLSLDNSEGILAR	231205_OE_RK_AD_TMT_HILIC	29896	59.4087	0.0021	1427.89	4	6.37	322.5	AD	13198.9	13514.8	20674.6	23229.7	30775.7	28572.9	19146.5	22697.8	26770	23966.7	24420.5	20278.7	24230.8	222548	5001	Complex/hybrid	≥3	>3	1	NeuGc	Q14DK4_HexNAc(5)Hex(6)Fuc(1)NeuGc(3)	Q14DK4_256	Q14DK4_256_HexNAc(5)Hex(6)Fuc(1)NeuGc(3)_AD
Q14DK4_256_HexNAc(5)Hex(6)NeuGc(3)	Q14DK4	256	HexNAc(5)Hex(6)NeuGc(3)	5	6			3	>sp|Q14DK4|GPAT2_MOUSE Glycerol-3-phosphate acyltransferase 2, mitochondrial OS=Mus musculus OX=10090 GN=Gpat2 PE=1 SV=3	Gpat2	K.[+229.16293].LGGLFLPPEVN[+2908.98480]LSLDNSEGILAR.A	LGGLFLPPEVNLSLDNSEGILAR	231205_OE_RK_AD_TMT_HILIC	29372	58.4183	5.7e-05	1391.13	4	9.92	352.1	AD	4511.29	6494.44	12490.4	9483.5	12078.8	6577.15	6514.76	8648.67	7290.54	6949.53	8451.08	9011.69	7196.13	81039.1	5002	Complex/hybrid	≥3	>3	0	NeuGc	Q14DK4_HexNAc(5)Hex(6)NeuGc(3)	Q14DK4_256	Q14DK4_256_HexNAc(5)Hex(6)NeuGc(3)_AD
Q14DK4_256_HexNAc(5)Hex(9)NeuAc(1)	Q14DK4	256	HexNAc(5)Hex(9)NeuAc(1)	5	9		1		>sp|Q14DK4|GPAT2_MOUSE Glycerol-3-phosphate acyltransferase 2, mitochondrial OS=Mus musculus OX=10090 GN=Gpat2 PE=1 SV=3	Gpat2	K.[+229.16293].LGGLFLPPEVN[+2764.96769]LSLDNSEGILAR.A	LGGLFLPPEVNLSLDNSEGILAR	231205_OE_RK_AD_TMT_HILIC	28249	56.2961	0.0011	1355.13	4	9.37	328.9	AD	6427.64	5739.72	8389.76	9396.64	12696.9	12194.6	8732.92	9787.68	9675.96	10577.7	10159.9	8530.13	10193.8	93619.5	5003	Complex/hybrid	≥3	1	0	NeuAc	Q14DK4_HexNAc(5)Hex(9)NeuAc(1)	Q14DK4_256	Q14DK4_256_HexNAc(5)Hex(9)NeuAc(1)_AD
Q14DK4_256_HexNAc(5)Hex(6)Fuc(1)NeuGc(2)	Q14DK4	256	HexNAc(5)Hex(6)Fuc(1)NeuGc(2)	5	6	1		2	>sp|Q14DK4|GPAT2_MOUSE Glycerol-3-phosphate acyltransferase 2, mitochondrial OS=Mus musculus OX=10090 GN=Gpat2 PE=1 SV=3	Gpat2	K.[+229.16293].LGGLFLPPEVN[+2747.95238]LSLDNSEGILAR.A	LGGLFLPPEVNLSLDNSEGILAR	231205_OE_RK_AD_TMT_HILIC	28403	56.5864	0.0041	1350.87	4	8.35	355.9	AD	8186.77	10054	12357.9	12579.1	16026.5	17142.6	13718	16290.3	18508	13809.4	13544.4	11840.9	15893.7	138673	5004	Complex/hybrid	≥3	2	1	NeuGc	Q14DK4_HexNAc(5)Hex(6)Fuc(1)NeuGc(2)	Q14DK4_256	Q14DK4_256_HexNAc(5)Hex(6)Fuc(1)NeuGc(2)_AD
Q14DK4_256_HexNAc(5)Hex(6)NeuGc(2)	Q14DK4	256	HexNAc(5)Hex(6)NeuGc(2)	5	6			2	>sp|Q14DK4|GPAT2_MOUSE Glycerol-3-phosphate acyltransferase 2, mitochondrial OS=Mus musculus OX=10090 GN=Gpat2 PE=1 SV=3	Gpat2	K.[+229.16293].LGGLFLPPEVN[+2601.89447]LSLDNSEGILAR.A	LGGLFLPPEVNLSLDNSEGILAR	231205_OE_RK_AD_TMT_HILIC	28490	56.7501	3.3e-05	1314.36	4	7.71	355	AD	6373.44	10556.5	16415.6	15123.6	15869.7	12085	6457.86	8270.64	7657.67	8888.38	14473.3	12867.8	8671.91	107698	5005	Complex/hybrid	≥3	2	0	NeuGc	Q14DK4_HexNAc(5)Hex(6)NeuGc(2)	Q14DK4_256	Q14DK4_256_HexNAc(5)Hex(6)NeuGc(2)_AD
Q14DK4_256_HexNAc(4)Hex(7)Fuc(1)NeuAc(1)	Q14DK4	256	HexNAc(4)Hex(7)Fuc(1)NeuAc(1)	4	7	1	1		>sp|Q14DK4|GPAT2_MOUSE Glycerol-3-phosphate acyltransferase 2, mitochondrial OS=Mus musculus OX=10090 GN=Gpat2 PE=1 SV=3	Gpat2	K.[+229.16293].LGGLFLPPEVN[+2383.84058]LSLDNSEGILAR.A	LGGLFLPPEVNLSLDNSEGILAR	231205_OE_RK_AD_TMT_HILIC	28267	56.3316	6.6e-05	1259.84	4	7.3	356.4	AD	15838.3	18638.9	19939.9	20339.4	32033.1	33714.5	27184.1	37831	39361.1	28923.5	20806.6	21357.9	33402.8	273804	5006	Complex/hybrid	2	1	1	NeuAc	Q14DK4_HexNAc(4)Hex(7)Fuc(1)NeuAc(1)	Q14DK4_256	Q14DK4_256_HexNAc(4)Hex(7)Fuc(1)NeuAc(1)_AD
Q14DK4_256_HexNAc(4)Hex(5)Fuc(1)NeuGc(2)	Q14DK4	256	HexNAc(4)Hex(5)Fuc(1)NeuGc(2)	4	5	1		2	>sp|Q14DK4|GPAT2_MOUSE Glycerol-3-phosphate acyltransferase 2, mitochondrial OS=Mus musculus OX=10090 GN=Gpat2 PE=1 SV=3	Gpat2	K.[+229.16293].LGGLFLPPEVN[+2382.82018]LSLDNSEGILAR.A	LGGLFLPPEVNLSLDNSEGILAR	231205_OE_RK_AD_TMT_HILIC	28703	57.1517	7.8e-06	1259.84	4	7.88	443.2	AD	9821.35	9334.89	10737.3	11158.6	15791.5	14999.4	11766.6	16086.6	13757.1	15162.9	11335.3	11368.7	14354.5	128616	5007	Complex/hybrid	2	2	1	NeuGc	Q14DK4_HexNAc(4)Hex(5)Fuc(1)NeuGc(2)	Q14DK4_256	Q14DK4_256_HexNAc(4)Hex(5)Fuc(1)NeuGc(2)_AD
Q14DK4_256_HexNAc(4)Hex(5)Fuc(1)NeuGc(2)	Q14DK4	256	HexNAc(4)Hex(5)Fuc(1)NeuGc(2)	4	5	1		2	>sp|Q14DK4|GPAT2_MOUSE Glycerol-3-phosphate acyltransferase 2, mitochondrial OS=Mus musculus OX=10090 GN=Gpat2 PE=1 SV=3	Gpat2	K.[+229.16293].LGGLFLPPEVN[+2382.82018]LSLDNSEGILAR.A	LGGLFLPPEVNLSLDNSEGILAR	231205_OE_RK_AD_TMT_HILIC	26445	52.8741	4.1e-06	1259.84	4	8.27	431.8	AD	6217.53	5240.98	7530.69	9295.49	10686.1	14609.1	8621.02	10917.7	8753.21	9884.28	8322.34	7794.15	10557.1	91756	5008	Complex/hybrid	2	2	1	NeuGc	Q14DK4_HexNAc(4)Hex(5)Fuc(1)NeuGc(2)	Q14DK4_256	Q14DK4_256_HexNAc(4)Hex(5)Fuc(1)NeuGc(2)_AD
Q14DK4_256_HexNAc(4)Hex(5)Fuc(1)NeuGc(2)	Q14DK4	256	HexNAc(4)Hex(5)Fuc(1)NeuGc(2)	4	5	1		2	>sp|Q14DK4|GPAT2_MOUSE Glycerol-3-phosphate acyltransferase 2, mitochondrial OS=Mus musculus OX=10090 GN=Gpat2 PE=1 SV=3	Gpat2	K.[+229.16293].LGGLFLPPEVN[+2382.82018]LSLDNSEGILAR.A	LGGLFLPPEVNLSLDNSEGILAR	231205_OE_RK_AD_TMT_HILIC	28454	56.6842	3.8e-05	1259.59	4	9.42	419.3	AD	27892.2	34127.4	49727.6	40909	55257.7	67390.3	53896.6	67943.5	95852.3	53090.8	42079.8	41582.8	67634.7	546087	5009	Complex/hybrid	2	2	1	NeuGc	Q14DK4_HexNAc(4)Hex(5)Fuc(1)NeuGc(2)	Q14DK4_256	Q14DK4_256_HexNAc(4)Hex(5)Fuc(1)NeuGc(2)_AD
Q14DK4_256_HexNAc(4)Hex(6)Fuc(1)NeuGc(1)	Q14DK4	256	HexNAc(4)Hex(6)Fuc(1)NeuGc(1)	4	6	1		1	>sp|Q14DK4|GPAT2_MOUSE Glycerol-3-phosphate acyltransferase 2, mitochondrial OS=Mus musculus OX=10090 GN=Gpat2 PE=1 SV=3	Gpat2	K.[+229.16293].LGGLFLPPEVN[+2237.78267]LSLDNSEGILAR.A	LGGLFLPPEVNLSLDNSEGILAR	231205_OE_RK_AD_TMT_HILIC	28427	56.6318	4.6e-05	1223.32	4	4.52	364.7	AD	38559.6	62631	72422.1	73529.5	94017.5	38819	29550.7	37546.7	40677.5	26168.1	34976.1	68231.9	34552.4	513922	5010	Complex/hybrid	2	1	1	NeuGc	Q14DK4_HexNAc(4)Hex(6)Fuc(1)NeuGc(1)	Q14DK4_256	Q14DK4_256_HexNAc(4)Hex(6)Fuc(1)NeuGc(1)_AD
Q14DK4_256_HexNAc(4)Hex(6)Fuc(1)NeuGc(1)	Q14DK4	256	HexNAc(4)Hex(6)Fuc(1)NeuGc(1)	4	6	1		1	>sp|Q14DK4|GPAT2_MOUSE Glycerol-3-phosphate acyltransferase 2, mitochondrial OS=Mus musculus OX=10090 GN=Gpat2 PE=1 SV=3	Gpat2	K.[+229.16293].LGGLFLPPEVN[+2237.78267]LSLDNSEGILAR.A	LGGLFLPPEVNLSLDNSEGILAR	231205_OE_RK_AD_TMT_HILIC	28625	57.0048	4.2e-05	1223.33	4	5.02	359.8	AD	10062.2	12873.3	16312.7	18267	27092.1	16720	8999.79	13868.4	12281.4	13495.1	12146.3	16921.5	13073	149972	5011	Complex/hybrid	2	1	1	NeuGc	Q14DK4_HexNAc(4)Hex(6)Fuc(1)NeuGc(1)	Q14DK4_256	Q14DK4_256_HexNAc(4)Hex(6)Fuc(1)NeuGc(1)_AD
Q14DK4_256_HexNAc(4)Hex(6)Fuc(1)NeuGc(1)	Q14DK4	256	HexNAc(4)Hex(6)Fuc(1)NeuGc(1)	4	6	1		1	>sp|Q14DK4|GPAT2_MOUSE Glycerol-3-phosphate acyltransferase 2, mitochondrial OS=Mus musculus OX=10090 GN=Gpat2 PE=1 SV=3	Gpat2	K.[+229.16293].LGGLFLPPEVN[+2237.78267]LSLDNSEGILAR.A	LGGLFLPPEVNLSLDNSEGILAR	231205_OE_RK_AD_TMT_HILIC	28239	56.2792	3.9e-05	1223.33	4	6.12	351.3	AD	18049.7	32677.3	39123.4	35909.4	52869.2	19562.6	19125.1	18941.3	21433.6	14977.5	23923	35725.8	18808	272669	5012	Complex/hybrid	2	1	1	NeuGc	Q14DK4_HexNAc(4)Hex(6)Fuc(1)NeuGc(1)	Q14DK4_256	Q14DK4_256_HexNAc(4)Hex(6)Fuc(1)NeuGc(1)_AD
Q14DK4_256_HexNAc(4)Hex(6)Fuc(1)NeuGc(1)	Q14DK4	256	HexNAc(4)Hex(6)Fuc(1)NeuGc(1)	4	6	1		1	>sp|Q14DK4|GPAT2_MOUSE Glycerol-3-phosphate acyltransferase 2, mitochondrial OS=Mus musculus OX=10090 GN=Gpat2 PE=1 SV=3	Gpat2	K.[+229.16293].LGGLFLPPEVN[+2237.78267]LSLDNSEGILAR.A	LGGLFLPPEVNLSLDNSEGILAR	231205_OE_RK_AD_TMT_HILIC	28461	56.6961	5.6e-05	978.864	5	7.01	345.1	AD	7476.51	8478.17	10129.3	9375.19	13514.6	8260.69	6339.66	6015.97	7984.81	5933.79	19280.2	9794.74	6906.99	83508.6	5013	Complex/hybrid	2	1	1	NeuGc	Q14DK4_HexNAc(4)Hex(6)Fuc(1)NeuGc(1)	Q14DK4_256	Q14DK4_256_HexNAc(4)Hex(6)Fuc(1)NeuGc(1)_AD
Q14DK4_256_HexNAc(4)Hex(7)Fuc(1)	Q14DK4	256	HexNAc(4)Hex(7)Fuc(1)	4	7	1			>sp|Q14DK4|GPAT2_MOUSE Glycerol-3-phosphate acyltransferase 2, mitochondrial OS=Mus musculus OX=10090 GN=Gpat2 PE=1 SV=3	Gpat2	K.[+229.16293].LGGLFLPPEVN[+2092.74516]LSLDNSEGILAR.A	LGGLFLPPEVNLSLDNSEGILAR	231205_OE_RK_AD_TMT_HILIC	27436	54.7588	0.0095	1187.07	4	9.06	295.4	AD	17046.6	17594.3	24732.3	26176.3	33016.6	33699.1	26216.8	28938.6	43043.2	25510.4	27596.8	23713.2	31481.6	275974	5014	Complex/hybrid	2	0	1	None	Q14DK4_HexNAc(4)Hex(7)Fuc(1)	Q14DK4_256	Q14DK4_256_HexNAc(4)Hex(7)Fuc(1)_AD
Q14DK4_256_HexNAc(4)Hex(5)Fuc(1)NeuGc(1)	Q14DK4	256	HexNAc(4)Hex(5)Fuc(1)NeuGc(1)	4	5	1		1	>sp|Q14DK4|GPAT2_MOUSE Glycerol-3-phosphate acyltransferase 2, mitochondrial OS=Mus musculus OX=10090 GN=Gpat2 PE=1 SV=3	Gpat2	K.[+229.16293].LGGLFLPPEVN[+2075.72985]LSLDNSEGILAR.A	LGGLFLPPEVNLSLDNSEGILAR	231205_OE_RK_AD_TMT_HILIC	27277	54.4567	2.4e-05	1183.07	4	8.32	432.3	AD	44789.7	45951.1	56917.5	51906.2	74032.9	90655.6	71087	91778.7	114391	67235.6	60803	54719.5	87029.6	708746	5015	Complex/hybrid	2	1	1	NeuGc	Q14DK4_HexNAc(4)Hex(5)Fuc(1)NeuGc(1)	Q14DK4_256	Q14DK4_256_HexNAc(4)Hex(5)Fuc(1)NeuGc(1)_AD
Q14DK4_256_HexNAc(4)Hex(5)Fuc(1)NeuGc(1)	Q14DK4	256	HexNAc(4)Hex(5)Fuc(1)NeuGc(1)	4	5	1		1	>sp|Q14DK4|GPAT2_MOUSE Glycerol-3-phosphate acyltransferase 2, mitochondrial OS=Mus musculus OX=10090 GN=Gpat2 PE=1 SV=3	Gpat2	K.[+229.16293].LGGLFLPPEVN[+2075.72985]LSLDNSEGILAR.A	LGGLFLPPEVNLSLDNSEGILAR	231205_OE_RK_AD_TMT_HILIC	27463	54.8094	1.7e-05	1183.07	4	9.15	408.7	AD	20759.8	26997.7	29999.8	28087.4	39156.5	46524.3	33992.2	43515.1	55362	34673.8	32081.8	29000.2	42813.5	359069	5016	Complex/hybrid	2	1	1	NeuGc	Q14DK4_HexNAc(4)Hex(5)Fuc(1)NeuGc(1)	Q14DK4_256	Q14DK4_256_HexNAc(4)Hex(5)Fuc(1)NeuGc(1)_AD
Q14DK4_256_HexNAc(4)Hex(7)	Q14DK4	256	HexNAc(4)Hex(7)	4	7				>sp|Q14DK4|GPAT2_MOUSE Glycerol-3-phosphate acyltransferase 2, mitochondrial OS=Mus musculus OX=10090 GN=Gpat2 PE=1 SV=3	Gpat2	K.[+229.16293].LGGLFLPPEVN[+1946.68725]LSLDNSEGILAR.A	LGGLFLPPEVNLSLDNSEGILAR	231205_OE_RK_AD_TMT_HILIC	27261	54.4232	0.0014	1150.81	4	9.96	337.3	AD	15954	22379.1	26481.6	24920.2	34938.8	18460.4	13153.2	14292.1	18654.7	11235.3	14254.7	24934.7	15159.1	200469	5017	Complex/hybrid	2	0	0	None	Q14DK4_HexNAc(4)Hex(7)	Q14DK4_256	Q14DK4_256_HexNAc(4)Hex(7)_AD
Q14DK4_256_HexNAc(4)Hex(6)Fuc(1)	Q14DK4	256	HexNAc(4)Hex(6)Fuc(1)	4	6	1			>sp|Q14DK4|GPAT2_MOUSE Glycerol-3-phosphate acyltransferase 2, mitochondrial OS=Mus musculus OX=10090 GN=Gpat2 PE=1 SV=3	Gpat2	K.[+229.16293].LGGLFLPPEVN[+1930.69234]LSLDNSEGILAR.A	LGGLFLPPEVNLSLDNSEGILAR	231205_OE_RK_AD_TMT_HILIC	27409	54.7082	2.7e-05	1146.56	4	8.02	393.3	AD	25774.1	32072.1	41646.9	40608.1	56518.8	25383.4	19274.9	25278.3	25147.9	21551.9	32783.8	39324	23327.3	313256	5018	Complex/hybrid	2	0	1	None	Q14DK4_HexNAc(4)Hex(6)Fuc(1)	Q14DK4_256	Q14DK4_256_HexNAc(4)Hex(6)Fuc(1)_AD
Q14DK4_256_HexNAc(4)Hex(5)NeuGc(1)	Q14DK4	256	HexNAc(4)Hex(5)NeuGc(1)	4	5			1	>sp|Q14DK4|GPAT2_MOUSE Glycerol-3-phosphate acyltransferase 2, mitochondrial OS=Mus musculus OX=10090 GN=Gpat2 PE=1 SV=3	Gpat2	K.[+229.16293].LGGLFLPPEVN[+1929.67194]LSLDNSEGILAR.A	LGGLFLPPEVNLSLDNSEGILAR	231205_OE_RK_AD_TMT_HILIC	27229	54.3623	6.1e-05	1146.55	4	9.4	356.6	AD	48729.7	63279.8	69529.8	60108.1	92971.9	36909.2	35140.4	31011.8	34938.8	26416.2	35731.5	66923.9	32883.3	499036	5019	Complex/hybrid	2	1	0	NeuGc	Q14DK4_HexNAc(4)Hex(5)NeuGc(1)	Q14DK4_256	Q14DK4_256_HexNAc(4)Hex(5)NeuGc(1)_AD
Q8BTJ4_389_HexNAc(6)Hex(4)	Q8BTJ4	389	HexNAc(6)Hex(4)	6	4				>sp|Q8BTJ4|ENPP4_MOUSE Bis(5'-adenosyl)-triphosphatase enpp4 OS=Mus musculus OX=10090 GN=Enpp4 PE=1 SV=1	Enpp4	R.[+229.16293].QSTINTVDIYPMMC[+57.02146]HILGLK[+229.16293]PHPNN[+1866.68753]GTLSHTK[+229.16293].C	QSTINTVDIYPMMCHILGLKPHPNNGTLSHTK	231205_OE_RK_AD_TMT_HILIC	32327	64.0088	2.2e-11	1029.33	6	-3.39	640	AD	34643.2	17289.1	47206.7	44830.5	54610.9	54872.9	45426.7	49643	42719.8	52563.3	73441	39716.1	49045.2	443806	5020	Complex/hybrid	≥3	0	0	None	Q8BTJ4_HexNAc(6)Hex(4)	Q8BTJ4_389	Q8BTJ4_389_HexNAc(6)Hex(4)_AD		Yes
Q8BTJ4_389_HexNAc(2)Hex(9)	Q8BTJ4	389	HexNAc(2)Hex(9)	2	9				>sp|Q8BTJ4|ENPP4_MOUSE Bis(5'-adenosyl)-triphosphatase enpp4 OS=Mus musculus OX=10090 GN=Enpp4 PE=1 SV=1	Enpp4	R.[+229.16293].QSTINTVDIYPMMC[+57.02146]HILGLK[+229.16293]PHPNN[+1864.63416]GTLSHTK[+229.16293].C	QSTINTVDIYPMMCHILGLKPHPNNGTLSHTK	231205_OE_RK_AD_TMT_HILIC	32368	64.0864	2.8e-13	1029	6	6.41	671.1	AD	6750.82	7428.68	11544.2	11157.3	13121.6	14961.8	11165.9	11930.1	11123.8	13265.6	17113.3	10000.5	12489.4	112450	5021	Oligomannose	0	0	0	None	Q8BTJ4_HexNAc(2)Hex(9)	Q8BTJ4_389	Q8BTJ4_389_HexNAc(2)Hex(9)_AD		Yes
Q8BTJ4_389_HexNAc(2)Hex(9)	Q8BTJ4	389	HexNAc(2)Hex(9)	2	9				>sp|Q8BTJ4|ENPP4_MOUSE Bis(5'-adenosyl)-triphosphatase enpp4 OS=Mus musculus OX=10090 GN=Enpp4 PE=1 SV=1	Enpp4	R.[+229.16293].QSTINTVDIYPMMC[+57.02146]HILGLK[+229.16293]PHPNN[+1864.63416]GTLSHTK[+229.16293].C	QSTINTVDIYPMMCHILGLKPHPNNGTLSHTK	231205_OE_RK_AD_TMT_HILIC	32343	64.0391	3.1e-12	1029.17	6	7.61	627.5	AD	30878.5	21302.3	55532	45852.4	58620.9	60068	40383.4	45500.5	43419.3	50635.7	63103.3	42437.2	48001.4	452193	5022	Oligomannose	0	0	0	None	Q8BTJ4_HexNAc(2)Hex(9)	Q8BTJ4_389	Q8BTJ4_389_HexNAc(2)Hex(9)_AD		Yes
Q9CQY5_71_HexNAc(2)Hex(8)	Q9CQY5	71	HexNAc(2)Hex(8)	2	8				>sp|Q9CQY5|MAGT1_MOUSE Dolichyl-diphosphooligosaccharide--protein glycosyltransferase subunit MAGT1 OS=Mus musculus OX=10090 GN=Magt1 PE=1 SV=1	Magt1	K.[+229.16293].APPRN[+1702.58133]YSVVVMFTALQLHR.Q	APPRNYSVVVMFTALQLHR	231205_OE_RK_AD_TMT_HILIC	30651	60.8442	3.3e-13	1033.5	4	7.73	669.3	AD	11277.4	7262.32	18304.1	20811.4	21276.4	25214.6	19131	21730.2	18601.8	22052.9	27333.5	15786.3	21346.1	185662	5023	Oligomannose	0	0	0	None	Q9CQY5_HexNAc(2)Hex(8)	Q9CQY5_71	Q9CQY5_71_HexNAc(2)Hex(8)_AD
Q8VBZ3_241_HexNAc(2)Hex(9)	Q8VBZ3	241	HexNAc(2)Hex(9)	2	9				>sp|Q8VBZ3|CLPT1_MOUSE Putative lipid scramblase CLPTM1 OS=Mus musculus OX=10090 GN=Clptm1 PE=1 SV=1	Clptm1	K.[+229.16293].RAEDYGPVEVISHWHPN[+1864.63416]ITINIVDDHTPWVK[+229.16293].G	RAEDYGPVEVISHWHPNITINIVDDHTPWVK	231205_OE_RK_AD_TMT_HILIC	34373	67.8772	2.8e-13	994.142	6	6.77	663.4	AD	12232.6	9029.57	14481.2	15984.7	16885.2	21258.7	19159.3	16558.5	16108.6	18360.7	19676.9	13722.6	18289.2	160059	5024	Oligomannose	0	0	0	None	Q8VBZ3_HexNAc(2)Hex(9)	Q8VBZ3_241	Q8VBZ3_241_HexNAc(2)Hex(9)_AD		Yes
P10810_276_HexNAc(2)Hex(9)	P10810	276	HexNAc(2)Hex(9)	2	9				>sp|P10810|CD14_MOUSE Monocyte differentiation antigen CD14 OS=Mus musculus OX=10090 GN=Cd14 PE=1 SV=1	Cd14	R.[+229.16293].DAAGAPSC[+57.02146]DWPSQLNSLN[+1864.63416]LSFTGLK[+229.16293].Q	DAAGAPSCDWPSQLNSLNLSFTGLK	231205_OE_RK_AD_TMT_HILIC	35592	70.1695	4.7e-13	1243.57	4	9.41	650.9	AD	23380.7	20587.8	36521.3	34287.1	44429.1	58649.7	24653	34236	35836.3	45085	42979.6	31841.2	39692	357666	5025	Oligomannose	0	0	0	None	P10810_HexNAc(2)Hex(9)	P10810_276	P10810_276_HexNAc(2)Hex(9)_AD	Yes	Yes						Yes
Q62470_937_HexNAc(2)Hex(9)	Q62470	937	HexNAc(2)Hex(9)	2	9				>sp|Q62470|ITA3_MOUSE Integrin alpha-3 OS=Mus musculus OX=10090 GN=Itga3 PE=1 SV=1	Itga3	R.[+229.16293].VWN[+1864.63416]STFIEDYK[+229.16293]DFDR.V	VWNSTFIEDYKDFDR	231205_OE_RK_AD_TMT_HILIC	30370	60.3111	8.3e-13	1419.64	3	10.22	681.4	AD	9097.41	8453.84	10969.8	16781.9	18570.7	19331.2	20093.4	13941.9	21444.6	19731.2	64031.5	12774.7	18908.5	158416	5026	Oligomannose	0	0	0	None	Q62470_HexNAc(2)Hex(9)	Q62470_937	Q62470_937_HexNAc(2)Hex(9)_AD		Yes
Q62192_34_HexNAc(2)Hex(9)	Q62192	34	HexNAc(2)Hex(9)	2	9				>sp|Q62192|CD180_MOUSE CD180 antigen OS=Mus musculus OX=10090 GN=Cd180 PE=1 SV=2	Cd180	K.[+229.16293].C[+57.02146]IEK[+229.16293]EVN[+1864.63416]K[+229.16293].T	CIEKEVNK	231205_OE_RK_AD_TMT_HILIC	15493	32.0753	2.9e-05	1191.22	3	5.1	326.3	AD	2424.73	0	2512.33	5407.68	6292.77	4995.34	5526.41	3024.52	2936.65	6294.73	3659.35	3327.5	4555.53	39415.2	5027	Oligomannose	0	0	0	None	Q62192_HexNAc(2)Hex(9)	Q62192_34	Q62192_34_HexNAc(2)Hex(9)_AD	Yes	Yes
Q62192_451_HexNAc(2)Hex(9)	Q62192	451	HexNAc(2)Hex(9)	2	9				>sp|Q62192|CD180_MOUSE CD180 antigen OS=Mus musculus OX=10090 GN=Cd180 PE=1 SV=2	Cd180	K.[+229.16293].VLN[+1864.63416]LSHSLLDISSEQLFDGLPALQHLNLQGNHFPK[+229.16293].G	VLNLSHSLLDISSEQLFDGLPALQHLNLQGNHFPK	231205_OE_RK_AD_TMT_HILIC	41943	82.1992	2.7e-12	1037.18	6	5.36	607.3	AD	16125.4	14037.4	32750.7	28748.1	34253	36501.7	22384.4	32431.4	32774.5	37530.9	51694.8	25182.9	32324.6	287538	5028	Oligomannose	0	0	0	None	Q62192_HexNAc(2)Hex(9)	Q62192_451	Q62192_451_HexNAc(2)Hex(9)_AD	Yes	Yes
Q8BHT6_327_HexNAc(3)Hex(6) 79.9663	Q8BHT6	327	HexNAc(3)Hex(6) 79.9663	3	6 79.9663				>sp|Q8BHT6|B3GLT_MOUSE Beta-1,3-glucosyltransferase OS=Mus musculus OX=10090 GN=B3glct PE=1 SV=3	B3glct	K.[+229.16293].FLN[+1581.55506][+79.96630]HSHNK[+229.16293].I	FLNHSHNK	231205_OE_RK_AD_TMT_HILIC	12007	25.4344	1.2e-12	779.843	4	1.23	783.5	AD	1208.24	729.85	1675.39	2670.65	2418.47	3245.36	2745.75	2600.61	2208.92	2345.31	1921.28	1740.52	2629.19	21848.6	5029	Complex/hybrid	1	0	0	None	Q8BHT6_HexNAc(3)Hex(6) 79.9663	Q8BHT6_327	Q8BHT6_327_HexNAc(3)Hex(6) 79.9663_AD			Yes
Q8BHT6_327_HexNAc(3)Hex(6) 79.9663	Q8BHT6	327	HexNAc(3)Hex(6) 79.9663	3	6 79.9663				>sp|Q8BHT6|B3GLT_MOUSE Beta-1,3-glucosyltransferase OS=Mus musculus OX=10090 GN=B3glct PE=1 SV=3	B3glct	K.[+229.16293].FLN[+1581.55506][+79.96630]HSHNK[+229.16293].I	FLNHSHNK	231205_OE_RK_AD_TMT_HILIC	12005	25.4259	2.2e-05	1039.46	3	1.41	466.9	AD	1575.53	1009.21	2069.95	2716.68	2644.22	5121.14	5137.94	2066.45	2583.79	4475.12	3253.85	2003.12	3876.89	29400	5030	Complex/hybrid	1	0	0	None	Q8BHT6_HexNAc(3)Hex(6) 79.9663	Q8BHT6_327	Q8BHT6_327_HexNAc(3)Hex(6) 79.9663_AD			Yes
Q8BGT0_267_HexNAc(2)Hex(9)	Q8BGT0	267	HexNAc(2)Hex(9)	2	9				>sp|Q8BGT0|OSTM1_MOUSE Osteopetrosis-associated transmembrane protein 1 OS=Mus musculus OX=10090 GN=Ostm1 PE=1 SV=1	Ostm1	K.[+229.16293].AEPETHLC[+57.02146]IDVEDAMN[+1864.63416]ITRK[+229.16293].L	AEPETHLCIDVEDAMNITRK	231205_OE_RK_AD_TMT_HILIC	27739	55.3327	2.5e-07	1166.78	4	3.98	536.5	AD	8693.12	4809.9	8807.5	10996.4	11423.7	12443.7	7980.84	10496	10435.4	13234.5	9545.59	8946.13	10918.1	99321.1	5031	Oligomannose	0	0	0	None	Q8BGT0_HexNAc(2)Hex(9)	Q8BGT0_267	Q8BGT0_267_HexNAc(2)Hex(9)_AD				Yes	Yes
Q8BGT0_267_HexNAc(2)Hex(9)	Q8BGT0	267	HexNAc(2)Hex(9)	2	9				>sp|Q8BGT0|OSTM1_MOUSE Osteopetrosis-associated transmembrane protein 1 OS=Mus musculus OX=10090 GN=Ostm1 PE=1 SV=1	Ostm1	K.[+229.16293].AEPETHLC[+57.02146]IDVEDAMN[+1864.63416]ITR.K	AEPETHLCIDVEDAMNITR	231205_OE_RK_AD_TMT_HILIC	27748	55.3496	5.9e-08	1436.61	3	3.85	558.2	AD	6141.69	4197.27	9436.3	10882.9	13907.1	9325.25	8299.07	8816.83	7139.84	13398.4	12010.7	8913.05	9395.88	91544.6	5032	Oligomannose	0	0	0	None	Q8BGT0_HexNAc(2)Hex(9)	Q8BGT0_267	Q8BGT0_267_HexNAc(2)Hex(9)_AD				Yes	Yes
Q07113_395_HexNAc(2)Hex(6)	Q07113	395	HexNAc(2)Hex(6)	2	6				>sp|Q07113|MPRI_MOUSE Cation-independent mannose-6-phosphate receptor OS=Mus musculus OX=10090 GN=Igf2r PE=1 SV=1	Igf2r	R.[+229.16293].HQN[+1378.47569]QTLR.Y	HQNQTLR	231205_OE_RK_AD_TMT_HILIC	3722	9.6497	1.9e-05	835.377	3	3.37	428.6	AD	2741.43	0	3353.79	3921.24	5556.78	4680.49	5423.55	5422.32	3959.59	3454.9	1835.15	3114.65	4588.17	38514.1	5033	Oligomannose	0	0	0	None	Q07113_HexNAc(2)Hex(6)	Q07113_395	Q07113_395_HexNAc(2)Hex(6)_AD	Yes	Yes				Yes	Yes	Yes
Q07113_395_HexNAc(2)Hex(5)	Q07113	395	HexNAc(2)Hex(5)	2	5				>sp|Q07113|MPRI_MOUSE Cation-independent mannose-6-phosphate receptor OS=Mus musculus OX=10090 GN=Igf2r PE=1 SV=1	Igf2r	R.[+229.16293].HQN[+1216.42286]QTLR.Y	HQNQTLR	231205_OE_RK_AD_TMT_HILIC	3748	9.6987	1.9e-06	781.36	3	4.35	517.1	AD	1555.67	1475.88	2242.37	3517.65	3596.11	5013.19	4434.71	3992.33	2422.71	3127.97	1752.55	2477.53	3798.18	31378.6	5034	Oligomannose	0	0	0	None	Q07113_HexNAc(2)Hex(5)	Q07113_395	Q07113_395_HexNAc(2)Hex(5)_AD	Yes	Yes				Yes	Yes	Yes
Q07113_1305_HexNAc(2)Hex(9)	Q07113	1305	HexNAc(2)Hex(9)	2	9				>sp|Q07113|MPRI_MOUSE Cation-independent mannose-6-phosphate receptor OS=Mus musculus OX=10090 GN=Igf2r PE=1 SV=1	Igf2r	K.[+229.16293].MN[+1864.63416]YTGGDTC[+57.02146]HK[+229.16293].V	MNYTGGDTCHK	231205_OE_RK_AD_TMT_HILIC	12382	26.1514	7.2e-06	1202.83	3	3.66	428.3	AD	2072.83	0	1694.91	2394.23	1788.29	2535.54	1981.47	2506.39	2259.05	2834.6	4189.73	1590.05	2423.41	20067.3	5035	Oligomannose	0	0	0	None	Q07113_HexNAc(2)Hex(9)	Q07113_1305	Q07113_1305_HexNAc(2)Hex(9)_AD	Yes	Yes				Yes	Yes	Yes
Q07113_1305_HexNAc(2)Hex(7)	Q07113	1305	HexNAc(2)Hex(7)	2	7				>sp|Q07113|MPRI_MOUSE Cation-independent mannose-6-phosphate receptor OS=Mus musculus OX=10090 GN=Igf2r PE=1 SV=1	Igf2r	K.[+229.16293].MN[+1540.52851]YTGGDTC[+57.02146]HK[+229.16293].V	MNYTGGDTCHK	231205_OE_RK_AD_TMT_HILIC	12460	26.3003	1.9e-05	1094.8	3	2.6	377	AD	2681.34	1199.21	3307.87	4418.79	4619.6	6642.29	5011.09	4400.11	2952.16	5190.6	3528.44	3245.36	4839.25	40423.1	5036	Oligomannose	0	0	0	None	Q07113_HexNAc(2)Hex(7)	Q07113_1305	Q07113_1305_HexNAc(2)Hex(7)_AD	Yes	Yes				Yes	Yes	Yes
Q07113_2078_HexNAc(2)Hex(9)	Q07113	2078	HexNAc(2)Hex(9)	2	9				>sp|Q07113|MPRI_MOUSE Cation-independent mannose-6-phosphate receptor OS=Mus musculus OX=10090 GN=Igf2r PE=1 SV=1	Igf2r	K.[+229.16293].GYPC[+57.02146]GGN[+1864.63416]K[+229.16293].T	GYPCGGNK	231205_OE_RK_AD_TMT_HILIC	10850	23.2218	0.00051	1059.12	3	2.29	343.9	AD	911.009	0	978.747	984.553	2422.73	2019.07	2395.04	1744.18	1422.84	3253.1	2880.05	1059.41	2166.85	16131.3	5037	Oligomannose	0	0	0	None	Q07113_HexNAc(2)Hex(9)	Q07113_2078	Q07113_2078_HexNAc(2)Hex(9)_AD	Yes	Yes				Yes	Yes	Yes
P50608_166_HexNAc(4)Hex(7)Fuc(1)	P50608	166	HexNAc(4)Hex(7)Fuc(1)	4	7	1			>sp|P50608|FMOD_MOUSE Fibromodulin OS=Mus musculus OX=10090 GN=Fmod PE=2 SV=1	Fmod	R.[+229.16293].LYLDHNN[+2092.74516]LTR.M	LYLDHNNLTR	231205_OE_RK_AD_TMT_HILIC	17520	35.9278	4.6e-07	1194.2	3	3.19	549.5	AD	2860.43	2163.9	3308.87	2916.66	4639.26	5089.26	3778.55	5625.87	2392.21	6329.64	8720.41	3177.82	4643.11	39104.7	5038	Complex/hybrid	2	0	1	None	P50608_HexNAc(4)Hex(7)Fuc(1)	P50608_166	P50608_166_HexNAc(4)Hex(7)Fuc(1)_AD	Yes
P50608_166_HexNAc(4)Hex(7)	P50608	166	HexNAc(4)Hex(7)	4	7				>sp|P50608|FMOD_MOUSE Fibromodulin OS=Mus musculus OX=10090 GN=Fmod PE=2 SV=1	Fmod	R.[+229.16293].LYLDHNN[+1946.68725]LTR.M	LYLDHNNLTR	231205_OE_RK_AD_TMT_HILIC	17555	35.9938	2e-05	1145.51	3	3.03	373.6	AD	2644.22	0	2047.12	3801.17	3839.97	6471.32	2516.9	3402.56	2442.34	5317.25	6333.8	2466.5	4030.07	32482.8	5039	Complex/hybrid	2	0	0	None	P50608_HexNAc(4)Hex(7)	P50608_166	P50608_166_HexNAc(4)Hex(7)_AD	Yes
P50608_166_HexNAc(4)Hex(6)Fuc(1)	P50608	166	HexNAc(4)Hex(6)Fuc(1)	4	6	1			>sp|P50608|FMOD_MOUSE Fibromodulin OS=Mus musculus OX=10090 GN=Fmod PE=2 SV=1	Fmod	R.[+229.16293].LYLDHNN[+1930.69234]LTR.M	LYLDHNNLTR	231205_OE_RK_AD_TMT_HILIC	17656	36.1838	0.0079	1140.18	3	1.26	295.7	AD	1535.78	1664.22	3075.89	2512.64	3996.83	4695.28	2900.02	2466.88	3662.99	4006.15	7954.49	2557.07	3546.26	30516.7	5040	Complex/hybrid	2	0	1	None	P50608_HexNAc(4)Hex(6)Fuc(1)	P50608_166	P50608_166_HexNAc(4)Hex(6)Fuc(1)_AD	Yes
P50608_166_HexNAc(4)Hex(5)Fuc(1)	P50608	166	HexNAc(4)Hex(5)Fuc(1)	4	5	1			>sp|P50608|FMOD_MOUSE Fibromodulin OS=Mus musculus OX=10090 GN=Fmod PE=2 SV=1	Fmod	R.[+229.16293].LYLDHNN[+1768.63952]LTR.M	LYLDHNNLTR	231205_OE_RK_AD_TMT_HILIC	17789	36.4367	1.1e-05	1086.16	3	3.88	409.4	AD	2473.52	1839.91	3382.94	4020.09	6444.16	6348.42	5328.63	4379.51	4870.15	7324.39	5291.53	3632.12	5650.22	46411.7	5041	Complex/hybrid	2	0	1	None	P50608_HexNAc(4)Hex(5)Fuc(1)	P50608_166	P50608_166_HexNAc(4)Hex(5)Fuc(1)_AD	Yes
Q64726_123_HexNAc(4)Hex(5)NeuGc(1)	Q64726	123	HexNAc(4)Hex(5)NeuGc(1)	4	5			1	>sp|Q64726|ZA2G_MOUSE Zinc-alpha-2-glycoprotein OS=Mus musculus OX=10090 GN=Azgp1 PE=1 SV=2	Azgp1	K.[+229.16293].DIMDYYK[+229.16293]DTTGSHTFQGMFGC[+57.02146]EITNN[+1929.67194]R.S	DIMDYYKDTTGSHTFQGMFGCEITNNR	231205_OE_RK_AD_TMT_HILIC	31266	62.0079	7.8e-11	1398.11	4	6.28	604.1	AD	7736.38	5904.09	12528.8	11533.3	22181.8	15125.4	10614.9	13599.3	11133.5	17913.5	16540.6	11976.9	13677.3	128271	5042	Complex/hybrid	2	1	0	NeuGc	Q64726_HexNAc(4)Hex(5)NeuGc(1)	Q64726_123	Q64726_123_HexNAc(4)Hex(5)NeuGc(1)_AD	Yes	Yes
Q64726_123_HexNAc(4)Hex(5)NeuGc(1)	Q64726	123	HexNAc(4)Hex(5)NeuGc(1)	4	5			1	>sp|Q64726|ZA2G_MOUSE Zinc-alpha-2-glycoprotein OS=Mus musculus OX=10090 GN=Azgp1 PE=1 SV=2	Azgp1	K.[+229.16293].DIMDYYK[+229.16293]DTTGSHTFQGMFGC[+57.02146]EITNN[+1929.67194]R.S	DIMDYYKDTTGSHTFQGMFGCEITNNR	231205_OE_RK_AD_TMT_HILIC	31302	62.0754	3.2e-06	1118.69	5	5.33	394.3	AD	4883.1	4252.67	9249.05	9361.34	14282	11658.2	9125.27	9312.22	7778.13	11652.6	9498.32	8405.64	9905.29	91554.6	5043	Complex/hybrid	2	1	0	NeuGc	Q64726_HexNAc(4)Hex(5)NeuGc(1)	Q64726_123	Q64726_123_HexNAc(4)Hex(5)NeuGc(1)_AD	Yes	Yes
Q3TCN2_520_HexNAc(2)Hex(6)	Q3TCN2	520	HexNAc(2)Hex(6)	2	6				>sp|Q3TCN2|PLBL2_MOUSE Putative phospholipase B-like 2 OS=Mus musculus OX=10090 GN=Plbd2 PE=1 SV=2	Plbd2	R.[+229.16293].SDLNPAN[+1378.47569]GSYPFQALHQR.A	SDLNPANGSYPFQALHQR	231205_OE_RK_AD_TMT_HILIC	22545	45.4762	4.3e-12	1208.21	3	4.52	647.3	AD	5496.04	3611.46	9652.08	6933.62	12021.2	11023.9	8706.91	9162.42	8270.02	11545.6	14075.4	7542.87	9741.77	86423.2	5044	Oligomannose	0	0	0	None	Q3TCN2_HexNAc(2)Hex(6)	Q3TCN2_520	Q3TCN2_520_HexNAc(2)Hex(6)_AD	Yes			Yes	Yes
Q62356_142_HexNAc(2)Hex(8)	Q62356	142	HexNAc(2)Hex(8)	2	8				>sp|Q62356|FSTL1_MOUSE Follistatin-related protein 1 OS=Mus musculus OX=10090 GN=Fstl1 PE=1 SV=2	Fstl1	K.[+229.16293].GSN[+1702.58133]YSEILDK[+229.16293]YFK[+229.16293].S	GSNYSEILDKYFK	231205_OE_RK_AD_TMT_HILIC	30270	60.1184	5.1e-12	1318.63	3	6.65	628.4	AD	22243.6	19449.5	37863.8	27586.7	44084.7	64612.6	38806.3	61830.5	59681.1	70773.9	32159.1	30245.7	59140.9	446933	5045	Oligomannose	0	0	0	None	Q62356_HexNAc(2)Hex(8)	Q62356_142	Q62356_142_HexNAc(2)Hex(8)_AD	Yes
Q3UU35_569_HexNAc(2)Hex(8)	Q3UU35	569	HexNAc(2)Hex(8)	2	8				>sp|Q3UU35|OVOS_MOUSE Alpha-2-macroglobulin-like protein 1 OS=Mus musculus OX=10090 GN=A2ml1 PE=1 SV=2	A2ml1	R.[+229.16293].DK[+229.16293]DLPGSN[+1702.58133]TSVHLQAAPDSFC[+57.02146]ALR.A	DKDLPGSNTSVHLQAAPDSFCALR	231205_OE_RK_AD_TMT_HILIC	23702	47.6725	7e-07	1190.81	4	8.75	425.1	AD	3160.76	3375.2	4633.87	4053.95	4405.06	7351.04	4367.28	6783.02	7187.39	6124.66	11912.3	3925.77	6362.68	51442.2	5046	Oligomannose	0	0	0	None	Q3UU35_HexNAc(2)Hex(8)	Q3UU35_569	Q3UU35_569_HexNAc(2)Hex(8)_AD	Yes
Q3UU35_569_HexNAc(2)Hex(7)	Q3UU35	569	HexNAc(2)Hex(7)	2	7				>sp|Q3UU35|OVOS_MOUSE Alpha-2-macroglobulin-like protein 1 OS=Mus musculus OX=10090 GN=A2ml1 PE=1 SV=2	A2ml1	R.[+229.16293].DK[+229.16293]DLPGSN[+1540.52851]TSVHLQAAPDSFC[+57.02146]ALR.A	DKDLPGSNTSVHLQAAPDSFCALR	231205_OE_RK_AD_TMT_HILIC	23730	47.7247	7e-08	1150.29	4	7.19	535.5	AD	5458.37	4682.47	9901.79	7226.91	9017.51	9563.97	10652.9	9366.9	10818.6	8178.04	31560.6	7257.41	9716.1	84867.5	5047	Oligomannose	0	0	0	None	Q3UU35_HexNAc(2)Hex(7)	Q3UU35_569	Q3UU35_569_HexNAc(2)Hex(7)_AD	Yes
Q921T2_411_HexNAc(2)Hex(8)	Q921T2	411	HexNAc(2)Hex(8)	2	8				>sp|Q921T2|TOIP1_MOUSE Torsin-1A-interacting protein 1 OS=Mus musculus OX=10090 GN=Tor1aip1 PE=1 SV=3	Tor1aip1	K.[+229.16293].HLN[+1702.58133]SSLPRPQPAILLLTAAQDAAEVLK[+229.16293].C	HLNSSLPRPQPAILLLTAAQDAAEVLK	231205_OE_RK_AD_TMT_HILIC	43301	84.7738	2.9e-11	1257.64	4	3.89	594.7	AD	25296.1	14508.4	26827.9	31028.8	38616.1	39258.2	30214.6	41454.4	37345.9	36054.6	36842.8	27255.4	36865.5	320605	5048	Oligomannose	0	0	0	None	Q921T2_HexNAc(2)Hex(8)	Q921T2_411	Q921T2_411_HexNAc(2)Hex(8)_AD
Q921T2_411_HexNAc(2)Hex(8)	Q921T2	411	HexNAc(2)Hex(8)	2	8				>sp|Q921T2|TOIP1_MOUSE Torsin-1A-interacting protein 1 OS=Mus musculus OX=10090 GN=Tor1aip1 PE=1 SV=3	Tor1aip1	K.[+229.16293].HLN[+1702.58133]SSLPR.P	HLNSSLPR	231205_OE_RK_AD_TMT_HILIC	11468	24.4041	0.00077	952.426	3	4.38	342.3	AD	0	970.198	1932.16	2522.92	1976.58	2012.21	2037.5	2845.6	0	1551.93	2102.39	1480.37	1689.45	15849.1	5049	Oligomannose	0	0	0	None	Q921T2_HexNAc(2)Hex(8)	Q921T2_411	Q921T2_411_HexNAc(2)Hex(8)_AD
Q6PZE0_7358_HexNAc(2)Hex(8)	Q6PZE0	7358	HexNAc(2)Hex(8)	2	8				>sp|Q6PZE0|MUC19_MOUSE Mucin-19 OS=Mus musculus OX=10090 GN=Muc19 PE=2 SV=2	Muc19	K.[+229.16293].FK[+229.16293]SN[+1702.58133]DSC[+57.02146]C[+57.02146]EIGHC[+57.02146]EPR.T	FKSNDSCCEIGHCEPR	231205_OE_RK_AD_TMT_HILIC	13742	28.7417	2.2e-05	1039.94	4	8.76	366.4	AD	0	0	0	0	1639.61	1245.3	1288.51	1569.62	1900.92	0	9761.48	327.922	1200.87	7643.97	5050	Oligomannose	0	0	0	None	Q6PZE0_HexNAc(2)Hex(8)	Q6PZE0_7358	Q6PZE0_7358_HexNAc(2)Hex(8)_AD
Q63886_89_HexNAc(2)Hex(8)	Q63886	89	HexNAc(2)Hex(8)	2	8				>sp|Q63886|UD11_MOUSE UDP-glucuronosyltransferase 1A1 OS=Mus musculus OX=10090 GN=Ugt1a1 PE=1 SV=2	Ugt1a1	R.[+229.16293].K[+229.16293]FPVPFQK[+229.16293]EN[+1702.58133]VTATLVELGR.T	KFPVPFQKENVTATLVELGR	231205_OE_RK_AD_TMT_HILIC	31882	63.1709	9.1e-07	1166.35	4	8.45	451.1	AD	10509.5	7699.69	15495.7	9353.07	13672.2	17842.5	10894.2	15605.5	22491.1	14409.5	52967.6	11346	16248.6	137973	5051	Oligomannose	0	0	0	None	Q63886_HexNAc(2)Hex(8)	Q63886_89	Q63886_89_HexNAc(2)Hex(8)_AD		Yes	Yes
Q63886_89_HexNAc(2)Hex(8)	Q63886	89	HexNAc(2)Hex(8)	2	8				>sp|Q63886|UD11_MOUSE UDP-glucuronosyltransferase 1A1 OS=Mus musculus OX=10090 GN=Ugt1a1 PE=1 SV=2	Ugt1a1	K.[+229.16293].EN[+1702.58133]VTATLVELGR.T	ENVTATLVELGR	231205_OE_RK_AD_TMT_HILIC	25524	51.1285	1e-07	1078.5	3	7.07	572.5	AD	8735.29	8848.69	14984.5	13638.2	13201.3	17779.7	11086.2	15025.8	13379.2	14964.3	58766.3	11881.6	14447	131643	5052	Oligomannose	0	0	0	None	Q63886_HexNAc(2)Hex(8)	Q63886_89	Q63886_89_HexNAc(2)Hex(8)_AD		Yes	Yes
Q64277_185_HexNAc(2)Hex(6)	Q64277	185	HexNAc(2)Hex(6)	2	6				>sp|Q64277|BST1_MOUSE ADP-ribosyl cyclase/cyclic ADP-ribose hydrolase 2 OS=Mus musculus OX=10090 GN=Bst1 PE=1 SV=1	Bst1	R.[+229.16293].DSSGVINVMLN[+1378.47569]GSEPK[+229.16293].G	DSSGVINVMLNGSEPK	231205_OE_RK_AD_TMT_HILIC	26013	52.0554	1.2e-11	1161.88	3	3.78	607.6	AD	13850.4	13402.4	23437.5	26564	34604.7	20169.4	15458.2	13814.3	15400.6	19854.4	25206.7	22371.8	16939.4	196556	5053	Oligomannose	0	0	0	None	Q64277_HexNAc(2)Hex(6)	Q64277_185	Q64277_185_HexNAc(2)Hex(6)_AD		Yes
Q8K299_393_HexNAc(4)Hex(5)Fuc(1)NeuGc(1)	Q8K299	393	HexNAc(4)Hex(5)Fuc(1)NeuGc(1)	4	5	1		1	>sp|Q8K299|SCAR5_MOUSE Scavenger receptor class A member 5 OS=Mus musculus OX=10090 GN=Scara5 PE=1 SV=1	Scara5	R.[+229.16293].LVN[+2075.72985]GSGPHQGR.V	LVNGSGPHQGR	231205_OE_RK_AD_TMT_HILIC	9185	20.0558	2.1e-06	1142.83	3	3.35	500.1	AD	0	0	979.571	793.798	1243.96	1483.4	1134.72	1484.28	936.206	1442.33	1420.75	603.466	1296.19	9498.26	5054	Complex/hybrid	2	1	1	NeuGc	Q8K299_HexNAc(4)Hex(5)Fuc(1)NeuGc(1)	Q8K299_393	Q8K299_393_HexNAc(4)Hex(5)Fuc(1)NeuGc(1)_AD		Yes				Yes
Q8K299_393_HexNAc(4)Hex(5)Fuc(1)	Q8K299	393	HexNAc(4)Hex(5)Fuc(1)	4	5	1			>sp|Q8K299|SCAR5_MOUSE Scavenger receptor class A member 5 OS=Mus musculus OX=10090 GN=Scara5 PE=1 SV=1	Scara5	R.[+229.16293].LVN[+1768.63952]GSGPHQGR.V	LVNGSGPHQGR	231205_OE_RK_AD_TMT_HILIC	8520	18.7892	2e-06	1040.47	3	3.37	501.5	AD	596.817	511.145	1091.41	392.756	1452.48	879.862	832.703	1540.97	828.488	1429.49	953.807	808.922	1102.3	9556.12	5055	Complex/hybrid	2	0	1	None	Q8K299_HexNAc(4)Hex(5)Fuc(1)	Q8K299_393	Q8K299_393_HexNAc(4)Hex(5)Fuc(1)_AD		Yes				Yes
Q03350_1069_HexNAc(2)Hex(9)	Q03350	1069	HexNAc(2)Hex(9)	2	9				>sp|Q03350|TSP2_MOUSE Thrombospondin-2 OS=Mus musculus OX=10090 GN=Thbs2 PE=1 SV=2	Thbs2	K.[+229.16293].VVN[+1864.63416]STTGTGEHLR.N	VVNSTTGTGEHLR	231205_OE_RK_AD_TMT_HILIC	11217	23.9225	1e-06	1155.51	3	5.13	461.5	AD	0	0	0	862.458	1031.22	1374.67	1760.88	2200.03	2226.97	1551.01	1186.33	378.735	1822.71	11007.2	5056	Oligomannose	0	0	0	None	Q03350_HexNAc(2)Hex(9)	Q03350_1069	Q03350_1069_HexNAc(2)Hex(9)_AD	Yes					Yes
Q03350_1069_HexNAc(4)Hex(5)	Q03350	1069	HexNAc(4)Hex(5)	4	5				>sp|Q03350|TSP2_MOUSE Thrombospondin-2 OS=Mus musculus OX=10090 GN=Thbs2 PE=1 SV=2	Thbs2	K.[+229.16293].VVN[+1622.58161]STTGTGEHLR.N	VVNSTTGTGEHLR	231205_OE_RK_AD_TMT_HILIC	11422	24.3178	6.7e-07	1074.82	3	4.1	496.2	AD	874.754	1061.13	1336.22	1753.78	2139.71	3047.84	1816.67	3355.13	2314.56	2958.43	2408.67	1433.12	2698.53	20658.2	5057	Complex/hybrid	2	0	0	None	Q03350_HexNAc(4)Hex(5)	Q03350_1069	Q03350_1069_HexNAc(4)Hex(5)_AD	Yes					Yes
Q61292_1500_HexNAc(2)Hex(8)	Q61292	1500	HexNAc(2)Hex(8)	2	8				>sp|Q61292|LAMB2_MOUSE Laminin subunit beta-2 OS=Mus musculus OX=10090 GN=Lamb2 PE=1 SV=2	Lamb2	R.[+229.16293].AQAALDK[+229.16293]AN[+1702.58133]ASR.G	AQAALDKANASR	231205_OE_RK_AD_TMT_HILIC	14005	29.2414	1.3e-06	1126.19	3	1.01	498.8	AD	2657.15	2513.91	4147.62	3566.03	6120.58	5734.41	4613.69	6490.48	4896.28	5573.78	3768.42	3801.06	5461.73	46313.9	5058	Oligomannose	0	0	0	None	Q61292_HexNAc(2)Hex(8)	Q61292_1500	Q61292_1500_HexNAc(2)Hex(8)_AD	Yes
Q61292_1500_HexNAc(4)Hex(5)	Q61292	1500	HexNAc(4)Hex(5)	4	5				>sp|Q61292|LAMB2_MOUSE Laminin subunit beta-2 OS=Mus musculus OX=10090 GN=Lamb2 PE=1 SV=2	Lamb2	R.[+229.16293].AQAALDK[+229.16293]AN[+1622.58161]ASR.G	AQAALDKANASR	231205_OE_RK_AD_TMT_HILIC	14145	29.5049	2e-06	1099.53	3	3.76	431.9	AD	2156.26	2035.5	4006.75	2838.5	4473.56	2072.48	2321.02	4293.69	4087.53	4775.52	2006.75	3102.11	3510.05	33060.8	5059	Complex/hybrid	2	0	0	None	Q61292_HexNAc(4)Hex(5)	Q61292_1500	Q61292_1500_HexNAc(4)Hex(5)_AD	Yes
Q61292_1500_HexNAc(2)Hex(6)	Q61292	1500	HexNAc(2)Hex(6)	2	6				>sp|Q61292|LAMB2_MOUSE Laminin subunit beta-2 OS=Mus musculus OX=10090 GN=Lamb2 PE=1 SV=2	Lamb2	R.[+229.16293].AQAALDK[+229.16293]AN[+1378.47569]ASR.G	AQAALDKANASR	231205_OE_RK_AD_TMT_HILIC	14143	29.5015	2.1e-05	1018.16	3	3.69	302.1	AD	1617.56	0	2912.34	2959.28	3526.41	3797.36	1604.16	2232.78	2853.66	3463.12	3230.11	2203.12	2790.21	24966.7	5060	Oligomannose	0	0	0	None	Q61292_HexNAc(2)Hex(6)	Q61292_1500	Q61292_1500_HexNAc(2)Hex(6)_AD	Yes
Q8R180_276_HexNAc(2)Hex(9)	Q8R180	276	HexNAc(2)Hex(9)	2	9				>sp|Q8R180|ERO1A_MOUSE ERO1-like protein alpha OS=Mus musculus OX=10090 GN=Ero1a PE=1 SV=2	Ero1a	K.[+229.16293].K[+229.16293]WGHN[+1864.63416]VTEFQQR.F	KWGHNVTEFQQR	231205_OE_RK_AD_TMT_HILIC	15704	32.4797	1.9e-05	963.939	4	3.54	373.6	AD	1413.13	1005.9	1687.44	2635.5	3419.19	3531.76	1471.24	2103.85	1397.28	3994.09	4045.88	2032.23	2499.64	22659.4	5061	Oligomannose	0	0	0	None	Q8R180_HexNAc(2)Hex(9)	Q8R180_276	Q8R180_276_HexNAc(2)Hex(9)_AD			Yes
Q8R180_276_HexNAc(2)Hex(6)	Q8R180	276	HexNAc(2)Hex(6)	2	6				>sp|Q8R180|ERO1A_MOUSE ERO1-like protein alpha OS=Mus musculus OX=10090 GN=Ero1a PE=1 SV=2	Ero1a	K.[+229.16293].K[+229.16293]WGHN[+1378.47569]VTEFQQR.F	KWGHNVTEFQQR	231205_OE_RK_AD_TMT_HILIC	15839	32.7326	1.2e-06	842.399	4	3.31	470.9	AD	1010.82	997.583	1759.02	2380.25	2276.55	2023.55	2508.23	2298.01	1906.9	3105.94	3634.46	1684.84	2368.53	20266.9	5062	Oligomannose	0	0	0	None	Q8R180_HexNAc(2)Hex(6)	Q8R180_276	Q8R180_276_HexNAc(2)Hex(6)_AD			Yes
Q8R180_276_HexNAc(2)Hex(9)	Q8R180	276	HexNAc(2)Hex(9)	2	9				>sp|Q8R180|ERO1A_MOUSE ERO1-like protein alpha OS=Mus musculus OX=10090 GN=Ero1a PE=1 SV=2	Ero1a	K.[+229.16293].WGHN[+1864.63416]VTEFQQR.F	WGHNVTEFQQR	231205_OE_RK_AD_TMT_HILIC	16406	33.808	3.4e-06	1165.83	3	3.7	447.3	AD	2444.58	1273.69	2959.02	3353.94	4609.57	4749.16	4047.82	3312.3	3414.69	4801.86	8245.06	2928.16	4065.16	34966.6	5063	Oligomannose	0	0	0	None	Q8R180_HexNAc(2)Hex(9)	Q8R180_276	Q8R180_276_HexNAc(2)Hex(9)_AD			Yes
Q8R180_276_HexNAc(2)Hex(7)	Q8R180	276	HexNAc(2)Hex(7)	2	7				>sp|Q8R180|ERO1A_MOUSE ERO1-like protein alpha OS=Mus musculus OX=10090 GN=Ero1a PE=1 SV=2	Ero1a	K.[+229.16293].WGHN[+1540.52851]VTEFQQR.F	WGHNVTEFQQR	231205_OE_RK_AD_TMT_HILIC	16619	34.2134	5.1e-05	1057.79	3	3.19	311.6	AD	3214.63	3521.02	4804.28	5960.66	7922.33	6994.59	8639.2	7504.1	6375.56	8320.23	10042.1	5084.58	7566.74	63256.6	5064	Oligomannose	0	0	0	None	Q8R180_HexNAc(2)Hex(7)	Q8R180_276	Q8R180_276_HexNAc(2)Hex(7)_AD			Yes
Q6PIX5_584_HexNAc(4)Hex(5)Fuc(1)	Q6PIX5	584	HexNAc(4)Hex(5)Fuc(1)	4	5	1			>sp|Q6PIX5|RHDF1_MOUSE Inactive rhomboid protein 1 OS=Mus musculus OX=10090 GN=Rhbdf1 PE=1 SV=2	Rhbdf1	K.[+229.16293].SSAGN[+1768.63952]HTNHPHMDC[+57.02146]VITGRPC[+57.02146]C[+57.02146]IGTK[+229.16293].G	SSAGNHTNHPHMDCVITGRPCCIGTK	231205_OE_RK_AD_TMT_HILIC	14916	30.9746	1.8e-06	856.551	6	3.45	412.8	AD	0	0	1462.99	0	0	1183.31	0	2175.45	1912.02	1197.52	1107.64	292.598	1293.66	7931.3	5065	Complex/hybrid	2	0	1	None	Q6PIX5_HexNAc(4)Hex(5)Fuc(1)	Q6PIX5_584	Q6PIX5_584_HexNAc(4)Hex(5)Fuc(1)_AD			Yes					Yes
Q6PIX5_584_HexNAc(2)Hex(5)	Q6PIX5	584	HexNAc(2)Hex(5)	2	5				>sp|Q6PIX5|RHDF1_MOUSE Inactive rhomboid protein 1 OS=Mus musculus OX=10090 GN=Rhbdf1 PE=1 SV=2	Rhbdf1	K.[+229.16293].SSAGN[+1216.42286]HTNHPHMDC[+57.02146]VITGRPC[+57.02146]C[+57.02146]IGTK[+229.16293].G	SSAGNHTNHPHMDCVITGRPCCIGTK	231205_OE_RK_AD_TMT_HILIC	14964	31.0674	1.7e-07	764.514	6	2.14	472.9	AD	1014.14	0	1195.76	0	2407.29	894.781	865.655	842.746	1477.71	1365.36	0	923.437	1089.25	10063.4	5066	Oligomannose	0	0	0	None	Q6PIX5_HexNAc(2)Hex(5)	Q6PIX5_584	Q6PIX5_584_HexNAc(2)Hex(5)_AD			Yes					Yes
Q924Z4_19_HexNAc(2)Hex(8)	Q924Z4	19	HexNAc(2)Hex(8)	2	8				>sp|Q924Z4|CERS2_MOUSE Ceramide synthase 2 OS=Mus musculus OX=10090 GN=Cers2 PE=1 SV=1	Cers2	R.[+229.16293].LWLPVN[+1702.58133]LTWADLEDK[+229.16293]DGR.V	LWLPVNLTWADLEDKDGR	231205_OE_RK_AD_TMT_HILIC	38382	75.4426	5.8e-11	1435.01	3	2.84	592.2	AD	9125.49	8258.1	13681	14926	18571.7	23292.3	12087.9	16613.9	17117	18863.6	21047.6	12912.4	17594.9	152537	5067	Oligomannose	0	0	0	None	Q924Z4_HexNAc(2)Hex(8)	Q924Z4_19	Q924Z4_19_HexNAc(2)Hex(8)_AD			Yes
P97797_92_HexNAc(4)Hex(5)Fuc(1)NeuGc(2)	P97797	92	HexNAc(4)Hex(5)Fuc(1)NeuGc(2)	4	5	1		2	>sp|P97797|SHPS1_MOUSE Tyrosine-protein phosphatase non-receptor type substrate 1 OS=Mus musculus OX=10090 GN=Sirpa PE=1 SV=2	Sirpa	R.[+229.16293].IRN[+2382.82018]VSDTTK[+229.16293].R	IRNVSDTTK	231205_OE_RK_AD_TMT_HILIC	13696	28.6533	0.0091	1292.25	3	4.8	286.6	AD	0	1631.9	1825.03	0	2302.95	2656.59	2321.04	2143.38	1921.81	2050.84	1071.43	1151.97	2218.73	16853.5	5068	Complex/hybrid	2	2	1	NeuGc	P97797_HexNAc(4)Hex(5)Fuc(1)NeuGc(2)	P97797_92	P97797_92_HexNAc(4)Hex(5)Fuc(1)NeuGc(2)_AD		Yes
P97797_92_HexNAc(4)Hex(5)Fuc(1)NeuGc(1)	P97797	92	HexNAc(4)Hex(5)Fuc(1)NeuGc(1)	4	5	1		1	>sp|P97797|SHPS1_MOUSE Tyrosine-protein phosphatase non-receptor type substrate 1 OS=Mus musculus OX=10090 GN=Sirpa PE=1 SV=2	Sirpa	R.[+229.16293].IRN[+2075.72985]VSDTTK[+229.16293].R	IRNVSDTTK	231205_OE_RK_AD_TMT_HILIC	12887	27.1159	0.0027	1189.88	3	2.78	316	AD	0	943.389	2095.2	2222.32	2094.09	1195.56	3077.31	2827.44	2900.5	2746.34	3591.06	1471	2549.43	20102.2	5069	Complex/hybrid	2	1	1	NeuGc	P97797_HexNAc(4)Hex(5)Fuc(1)NeuGc(1)	P97797_92	P97797_92_HexNAc(4)Hex(5)Fuc(1)NeuGc(1)_AD		Yes
P97797_168_HexNAc(4)Hex(5)NeuGc(2)	P97797	168	HexNAc(4)Hex(5)NeuGc(2)	4	5			2	>sp|P97797|SHPS1_MOUSE Tyrosine-protein phosphatase non-receptor type substrate 1 OS=Mus musculus OX=10090 GN=Sirpa PE=1 SV=2	Sirpa	R.[+229.16293].GIPDQK[+229.16293]VN[+2236.76227]FTC[+57.02146]K[+229.16293].S	GIPDQKVNFTCK	231205_OE_RK_AD_TMT_HILIC	23258	46.8277	6.5e-06	1083.25	4	8.11	398.6	AD	5672.36	3124.25	7040.36	5071.46	7910.77	8957.58	5397.35	8257.39	8649.13	8598.63	7304.52	5763.84	7972.02	68679.3	5070	Complex/hybrid	2	2	0	NeuGc	P97797_HexNAc(4)Hex(5)NeuGc(2)	P97797_168	P97797_168_HexNAc(4)Hex(5)NeuGc(2)_AD		Yes
P97797_168_HexNAc(4)Hex(5)NeuGc(1)	P97797	168	HexNAc(4)Hex(5)NeuGc(1)	4	5			1	>sp|P97797|SHPS1_MOUSE Tyrosine-protein phosphatase non-receptor type substrate 1 OS=Mus musculus OX=10090 GN=Sirpa PE=1 SV=2	Sirpa	R.[+229.16293].GIPDQK[+229.16293]VN[+1929.67194]FTC[+57.02146]K[+229.16293].S	GIPDQKVNFTCK	231205_OE_RK_AD_TMT_HILIC	22375	45.1527	6e-07	1006.73	4	5.47	523.3	AD	6861.89	4225.91	9813.4	6139.23	10288.1	11400	6684.68	10886.9	9149.76	12581.4	11607.9	7465.71	10140.5	88031.2	5071	Complex/hybrid	2	1	0	NeuGc	P97797_HexNAc(4)Hex(5)NeuGc(1)	P97797_168	P97797_168_HexNAc(4)Hex(5)NeuGc(1)_AD		Yes
P97797_168_HexNAc(4)Hex(5)NeuGc(1)	P97797	168	HexNAc(4)Hex(5)NeuGc(1)	4	5			1	>sp|P97797|SHPS1_MOUSE Tyrosine-protein phosphatase non-receptor type substrate 1 OS=Mus musculus OX=10090 GN=Sirpa PE=1 SV=2	Sirpa	R.[+229.16293].GIPDQK[+229.16293]VN[+1929.67194]FTC[+57.02146]K[+229.16293].S	GIPDQKVNFTCK	231205_OE_RK_AD_TMT_HILIC	22387	45.1746	2.9e-05	1006.73	4	5.47	361.6	AD	3183.43	0	5810.36	3812.42	4532.28	4704.97	4848.97	6034.01	5737.06	5173.93	6857.15	3467.7	5299.79	43837.4	5072	Complex/hybrid	2	1	0	NeuGc	P97797_HexNAc(4)Hex(5)NeuGc(1)	P97797_168	P97797_168_HexNAc(4)Hex(5)NeuGc(1)_AD		Yes
Q8K297_91_HexNAc(2)Hex(9)	Q8K297	91	HexNAc(2)Hex(9)	2	9				>sp|Q8K297|GT251_MOUSE Procollagen galactosyltransferase 1 OS=Mus musculus OX=10090 GN=Colgalt1 PE=1 SV=2	Colgalt1	R.[+229.16293].TALWVATDHNTDN[+1864.63416]TSAILR.E	TALWVATDHNTDNTSAILR	231205_OE_RK_AD_TMT_HILIC	24429	49.0532	1e-10	1398.3	3	5.35	609.8	AD	4334.31	3941.43	6949.87	5999.77	9580.32	9912.76	5466.1	6961.02	8201.67	10870.8	9211.66	6161.14	8282.47	72218	5073	Oligomannose	0	0	0	None	Q8K297_HexNAc(2)Hex(9)	Q8K297_91	Q8K297_91_HexNAc(2)Hex(9)_AD			Yes
Q9DBD0_489_HexNAc(4)Hex(6)Fuc(1)NeuGc(1)	Q9DBD0	489	HexNAc(4)Hex(6)Fuc(1)NeuGc(1)	4	6	1		1	>sp|Q9DBD0|ICA_MOUSE Inhibitor of carbonic anhydrase OS=Mus musculus OX=10090 GN=Inhca PE=1 SV=1	Inhca	K.[+229.16293].K[+229.16293]SC[+57.02146]HTAVGTSEGWNVPMGLIYN[+2237.78267]QTGSC[+57.02146]K[+229.16293].F	KSCHTAVGTSEGWNVPMGLIYNQTGSCK	231205_OE_RK_AD_TMT_HILIC	29227	58.1414	7.5e-07	1502.43	4	5.14	360.6	AD	6871.44	7665.54	11473.1	9186.32	15433.8	13716.9	9794.51	13578.5	10316.4	12060	20720.3	10126	11893.3	110097	5074	Complex/hybrid	2	1	1	NeuGc	Q9DBD0_HexNAc(4)Hex(6)Fuc(1)NeuGc(1)	Q9DBD0_489	Q9DBD0_489_HexNAc(4)Hex(6)Fuc(1)NeuGc(1)_AD	Yes	Yes				Yes	Yes
Q9DBD0_489_HexNAc(4)Hex(5)NeuGc(1)	Q9DBD0	489	HexNAc(4)Hex(5)NeuGc(1)	4	5			1	>sp|Q9DBD0|ICA_MOUSE Inhibitor of carbonic anhydrase OS=Mus musculus OX=10090 GN=Inhca PE=1 SV=1	Inhca	K.[+229.16293].SC[+57.02146]HTAVGTSEGWNVPMGLIYN[+1929.67194]QTGSC[+57.02146]K[+229.16293].F	SCHTAVGTSEGWNVPMGLIYNQTGSCK	231205_OE_RK_AD_TMT_HILIC	29600	58.8466	3.9e-07	1336.34	4	3.42	477.5	AD	3833.79	5025.84	9659.91	10805.1	13757.2	12898.2	9132.9	11805.5	7562.96	12653.1	9632.22	8616.37	10810.5	97134.6	5075	Complex/hybrid	2	1	0	NeuGc	Q9DBD0_HexNAc(4)Hex(5)NeuGc(1)	Q9DBD0_489	Q9DBD0_489_HexNAc(4)Hex(5)NeuGc(1)_AD	Yes	Yes				Yes	Yes
Q03734_184_HexNAc(4)Hex(5)Fuc(1)NeuAc(1)NeuGc(1)	Q03734	184	HexNAc(4)Hex(5)Fuc(1)NeuAc(1)NeuGc(1)	4	5	1	1	1	>sp|Q03734|SPA3M_MOUSE Serine protease inhibitor A3M OS=Mus musculus OX=10090 GN=Serpina3m PE=1 SV=2	Serpina3m	K.[+229.16293].LINDYVSN[+2366.82526]QTQGMIK[+229.16293]K[+229.16293].L	LINDYVSNQTQGMIKK	231205_OE_RK_AD_TMT_HILIC	28397	56.5729	5e-05	1227.58	4	6.14	394.3	AD	43705.3	59143.2	63028.9	79195.9	92993.6	37767.9	38040.9	40644.6	40895.8	34612.1	47413	67613.4	38392.2	530028	5076	Complex/hybrid	2	2	1	Both	Q03734_HexNAc(4)Hex(5)Fuc(1)NeuAc(1)NeuGc(1)	Q03734_184	Q03734_184_HexNAc(4)Hex(5)Fuc(1)NeuAc(1)NeuGc(1)_AD	Yes
Q03734_184_HexNAc(5)Hex(4)Fuc(3)	Q03734	184	HexNAc(5)Hex(4)Fuc(3)	5	4	3			>sp|Q03734|SPA3M_MOUSE Serine protease inhibitor A3M OS=Mus musculus OX=10090 GN=Serpina3m PE=1 SV=2	Serpina3m	K.[+229.16293].LINDYVSN[+2101.78188]QTQGMIK[+229.16293]K[+229.16293].L	LINDYVSNQTQGMIKK	231205_OE_RK_AD_TMT_HILIC	26137	52.2917	4.9e-05	1160.82	4	1.62	314.6	AD	6452.72	4857.24	11733.6	11040.9	13419.8	9932.95	7063.88	9957.44	9235.76	11405.7	14278.2	9500.85	9519.15	95100	5077	Complex/hybrid	≥3	0	≥3	None	Q03734_HexNAc(5)Hex(4)Fuc(3)	Q03734_184	Q03734_184_HexNAc(5)Hex(4)Fuc(3)_AD	Yes
Q03734_184_HexNAc(5)Hex(4)Fuc(1)NeuAc(1)	Q03734	184	HexNAc(5)Hex(4)Fuc(1)NeuAc(1)	5	4	1	1		>sp|Q03734|SPA3M_MOUSE Serine protease inhibitor A3M OS=Mus musculus OX=10090 GN=Serpina3m PE=1 SV=2	Serpina3m	K.[+229.16293].LINDYVSN[+2100.76148]QTQGMIK[+229.16293]K[+229.16293].L	LINDYVSNQTQGMIKK	231205_OE_RK_AD_TMT_HILIC	26094	52.209	5.6e-06	1160.81	4	1.5	432.7	AD	28695.4	31511.6	53498.3	46833.3	59171	36675	24681.1	32187.6	30178.8	29087.4	41306.5	43941.9	30562	372519	5078	Complex/hybrid	≥3	1	1	NeuAc	Q03734_HexNAc(5)Hex(4)Fuc(1)NeuAc(1)	Q03734_184	Q03734_184_HexNAc(5)Hex(4)Fuc(1)NeuAc(1)_AD	Yes
Q03734_184_HexNAc(3)Hex(6)NeuAc(1)	Q03734	184	HexNAc(3)Hex(6)NeuAc(1)	3	6		1		>sp|Q03734|SPA3M_MOUSE Serine protease inhibitor A3M OS=Mus musculus OX=10090 GN=Serpina3m PE=1 SV=2	Serpina3m	K.[+229.16293].LIN[+0.98402]DYVSN[+1872.65048]QTQGMIK[+229.16293]K[+229.16293].L	LINDYVSNQTQGMIKK	231205_OE_RK_AD_TMT_HILIC	25028	50.1855	1.1e-05	1103.77	4	-1.31	386.6	AD	13804.5	11242.1	28627.2	22042	32903.6	28885.4	13154.9	21272.2	18608	24472.5	33192.5	21723.9	21278.6	215012	5079	Complex/hybrid	1	1	0	NeuAc	Q03734_HexNAc(3)Hex(6)NeuAc(1)	Q03734_184	Q03734_184_HexNAc(3)Hex(6)NeuAc(1)_AD	Yes
Q8BJ83_183_HexNAc(2)Hex(8)	Q8BJ83	183	HexNAc(2)Hex(8)	2	8				>sp|Q8BJ83|TM2D3_MOUSE TM2 domain-containing protein 3 OS=Mus musculus OX=10090 GN=Tm2d3 PE=2 SV=1	Tm2d3	R.[+229.16293].DHIHC[+57.02146]LGN[+1702.58133]R.T	DHIHCLGNR	231205_OE_RK_AD_TMT_HILIC	7027	15.9442	1.5e-09	764.076	4	4.02	647.6	AD	0	0	523.333	893.983	988.367	971.358	437.19	912.977	415.025	1505.63	1706.63	481.137	848.437	6647.87	5080	Oligomannose	0	0	0	None	Q8BJ83_HexNAc(2)Hex(8)	Q8BJ83_183	Q8BJ83_183_HexNAc(2)Hex(8)_AD
Q8BJ83_183_HexNAc(2)Hex(8)	Q8BJ83	183	HexNAc(2)Hex(8)	2	8				>sp|Q8BJ83|TM2D3_MOUSE TM2 domain-containing protein 3 OS=Mus musculus OX=10090 GN=Tm2d3 PE=2 SV=1	Tm2d3	R.[+229.16293].DHIHC[+57.02146]LGN[+1702.58133]R.T	DHIHCLGNR	231205_OE_RK_AD_TMT_HILIC	7042	15.9712	0.0059	1018.43	3	5.51	277	AD	0	0	0	0	2024.4	0	0	0	0	1117.46	0	404.879	223.492	3141.86	5081	Oligomannose	0	0	0	None	Q8BJ83_HexNAc(2)Hex(8)	Q8BJ83_183	Q8BJ83_183_HexNAc(2)Hex(8)_AD
Q8R2R1_471_HexNAc(2)Hex(8)	Q8R2R1	471	HexNAc(2)Hex(8)	2	8				>sp|Q8R2R1|POMT1_MOUSE Protein O-mannosyl-transferase 1 OS=Mus musculus OX=10090 GN=Pomt1 PE=1 SV=1	Pomt1	R.[+229.16293].FVHVN[+1702.58133]TSAILK[+229.16293].L	FVHVNTSAILK	231205_OE_RK_AD_TMT_HILIC	25676	51.4188	1.2e-10	1130.55	3	5.93	597.7	AD	12169.7	7366.81	14967	13723.3	14277.5	21189.4	11219.4	15184	14178.9	16837.1	19219.9	12500.9	15721.8	141113	5082	Oligomannose	0	0	0	None	Q8R2R1_HexNAc(2)Hex(8)	Q8R2R1_471	Q8R2R1_471_HexNAc(2)Hex(8)_AD			Yes			Yes
Q8CIF4_96_HexNAc(6)Hex(3)	Q8CIF4	96	HexNAc(6)Hex(3)	6	3				>sp|Q8CIF4|BTD_MOUSE Biotinidase OS=Mus musculus OX=10090 GN=Btd PE=1 SV=2	Btd	K.[+229.16293].GVQIIVFPEDGIHGFN[+1704.63471]FTR.T	GVQIIVFPEDGIHGFNFTR	231205_OE_RK_AD_TMT_HILIC	33761	66.7185	1.3e-06	1360.3	3	-3.1	492.2	AD	10355.4	11224.5	16210.3	16091.4	20755	20743.2	13461.3	19415.1	21012.9	20759.3	19478.9	14927.3	19078.4	170028	5083	Complex/hybrid	≥3	0	0	None	Q8CIF4_HexNAc(6)Hex(3)	Q8CIF4_96	Q8CIF4_96_HexNAc(6)Hex(3)_AD	Yes
Q8CIF4_180_HexNAc(2)Hex(6)	Q8CIF4	180	HexNAc(2)Hex(6)	2	6				>sp|Q8CIF4|BTD_MOUSE Biotinidase OS=Mus musculus OX=10090 GN=Btd PE=1 SV=2	Btd	R.[+229.16293].YQFNTN[+0.98402]VVFSDN[+1378.47569]GTLVDR.Y	YQFNTNVVFSDNGTLVDR	231205_OE_RK_AD_TMT_HILIC	28115	56.0426	3.1e-07	1233.22	3	7.98	473.2	AD	9170.35	5265.92	11229.6	12372.1	13936.7	15198.8	10295.4	11017.9	12274.9	15778.5	15037.9	10394.9	12913.1	116540	5084	Oligomannose	0	0	0	None	Q8CIF4_HexNAc(2)Hex(6)	Q8CIF4_180	Q8CIF4_180_HexNAc(2)Hex(6)_AD	Yes
P14483_46_HexNAc(4)Hex(5)Fuc(1)NeuGc(1)	P14483	46	HexNAc(4)Hex(5)Fuc(1)NeuGc(1)	4	5	1		1	>sp|P14483|HB2A_MOUSE H-2 class II histocompatibility antigen, A beta chain OS=Mus musculus OX=10090 GN=H2-Ab1 PE=1 SV=1	H2-Ab1	R.[+229.16293].HFVYQFMGEC[+57.02146]YFTN[+2075.72985]GTQR.I	HFVYQFMGECYFTNGTQR	231205_OE_RK_AD_TMT_HILIC	28630	57.0149	3.9e-06	1148.23	4	6.72	385.3	AD	11493.2	7818.99	12969.7	11541.3	22350.1	14643.7	14115.5	14574.7	15877.5	16763.9	13479.3	13234.7	15195	142149	5085	Complex/hybrid	2	1	1	NeuGc	P14483_HexNAc(4)Hex(5)Fuc(1)NeuGc(1)	P14483_46	P14483_46_HexNAc(4)Hex(5)Fuc(1)NeuGc(1)_AD		Yes				Yes	Yes	Yes
P14483_46_HexNAc(6)Hex(4)	P14483	46	HexNAc(6)Hex(4)	6	4				>sp|P14483|HB2A_MOUSE H-2 class II histocompatibility antigen, A beta chain OS=Mus musculus OX=10090 GN=H2-Ab1 PE=1 SV=1	H2-Ab1	R.[+229.16293].HFVYQFMGEC[+57.02146]YFTN[+1866.68753]GTQR.I	HFVYQFMGECYFTNGTQR	231205_OE_RK_AD_TMT_HILIC	27612	55.0912	1.8e-06	1460.94	3	-4.9	489.1	AD	4226.92	2871.89	8355.02	8935.89	12097.9	7621.24	5651.85	7027.17	8512.33	8554.46	11930.4	7297.53	7473.41	73854.7	5086	Complex/hybrid	≥3	0	0	None	P14483_HexNAc(6)Hex(4)	P14483_46	P14483_46_HexNAc(6)Hex(4)_AD		Yes				Yes	Yes	Yes
P14483_46_HexNAc(4)Hex(5)Fuc(1)	P14483	46	HexNAc(4)Hex(5)Fuc(1)	4	5	1			>sp|P14483|HB2A_MOUSE H-2 class II histocompatibility antigen, A beta chain OS=Mus musculus OX=10090 GN=H2-Ab1 PE=1 SV=1	H2-Ab1	R.[+229.16293].HFVYQFMGEC[+57.02146]YFTN[+1768.63952]GTQR.I	HFVYQFMGECYFTNGTQR	231205_OE_RK_AD_TMT_HILIC	27457	54.7959	0.0014	1428.28	3	6.68	300.1	AD	6430.58	7761.89	9924.94	9147.98	14128.7	12730.6	6748.3	11636.5	10162.5	11912	12932.1	9478.82	10638	100584	5087	Complex/hybrid	2	0	1	None	P14483_HexNAc(4)Hex(5)Fuc(1)	P14483_46	P14483_46_HexNAc(4)Hex(5)Fuc(1)_AD		Yes				Yes	Yes	Yes
Q9Z0M6_461_HexNAc(2)Hex(8)	Q9Z0M6	461	HexNAc(2)Hex(8)	2	8				>sp|Q9Z0M6|AGRE5_MOUSE Adhesion G protein-coupled receptor E5 OS=Mus musculus OX=10090 GN=Adgre5 PE=1 SV=2	Adgre5	K.[+229.16293].LASN[+1702.58133]VTFK[+229.16293].F	LASNVTFK	231205_OE_RK_AD_TMT_HILIC	21357	43.2188	2.8e-10	1014.14	3	0.48	660.1	AD	12208.9	7665.29	12182.7	19363.5	20671.9	21712.3	15456.1	16563.7	16530.2	19290.2	20068.9	14418.5	17910.5	161645	5088	Oligomannose	0	0	0	None	Q9Z0M6_HexNAc(2)Hex(8)	Q9Z0M6_461	Q9Z0M6_461_HexNAc(2)Hex(8)_AD	Yes	Yes
Q9Z0M6_461_HexNAc(2)Hex(8)	Q9Z0M6	461	HexNAc(2)Hex(8)	2	8				>sp|Q9Z0M6|AGRE5_MOUSE Adhesion G protein-coupled receptor E5 OS=Mus musculus OX=10090 GN=Adgre5 PE=1 SV=2	Adgre5	K.[+229.16293].LASN[+1702.58133]VTFK[+229.16293].F	LASNVTFK	231205_OE_RK_AD_TMT_HILIC	21385	43.2729	7.6e-06	1014.14	3	0.96	493.4	AD	10488.7	6144.63	11624.8	14379.3	18159.4	17998.7	13477.6	16715.6	10818	16893.5	15803.8	12159.4	15180.7	136700	5089	Oligomannose	0	0	0	None	Q9Z0M6_HexNAc(2)Hex(8)	Q9Z0M6_461	Q9Z0M6_461_HexNAc(2)Hex(8)_AD	Yes	Yes
P52795_139_HexNAc(4)Hex(7)Fuc(1)	P52795	139	HexNAc(4)Hex(7)Fuc(1)	4	7	1			>sp|P52795|EFNB1_MOUSE Ephrin-B1 OS=Mus musculus OX=10090 GN=Efnb1 PE=1 SV=1	Efnb1	K.[+229.16293].K[+229.16293]YHDYYITSTSN[+2092.74516]GSLEGLENR.E	KYHDYYITSTSNGSLEGLENR	231205_OE_RK_AD_TMT_HILIC	20238	41.0912	2e-10	1250.31	4	1.28	600.8	AD	4465.91	2447.71	4923.9	7593.41	6456.53	8985.37	3837.22	5710.55	5502.89	8098.56	6931.62	5177.49	6426.92	58022	5090	Complex/hybrid	2	0	1	None	P52795_HexNAc(4)Hex(7)Fuc(1)	P52795_139	P52795_139_HexNAc(4)Hex(7)Fuc(1)_AD		Yes
P35441_1067_HexNAc(4)Hex(5)NeuGc(1)	P35441	1067	HexNAc(4)Hex(5)NeuGc(1)	4	5			1	>sp|P35441|TSP1_MOUSE Thrombospondin-1 OS=Mus musculus OX=10090 GN=Thbs1 PE=1 SV=1	Thbs1	K.[+229.16293].VVN[+1929.67194]STTGPGEHLR.N	VVNSTTGPGEHLR	231205_OE_RK_AD_TMT_HILIC	13456	28.1932	1.4e-06	1175.86	3	4.75	485.4	AD	0	0	0	0	1861.08	2162.53	0	2810.13	931.361	1946.46	3733.82	372.216	1570.1	9711.56	5091	Complex/hybrid	2	1	0	NeuGc	P35441_HexNAc(4)Hex(5)NeuGc(1)	P35441_1067	P35441_1067_HexNAc(4)Hex(5)NeuGc(1)_AD
P35441_1067_HexNAc(4)Hex(5)	P35441	1067	HexNAc(4)Hex(5)	4	5				>sp|P35441|TSP1_MOUSE Thrombospondin-1 OS=Mus musculus OX=10090 GN=Thbs1 PE=1 SV=1	Thbs1	K.[+229.16293].VVN[+1622.58161]STTGPGEHLR.N	VVNSTTGPGEHLR	231205_OE_RK_AD_TMT_HILIC	12514	26.4052	2.8e-06	1073.49	3	1.69	453.2	AD	0	964.136	1094.82	2345.32	2892.44	2559	1281.68	3453.85	2173.05	3944.55	5301.41	1459.34	2682.43	20708.8	5092	Complex/hybrid	2	0	0	None	P35441_HexNAc(4)Hex(5)	P35441_1067	P35441_1067_HexNAc(4)Hex(5)_AD
Q9ER38_110_HexNAc(2)Hex(8)	Q9ER38	110	HexNAc(2)Hex(8)	2	8				>sp|Q9ER38|TOR3A_MOUSE Torsin-3A OS=Mus musculus OX=10090 GN=Tor3a PE=1 SV=2	Tor3a	R.[+229.16293].ISNN[+1702.58133]LTGLESDLR.V	ISNNLTGLESDLR	231205_OE_RK_AD_TMT_HILIC	25528	51.1353	1.2e-09	1121.84	3	3.86	613.7	AD	7711.81	6323.78	13519.5	13376.4	15730.5	21024.3	11820.5	17133.6	15318.4	17656.9	24304.9	11332.4	16590.7	139616	5093	Oligomannose	0	0	0	None	Q9ER38_HexNAc(2)Hex(8)	Q9ER38_110	Q9ER38_110_HexNAc(2)Hex(8)_AD			Yes
O88531_212_HexNAc(2)Hex(7)	O88531	212	HexNAc(2)Hex(7)	2	7				>sp|O88531|PPT1_MOUSE Palmitoyl-protein thioesterase 1 OS=Mus musculus OX=10090 GN=Ppt1 PE=1 SV=2	Ppt1	R.[+229.16293].C[+57.02146]VN[+1540.52851]ESYK[+229.16293]K[+229.16293].N	CVNESYKK	231205_OE_RK_AD_TMT_HILIC	13216	27.7377	7.7e-06	1085.84	3	3.5	424	AD	6973.23	1801.83	7225.68	9421.79	8368.39	13265.6	6913.68	8249.78	9183.8	8881.6	20084.4	6758.18	9298.9	80285.4	5094	Oligomannose	0	0	0	None	O88531_HexNAc(2)Hex(7)	O88531_212	O88531_212_HexNAc(2)Hex(7)_AD	Yes			Yes	Yes	Yes		Yes
O88531_212_HexNAc(2)Hex(6)	O88531	212	HexNAc(2)Hex(6)	2	6				>sp|O88531|PPT1_MOUSE Palmitoyl-protein thioesterase 1 OS=Mus musculus OX=10090 GN=Ppt1 PE=1 SV=2	Ppt1	R.[+229.16293].C[+57.02146]VN[+1378.47569]ESYK[+229.16293]K[+229.16293].N	CVNESYKK	231205_OE_RK_AD_TMT_HILIC	13291	27.8813	5.1e-06	1031.83	3	3	427.6	AD	8691.02	3273.55	7121.4	9433.43	8522.14	13742.8	5568.86	7696.61	10297	8459.89	14101.4	7408.31	9153.02	82806.7	5095	Oligomannose	0	0	0	None	O88531_HexNAc(2)Hex(6)	O88531_212	O88531_212_HexNAc(2)Hex(6)_AD	Yes			Yes	Yes	Yes		Yes
P52430_253_HexNAc(4)Hex(5)NeuGc(2)	P52430	253	HexNAc(4)Hex(5)NeuGc(2)	4	5			2	>sp|P52430|PON1_MOUSE Serum paraoxonase/arylesterase 1 OS=Mus musculus OX=10090 GN=Pon1 PE=1 SV=2	Pon1	K.[+229.16293].HAN[+2236.76227]WTLTPLK[+229.16293].V	HANWTLTPLK	231205_OE_RK_AD_TMT_HILIC	25932	51.9015	1.3e-05	1292.59	3	2.53	405.1	AD	3993.74	5157.84	7871.97	7654.07	8754.21	11727.9	5922.95	8210.14	7518.37	11068	10630	6686.37	8889.46	77879.1	5096	Complex/hybrid	2	2	0	NeuGc	P52430_HexNAc(4)Hex(5)NeuGc(2)	P52430_253	P52430_253_HexNAc(4)Hex(5)NeuGc(2)_AD	Yes
P52430_253_HexNAc(4)Hex(5)NeuGc(1)	P52430	253	HexNAc(4)Hex(5)NeuGc(1)	4	5			1	>sp|P52430|PON1_MOUSE Serum paraoxonase/arylesterase 1 OS=Mus musculus OX=10090 GN=Pon1 PE=1 SV=2	Pon1	K.[+229.16293].HAN[+1929.67194]WTLTPLK[+229.16293].V	HANWTLTPLK	231205_OE_RK_AD_TMT_HILIC	24568	49.3181	2.3e-05	1190.23	3	9.86	353.9	AD	5953.58	4149.96	8796.35	7648.74	9323.32	12770.7	9319.51	9854.42	10769.1	12598.2	12087	7174.39	11062.4	91183.9	5097	Complex/hybrid	2	1	0	NeuGc	P52430_HexNAc(4)Hex(5)NeuGc(1)	P52430_253	P52430_253_HexNAc(4)Hex(5)NeuGc(1)_AD	Yes
P52430_253_HexNAc(2)Hex(8)	P52430	253	HexNAc(2)Hex(8)	2	8				>sp|P52430|PON1_MOUSE Serum paraoxonase/arylesterase 1 OS=Mus musculus OX=10090 GN=Pon1 PE=1 SV=2	Pon1	K.[+229.16293].HAN[+1702.58133]WTLTPLK[+229.16293].V	HANWTLTPLK	231205_OE_RK_AD_TMT_HILIC	23139	46.6048	3.3e-07	1114.53	3	6.1	505.6	AD	12048.7	5621.22	13574	19326.8	19450.1	25547.6	19041.6	18157.5	17055.8	20301.2	34039.5	14004.2	20020.7	170124	5098	Oligomannose	0	0	0	None	P52430_HexNAc(2)Hex(8)	P52430_253	P52430_253_HexNAc(2)Hex(8)_AD	Yes
P14429_107_HexNAc(4)Hex(4)Fuc(2)NeuAc(1)	P14429	107	HexNAc(4)Hex(4)Fuc(2)NeuAc(1)	4	4	2	1		>sp|P14429|HA17_MOUSE H-2 class I histocompatibility antigen, Q7 alpha chain OS=Mus musculus OX=10090 GN=H2-Q7 PE=1 SV=1	H2-Q7	R.[+229.16293].TAQSYYN[+2043.74002]QSK[+229.16293].G	TAQSYYNQSK	231205_OE_RK_AD_TMT_HILIC	12894	27.1277	0.003	1231.21	3	-3.64	363.9	AD	0	0	1465.16	3304.34	3073.2	2840.42	0	1317.65	1029.19	2427.19	2771.53	1568.54	1522.89	15457.1	5099	Complex/hybrid	2	1	2	NeuAc	P14429_HexNAc(4)Hex(4)Fuc(2)NeuAc(1)	P14429_107	P14429_107_HexNAc(4)Hex(4)Fuc(2)NeuAc(1)_AD	Yes	Yes	Yes	Yes	Yes	Yes	Yes	Yes
P14429_107_HexNAc(4)Hex(3)Fuc(2)NeuAc(1)	P14429	107	HexNAc(4)Hex(3)Fuc(2)NeuAc(1)	4	3	2	1		>sp|P14429|HA17_MOUSE H-2 class I histocompatibility antigen, Q7 alpha chain OS=Mus musculus OX=10090 GN=H2-Q7 PE=1 SV=1	H2-Q7	R.[+229.16293].TAQSYYN[+1881.68720]QSK[+229.16293].G	TAQSYYNQSK	231205_OE_RK_AD_TMT_HILIC	12920	27.1767	0.0024	1177.19	3	-3.36	359.8	AD	0	0	0	3918.53	3216.19	2040.46	1595.61	2708.46	1409.9	1433.3	3153.18	1426.94	1837.55	16322.4	5100	Complex/hybrid	2	1	2	NeuAc	P14429_HexNAc(4)Hex(3)Fuc(2)NeuAc(1)	P14429_107	P14429_107_HexNAc(4)Hex(3)Fuc(2)NeuAc(1)_AD	Yes	Yes	Yes	Yes	Yes	Yes	Yes	Yes
P14429_107_HexNAc(2)Hex(9)	P14429	107	HexNAc(2)Hex(9)	2	9				>sp|P14429|HA17_MOUSE H-2 class I histocompatibility antigen, Q7 alpha chain OS=Mus musculus OX=10090 GN=H2-Q7 PE=1 SV=1	H2-Q7	R.[+229.16293].TAQSYYN[+1864.63416]QSK[+229.16293].G	TAQSYYNQSK	231205_OE_RK_AD_TMT_HILIC	12914	27.1666	4.3e-06	1171.52	3	7.27	433.7	AD	2962.93	0	2806.01	7426.06	6518.31	6542.54	3553.29	3415.32	1833.22	4228.09	3729.94	3942.66	3914.49	39285.8	5101	Oligomannose	0	0	0	None	P14429_HexNAc(2)Hex(9)	P14429_107	P14429_107_HexNAc(2)Hex(9)_AD	Yes	Yes	Yes	Yes	Yes	Yes	Yes	Yes
P14429_277_HexNAc(2)Hex(9)	P14429	277	HexNAc(2)Hex(9)	2	9				>sp|P14429|HA17_MOUSE H-2 class I histocompatibility antigen, Q7 alpha chain OS=Mus musculus OX=10090 GN=H2-Q7 PE=1 SV=1	H2-Q7	K.[+229.16293].WASVVVPLGK[+229.16293]EQN[+1864.63416]YTC[+57.02146]HVNHEGLPEPLTLR.W	WASVVVPLGKEQNYTCHVNHEGLPEPLTLR	231205_OE_RK_AD_TMT_HILIC	30148	59.8897	3.3e-07	1154.16	5	7.02	471.4	AD	5397.22	6909.48	9359.25	12968.9	12809.7	13126	7019	11067.9	9569.01	14138.8	11438.8	9488.91	10984.1	102365	5102	Oligomannose	0	0	0	None	P14429_HexNAc(2)Hex(9)	P14429_277	P14429_277_HexNAc(2)Hex(9)_AD	Yes	Yes	Yes	Yes	Yes	Yes	Yes	Yes
B1AZA5_548_HexNAc(2)Hex(8)	B1AZA5	548	HexNAc(2)Hex(8)	2	8				>sp|B1AZA5|TM245_MOUSE Transmembrane protein 245 OS=Mus musculus OX=10090 GN=Tmem245 PE=1 SV=1	Tmem245	K.[+229.16293].ILGDK[+229.16293]VN[+1702.58133]NTAVIEK[+229.16293].Q	ILGDKVNNTAVIEK	231205_OE_RK_AD_TMT_HILIC	23735	47.7332	2e-09	1301.99	3	4.58	550.6	AD	6045.76	7117.01	8309.77	15102.5	15365.3	17984.2	13630.7	14077.7	10457.1	16933.2	14043	10388.1	14616.5	125023	5103	Oligomannose	0	0	0	None	B1AZA5_HexNAc(2)Hex(8)	B1AZA5_548	B1AZA5_548_HexNAc(2)Hex(8)_AD
B1AZA5_548_HexNAc(2)Hex(8)	B1AZA5	548	HexNAc(2)Hex(8)	2	8				>sp|B1AZA5|TM245_MOUSE Transmembrane protein 245 OS=Mus musculus OX=10090 GN=Tmem245 PE=1 SV=1	Tmem245	K.[+229.16293].ILGDK[+229.16293]VN[+1702.58133]NTAVIEK[+229.16293].Q	ILGDKVNNTAVIEK	231205_OE_RK_AD_TMT_HILIC	23741	47.745	3.1e-06	976.744	4	6.62	440.7	AD	4160.78	4068.28	5245.54	7857.78	8258.87	10414.5	6792.33	7825.85	6595.89	7268.12	8850.1	5918.25	7779.33	68487.9	5104	Oligomannose	0	0	0	None	B1AZA5_HexNAc(2)Hex(8)	B1AZA5_548	B1AZA5_548_HexNAc(2)Hex(8)_AD
Q8BXA5_91_HexNAc(2)Hex(8)	Q8BXA5	91	HexNAc(2)Hex(8)	2	8				>sp|Q8BXA5|CLP1L_MOUSE Lipid scramblase CLPTM1L OS=Mus musculus OX=10090 GN=Clptm1l PE=1 SV=1	Clptm1l	R.[+229.16293].TVN[+1702.58133]VSVPK[+229.16293].K	TVNVSVPK	231205_OE_RK_AD_TMT_HILIC	19124	38.972	3e-06	1002.15	3	8.41	507.9	AD	5530.49	3021.01	6854.26	9202.79	8987.45	10023.3	6529.94	8693.69	7434.5	8430.62	9155.65	6719.2	8222.42	74708.1	5105	Oligomannose	0	0	0	None	Q8BXA5_HexNAc(2)Hex(8)	Q8BXA5_91	Q8BXA5_91_HexNAc(2)Hex(8)_AD
Q8BXA5_230_HexNAc(2)Hex(8)	Q8BXA5	230	HexNAc(2)Hex(8)	2	8				>sp|Q8BXA5|CLP1L_MOUSE Lipid scramblase CLPTM1L OS=Mus musculus OX=10090 GN=Clptm1l PE=1 SV=1	Clptm1l	R.[+229.16293].VK[+229.16293]DLMVIN[+1702.58133]R.S	VKDLMVINR	231205_OE_RK_AD_TMT_HILIC	22125	44.6794	2.2e-06	1083.52	3	4.74	472.8	AD	36019	19928.1	35809.4	55683.3	64729.3	70995	55966.4	52107.5	44847.6	66518.1	56755.2	42433.8	58086.9	502604	5106	Oligomannose	0	0	0	None	Q8BXA5_HexNAc(2)Hex(8)	Q8BXA5_230	Q8BXA5_230_HexNAc(2)Hex(8)_AD
Q8BXA5_230_HexNAc(2)Hex(8)	Q8BXA5	230	HexNAc(2)Hex(8)	2	8				>sp|Q8BXA5|CLP1L_MOUSE Lipid scramblase CLPTM1L OS=Mus musculus OX=10090 GN=Clptm1l PE=1 SV=1	Clptm1l	K.[+229.16293].DLMVIN[+1702.58133]R.S	DLMVINR	231205_OE_RK_AD_TMT_HILIC	19313	39.3314	0.0016	931.412	3	3.88	384.1	AD	4037.69	2433.38	3760.61	6221.02	5060.14	8336.65	6042.42	7210.53	5328.67	8190.42	11270.8	4302.57	7021.74	56621.5	5107	Oligomannose	0	0	0	None	Q8BXA5_HexNAc(2)Hex(8)	Q8BXA5_230	Q8BXA5_230_HexNAc(2)Hex(8)_AD
Q8BXA5_230_HexNAc(2)Hex(8)	Q8BXA5	230	HexNAc(2)Hex(8)	2	8				>sp|Q8BXA5|CLP1L_MOUSE Lipid scramblase CLPTM1L OS=Mus musculus OX=10090 GN=Clptm1l PE=1 SV=1	Clptm1l	K.[+229.16293].DLMVIN[+1702.58133]R.S	DLMVINR	231205_OE_RK_AD_TMT_HILIC	19339	39.3802	0.0027	1396.61	2	1.51	329.4	AD	4959.61	1618.14	5202.91	5857.55	8602.62	11176	5597.3	5986.15	6203.62	10179.7	10921.9	5248.16	7828.56	65383.6	5108	Oligomannose	0	0	0	None	Q8BXA5_HexNAc(2)Hex(8)	Q8BXA5_230	Q8BXA5_230_HexNAc(2)Hex(8)_AD
P13597_185_HexNAc(4)Hex(5)Fuc(1)NeuGc(1)	P13597	185	HexNAc(4)Hex(5)Fuc(1)NeuGc(1)	4	5	1		1	>sp|P13597|ICAM1_MOUSE Intercellular adhesion molecule 1 OS=Mus musculus OX=10090 GN=Icam1 PE=1 SV=1	Icam1	R.[+229.16293].GDHGAN[+2075.72985]FSC[+57.02146]R.T	GDHGANFSCR	231205_OE_RK_AD_TMT_HILIC	8148	18.0781	5.6e-06	1142.46	3	4.55	452.1	AD	0	0	0	521.03	452.001	383.089	550.2	567.72	0	912.784	628.59	194.606	482.758	3386.82	5109	Complex/hybrid	2	1	1	NeuGc	P13597_HexNAc(4)Hex(5)Fuc(1)NeuGc(1)	P13597_185	P13597_185_HexNAc(4)Hex(5)Fuc(1)NeuGc(1)_AD	Yes	Yes
P13597_185_HexNAc(4)Hex(5)Fuc(1)	P13597	185	HexNAc(4)Hex(5)Fuc(1)	4	5	1			>sp|P13597|ICAM1_MOUSE Intercellular adhesion molecule 1 OS=Mus musculus OX=10090 GN=Icam1 PE=1 SV=1	Icam1	R.[+229.16293].GDHGAN[+1768.63952]FSC[+57.02146]R.T	GDHGANFSCR	231205_OE_RK_AD_TMT_HILIC	7247	16.3619	6e-06	1040.1	3	4.45	446.9	AD	0	0	0	1785.85	1403.09	1059.26	0	2086.19	0	2289.78	8789.39	637.788	1087.05	8624.18	5110	Complex/hybrid	2	0	1	None	P13597_HexNAc(4)Hex(5)Fuc(1)	P13597_185	P13597_185_HexNAc(4)Hex(5)Fuc(1)_AD	Yes	Yes
P11680_423_HexNAc(4)Hex(5)Fuc(1)NeuGc(2)	P11680	423	HexNAc(4)Hex(5)Fuc(1)NeuGc(2)	4	5	1		2	>sp|P11680|PROP_MOUSE Properdin OS=Mus musculus OX=10090 GN=Cfp PE=1 SV=2	Cfp	K.[+229.16293].YPPTVSMVEGQGEK[+229.16293]N[+2382.82018]VTFWGTPRPLC[+57.02146]EALQGQK[+229.16293].L	YPPTVSMVEGQGEKNVTFWGTPRPLCEALQGQK	231205_OE_RK_AD_TMT_HILIC	33068	65.4114	4.7e-09	1355.84	5	6.65	586.8	AD	7170.75	6496.77	12032.7	8926.81	11194.5	17088.8	10132.3	14631.7	15038.5	16015.2	14510.6	9164.31	14581.3	118728	5111	Complex/hybrid	2	2	1	NeuGc	P11680_HexNAc(4)Hex(5)Fuc(1)NeuGc(2)	P11680_423	P11680_423_HexNAc(4)Hex(5)Fuc(1)NeuGc(2)_AD	Yes					Yes
P12804_329_HexNAc(4)Hex(5)Fuc(1)	P12804	329	HexNAc(4)Hex(5)Fuc(1)	4	5	1			>sp|P12804|FGL2_MOUSE Fibroleukin OS=Mus musculus OX=10090 GN=Fgl2 PE=1 SV=1	Fgl2	R.[+229.16293].LHIGNYN[+1768.63952]GTAGDALR.F	LHIGNYNGTAGDALR	231205_OE_RK_AD_TMT_HILIC	19824	40.3056	7.2e-09	1190.54	3	3.13	585.8	AD	2832.5	3848.64	5025.98	4891.54	7636.23	4655.9	4053.86	6792.52	6723.96	7371.3	6584.68	4846.98	5919.51	53832.4	5112	Complex/hybrid	2	0	1	None	P12804_HexNAc(4)Hex(5)Fuc(1)	P12804_329	P12804_329_HexNAc(4)Hex(5)Fuc(1)_AD	Yes
O35409_461_HexNAc(2)Hex(8)	O35409	461	HexNAc(2)Hex(8)	2	8				>sp|O35409|FOLH1_MOUSE Glutamate carboxypeptidase 2 OS=Mus musculus OX=10090 GN=Folh1 PE=1 SV=2	Folh1	R.[+229.16293].GVAYIN[+0.98402]ADSSIEGN[+1702.58133]YTLR.V	GVAYINADSSIEGNYTLR	231205_OE_RK_AD_TMT_HILIC	24320	48.8479	3.9e-08	1292.57	3	7.52	540.8	AD	7841.67	5256.84	8518.5	10616.9	11482.5	10667.2	4622.08	10837.7	10311.7	12178.2	8980.92	8743.27	9723.37	92333.2	5113	Oligomannose	0	0	0	None	O35409_HexNAc(2)Hex(8)	O35409_461	O35409_461_HexNAc(2)Hex(8)_AD		Yes
O35409_461_HexNAc(2)Hex(7)	O35409	461	HexNAc(2)Hex(7)	2	7				>sp|O35409|FOLH1_MOUSE Glutamate carboxypeptidase 2 OS=Mus musculus OX=10090 GN=Folh1 PE=1 SV=2	Folh1	R.[+229.16293].GVAYIN[+0.98402]ADSSIEGN[+1540.52851]YTLR.V	GVAYINADSSIEGNYTLR	231205_OE_RK_AD_TMT_HILIC	24463	49.119	0.0013	1238.55	3	5.06	277.2	AD	6013.56	8313.99	7195.08	9557.7	12912.6	14213.5	9737.79	10963.1	10989.4	13369.8	12599.2	8798.59	11854.7	103266	5114	Oligomannose	0	0	0	None	O35409_HexNAc(2)Hex(7)	O35409_461	O35409_461_HexNAc(2)Hex(7)_AD		Yes
P15306_113_HexNAc(4)Hex(5)Fuc(1)NeuGc(1)	P15306	113	HexNAc(4)Hex(5)Fuc(1)NeuGc(1)	4	5	1		1	>sp|P15306|TRBM_MOUSE Thrombomodulin OS=Mus musculus OX=10090 GN=Thbd PE=1 SV=1	Thbd	R.[+229.16293].GFQWVTGDN[+2075.72985]HTSYSR.W	GFQWVTGDNHTSYSR	231205_OE_RK_AD_TMT_HILIC	21689	43.8498	2e-05	1353.57	3	4.05	309.9	AD	3664.76	3173.09	6418.24	5903.18	8564.17	8074.1	6980.66	7690.18	5262.52	9637.41	9100.7	5544.69	7528.97	65368.3	5115	Complex/hybrid	2	1	1	NeuGc	P15306_HexNAc(4)Hex(5)Fuc(1)NeuGc(1)	P15306_113	P15306_113_HexNAc(4)Hex(5)Fuc(1)NeuGc(1)_AD	Yes	Yes			Yes
P15306_113_HexNAc(4)Hex(5)Fuc(1)NeuGc(1)	P15306	113	HexNAc(4)Hex(5)Fuc(1)NeuGc(1)	4	5	1		1	>sp|P15306|TRBM_MOUSE Thrombomodulin OS=Mus musculus OX=10090 GN=Thbd PE=1 SV=1	Thbd	R.[+229.16293].GFQWVTGDN[+2075.72985]HTSYSR.W	GFQWVTGDNHTSYSR	231205_OE_RK_AD_TMT_HILIC	21716	43.9021	3.3e-05	1353.57	3	4.19	285.8	AD	2605.5	1587.89	4682.19	5361.3	8670.37	7539.21	5599.16	7721.47	6186.45	7854.6	8690.98	4581.45	6980.18	57808.1	5116	Complex/hybrid	2	1	1	NeuGc	P15306_HexNAc(4)Hex(5)Fuc(1)NeuGc(1)	P15306_113	P15306_113_HexNAc(4)Hex(5)Fuc(1)NeuGc(1)_AD	Yes	Yes			Yes
P15306_113_HexNAc(4)Hex(5)Fuc(1)NeuGc(1)	P15306	113	HexNAc(4)Hex(5)Fuc(1)NeuGc(1)	4	5	1		1	>sp|P15306|TRBM_MOUSE Thrombomodulin OS=Mus musculus OX=10090 GN=Thbd PE=1 SV=1	Thbd	R.[+229.16293].GFQWVTGDN[+2075.72985]HTSYSR.W	GFQWVTGDNHTSYSR	231205_OE_RK_AD_TMT_HILIC	21580	43.6405	0.0093	1015.68	4	2.78	281.4	AD	8396.95	8036.26	18704.2	14199.5	23173.9	22491.8	13574.8	22881.9	19625	22213.3	21061.6	14502.2	20157.4	173298	5117	Complex/hybrid	2	1	1	NeuGc	P15306_HexNAc(4)Hex(5)Fuc(1)NeuGc(1)	P15306_113	P15306_113_HexNAc(4)Hex(5)Fuc(1)NeuGc(1)_AD	Yes	Yes			Yes
P15306_113_HexNAc(4)Hex(5)Fuc(1)NeuGc(1)	P15306	113	HexNAc(4)Hex(5)Fuc(1)NeuGc(1)	4	5	1		1	>sp|P15306|TRBM_MOUSE Thrombomodulin OS=Mus musculus OX=10090 GN=Thbd PE=1 SV=1	Thbd	R.[+229.16293].GFQWVTGDN[+2075.72985]HTSYSR.W	GFQWVTGDNHTSYSR	231205_OE_RK_AD_TMT_HILIC	21471	43.4329	0.0021	1354.23	3	0.27	262.9	AD	2879.87	3234.23	3679.5	5612.87	5060.94	5733.3	4240.96	7019.24	4473.56	6757.73	7448.92	4093.48	5644.96	48692.2	5118	Complex/hybrid	2	1	1	NeuGc	P15306_HexNAc(4)Hex(5)Fuc(1)NeuGc(1)	P15306_113	P15306_113_HexNAc(4)Hex(5)Fuc(1)NeuGc(1)_AD	Yes	Yes			Yes
P15306_113_HexNAc(4)Hex(4)NeuGc(1)	P15306	113	HexNAc(4)Hex(4)NeuGc(1)	4	4			1	>sp|P15306|TRBM_MOUSE Thrombomodulin OS=Mus musculus OX=10090 GN=Thbd PE=1 SV=1	Thbd	R.[+229.16293].GFQWVTGDN[+1767.61912]HTSYSR.W	GFQWVTGDNHTSYSR	231205_OE_RK_AD_TMT_HILIC	20415	41.4251	2.1e-06	1251.2	3	7.1	364.5	AD	4127.94	3392.07	4680.45	5542.3	6951.16	8271.99	7025.52	8230.64	6659.76	7756.97	9837.55	4938.78	7588.98	62638.8	5119	Complex/hybrid	2	1	0	NeuGc	P15306_HexNAc(4)Hex(4)NeuGc(1)	P15306_113	P15306_113_HexNAc(4)Hex(4)NeuGc(1)_AD	Yes	Yes			Yes
D3Z6P0_130_HexNAc(2)Hex(6)	D3Z6P0	130	HexNAc(2)Hex(6)	2	6				>sp|D3Z6P0|PDIA2_MOUSE Protein disulfide-isomerase A2 OS=Mus musculus OX=10090 GN=Pdia2 PE=1 SV=1	Pdia2	K.[+229.16293].FFQN[+0.98402]GN[+1378.47569]RTNPEEYAGPK[+229.16293].T	FFQNGNRTNPEEYAGPK	231205_OE_RK_AD_TMT_HILIC	22380	45.1628	1.4e-06	952.438	4	6.27	474.9	AD	5729.33	3183.18	7789.75	6221.77	7024.48	10536	3409.64	12493.5	11764.8	8700.13	39642.5	5989.7	9380.81	76852.6	5120	Oligomannose	0	0	0	None	D3Z6P0_HexNAc(2)Hex(6)	D3Z6P0_130	D3Z6P0_130_HexNAc(2)Hex(6)_AD			Yes
D3Z6P0_130_HexNAc(2)Hex(6)	D3Z6P0	130	HexNAc(2)Hex(6)	2	6				>sp|D3Z6P0|PDIA2_MOUSE Protein disulfide-isomerase A2 OS=Mus musculus OX=10090 GN=Pdia2 PE=1 SV=1	Pdia2	K.[+229.16293].FFQN[+0.98402]GN[+1378.47569]RTNPEEYAGPK[+229.16293].T	FFQNGNRTNPEEYAGPK	231205_OE_RK_AD_TMT_HILIC	22350	45.1037	2.8e-07	1269.58	3	6.81	469.4	AD	2941.33	3529.98	7801.37	5410.24	7933.1	11169.8	4783.06	7139.77	10358.7	7931.82	75690.1	5523.21	8276.62	68999.1	5121	Oligomannose	0	0	0	None	D3Z6P0_HexNAc(2)Hex(6)	D3Z6P0_130	D3Z6P0_130_HexNAc(2)Hex(6)_AD			Yes
D3Z6P0_130_HexNAc(2)Hex(6)	D3Z6P0	130	HexNAc(2)Hex(6)	2	6				>sp|D3Z6P0|PDIA2_MOUSE Protein disulfide-isomerase A2 OS=Mus musculus OX=10090 GN=Pdia2 PE=1 SV=1	Pdia2	K.[+229.16293].FFQN[+0.98402]GN[+1378.47569]R.T	FFQNGNR	231205_OE_RK_AD_TMT_HILIC	16444	33.8807	0.0072	831.026	3	7.28	345.2	AD	1713.99	1395.34	0	2248.46	1775.79	2574.76	2199.02	966.579	2788.58	2677.77	11592.9	1426.72	2241.34	18340.3	5122	Oligomannose	0	0	0	None	D3Z6P0_HexNAc(2)Hex(6)	D3Z6P0_130	D3Z6P0_130_HexNAc(2)Hex(6)_AD			Yes
D3Z6P0_130_HexNAc(2)Hex(6)	D3Z6P0	130	HexNAc(2)Hex(6)	2	6				>sp|D3Z6P0|PDIA2_MOUSE Protein disulfide-isomerase A2 OS=Mus musculus OX=10090 GN=Pdia2 PE=1 SV=1	Pdia2	K.[+229.16293].FFQN[+0.98402]GN[+1378.47569]R.T	FFQNGNR	231205_OE_RK_AD_TMT_HILIC	16411	33.8165	0.00049	1246.03	2	5.89	301.1	AD	1609.38	2111.42	1820.36	3581.41	3248.18	4879.26	2058.11	2083.4	2426.56	3018.75	29468.3	2474.15	2893.22	26836.8	5123	Oligomannose	0	0	0	None	D3Z6P0_HexNAc(2)Hex(6)	D3Z6P0_130	D3Z6P0_130_HexNAc(2)Hex(6)_AD			Yes
D3Z6P0_130_HexNAc(2)Hex(6)	D3Z6P0	130	HexNAc(2)Hex(6)	2	6				>sp|D3Z6P0|PDIA2_MOUSE Protein disulfide-isomerase A2 OS=Mus musculus OX=10090 GN=Pdia2 PE=1 SV=1	Pdia2	K.[+229.16293].FFQN[+0.98402]GN[+1378.47569]R.T	FFQNGNR	231205_OE_RK_AD_TMT_HILIC	16615	34.2066	0.0039	1246.03	2	6.38	254.4	AD	1206.18	1375.52	1355.2	3293.17	2599.66	2719.14	1456.31	2732.27	3294.23	3632.62	23884.3	1965.94	2766.91	23664.3	5124	Oligomannose	0	0	0	None	D3Z6P0_HexNAc(2)Hex(6)	D3Z6P0_130	D3Z6P0_130_HexNAc(2)Hex(6)_AD			Yes
P16675_327_HexNAc(4)Hex(6)Fuc(1)	P16675	327	HexNAc(4)Hex(6)Fuc(1)	4	6	1			>sp|P16675|PPGB_MOUSE Lysosomal protective protein OS=Mus musculus OX=10090 GN=Ctsa PE=1 SV=1	Ctsa	R.[+229.16293].LDPPC[+57.02146]TN[+1930.69234]TTAPSN[+0.98402]YLNNPYVR.K	LDPPCTNTTAPSNYLNNPYVR	231205_OE_RK_AD_TMT_HILIC	26571	53.116	8.4e-06	1523.67	3	7.05	307.8	AD	2395.1	2143.98	5491.57	5937.6	6407.67	5805.89	4907.09	4531.87	4710.98	5735.59	4596.67	4475.18	5138.28	48067.3	5125	Complex/hybrid	2	0	1	None	P16675_HexNAc(4)Hex(6)Fuc(1)	P16675_327	P16675_327_HexNAc(4)Hex(6)Fuc(1)_AD				Yes	Yes
P16675_327_HexNAc(4)Hex(5)NeuGc(1)	P16675	327	HexNAc(4)Hex(5)NeuGc(1)	4	5			1	>sp|P16675|PPGB_MOUSE Lysosomal protective protein OS=Mus musculus OX=10090 GN=Ctsa PE=1 SV=1	Ctsa	R.[+229.16293].LDPPC[+57.02146]TN[+1929.67194]TTAPSNYLNNPYVR.K	LDPPCTNTTAPSNYLNNPYVR	231205_OE_RK_AD_TMT_HILIC	26420	52.8269	1.6e-07	1522.66	3	-4.12	571.8	AD	2702.73	3115.26	7985.35	7617.55	9729.26	8787.4	5498	5193.99	5028.61	7886.13	6752	6230.03	6478.83	63544.3	5126	Complex/hybrid	2	1	0	NeuGc	P16675_HexNAc(4)Hex(5)NeuGc(1)	P16675_327	P16675_327_HexNAc(4)Hex(5)NeuGc(1)_AD				Yes	Yes
Q8CGC7_429_HexNAc(4)Hex(5)Fuc(1)NeuGc(1)	Q8CGC7	429	HexNAc(4)Hex(5)Fuc(1)NeuGc(1)	4	5	1		1	>sp|Q8CGC7|SYEP_MOUSE Bifunctional glutamate/proline--tRNA ligase OS=Mus musculus OX=10090 GN=Eprs1 PE=1 SV=4	Eprs1	K.[+229.16293].PYIWEYSRLNLN[+2075.72985]NTVLSK[+229.16293].R	PYIWEYSRLNLNNTVLSK	231205_OE_RK_AD_TMT_HILIC	23943	48.1319	0.0039	1187.07	4	5.67	370.1	AD	5122.97	10492.2	9810.92	7680.12	9206.67	12004.8	10843	12301.2	15519.7	13082.4	10427.7	8462.57	12750.2	106064	5127	Complex/hybrid	2	1	1	NeuGc	Q8CGC7_HexNAc(4)Hex(5)Fuc(1)NeuGc(1)	Q8CGC7_429	Q8CGC7_429_HexNAc(4)Hex(5)Fuc(1)NeuGc(1)_AD		Yes
Q8CGC7_1247_HexNAc(4)Hex(5)NeuGc(2)	Q8CGC7	1247	HexNAc(4)Hex(5)NeuGc(2)	4	5			2	>sp|Q8CGC7|SYEP_MOUSE Bifunctional glutamate/proline--tRNA ligase OS=Mus musculus OX=10090 GN=Eprs1 PE=1 SV=4	Eprs1	K.[+229.16293].FAGGDYTTTIEAFISASGRAIQGATSHHLGQN[+2236.76227]FSK[+229.16293]MC[+57.02146]EIVFEDPK[+229.16293].T	FAGGDYTTTIEAFISASGRAIQGATSHHLGQNFSKMCEIVFEDPK	231205_OE_RK_AD_TMT_HILIC	37250	73.3105	0.0044	1563.53	5	6.03	279.9	AD	6742.85	7582.83	14174.4	7734.32	9147.75	7122.48	2246.02	5976.69	8595.58	8621.34	13552.7	9076.43	6512.42	77944.3	5128	Complex/hybrid	2	2	0	NeuGc	Q8CGC7_HexNAc(4)Hex(5)NeuGc(2)	Q8CGC7_1247	Q8CGC7_1247_HexNAc(4)Hex(5)NeuGc(2)_AD		Yes
Q8BS35_9_HexNAc(2)Hex(9)	Q8BS35	9	HexNAc(2)Hex(9)	2	9				>sp|Q8BS35|ALKMO_MOUSE Alkylglycerol monooxygenase OS=Mus musculus OX=10090 GN=Agmo PE=1 SV=1	Agmo	R.[+229.16293].SPGAQDN[+1864.63416]VSVSQGMR.A	SPGAQDNVSVSQGMR	231205_OE_RK_AD_TMT_HILIC	12566	26.5029	6.2e-05	1209.51	3	1.15	331	AD	1662.84	0	0	1698.83	1905.07	1629.46	2566.3	0	1039.46	2345.9	0	1053.35	1516.23	12847.9	5129	Oligomannose	0	0	0	None	Q8BS35_HexNAc(2)Hex(9)	Q8BS35_9	Q8BS35_9_HexNAc(2)Hex(9)_AD			Yes
Q8BS35_9_HexNAc(2)Hex(7)	Q8BS35	9	HexNAc(2)Hex(7)	2	7				>sp|Q8BS35|ALKMO_MOUSE Alkylglycerol monooxygenase OS=Mus musculus OX=10090 GN=Agmo PE=1 SV=1	Agmo	R.[+229.16293].SPGAQDN[+1540.52851]VSVSQGMR.A	SPGAQDNVSVSQGMR	231205_OE_RK_AD_TMT_HILIC	12679	26.7172	1.2e-06	1101.47	3	1.74	481.7	AD	0	0	1634.03	2109.97	2860.86	2626.31	3230.48	2557.08	1387.68	2905.34	3571.25	1320.97	2541.38	19311.7	5130	Oligomannose	0	0	0	None	Q8BS35_HexNAc(2)Hex(7)	Q8BS35_9	Q8BS35_9_HexNAc(2)Hex(7)_AD			Yes
Q8BS35_9_HexNAc(2)Hex(7)	Q8BS35	9	HexNAc(2)Hex(7)	2	7				>sp|Q8BS35|ALKMO_MOUSE Alkylglycerol monooxygenase OS=Mus musculus OX=10090 GN=Agmo PE=1 SV=1	Agmo	R.[+229.16293].SPGAQDN[+1540.52851]VSVSQGMR.A	SPGAQDNVSVSQGMR	231205_OE_RK_AD_TMT_HILIC	12648	26.66	1.4e-05	1101.48	3	2.96	346.6	AD	1384.62	0	0	1865.71	1298.47	1982.06	1871.52	2788.15	1569.31	3221.56	1389.75	909.76	2286.52	15981.4	5131	Oligomannose	0	0	0	None	Q8BS35_HexNAc(2)Hex(7)	Q8BS35_9	Q8BS35_9_HexNAc(2)Hex(7)_AD			Yes
Q9JHH6_322_HexNAc(4)Hex(5)NeuGc(1)	Q9JHH6	322	HexNAc(4)Hex(5)NeuGc(1)	4	5			1	>sp|Q9JHH6|CBPB2_MOUSE Carboxypeptidase B2 OS=Mus musculus OX=10090 GN=Cpb2 PE=1 SV=1	Cpb2	K.[+229.16293].AYISMHSYSQQILFPYSYN[+1929.67194]R.S	AYISMHSYSQQILFPYSYNR	231205_OE_RK_AD_TMT_HILIC	30098	59.7933	6.3e-07	1157.51	4	6.86	441.9	AD	22220.3	15529.6	37265.5	29484.4	42596.2	41443.3	27791	37157.2	29723	47519.7	28660.3	29419.2	36726.8	330730	5132	Complex/hybrid	2	1	0	NeuGc	Q9JHH6_HexNAc(4)Hex(5)NeuGc(1)	Q9JHH6_322	Q9JHH6_322_HexNAc(4)Hex(5)NeuGc(1)_AD	Yes
Q62059_330_HexNAc(4)Hex(5)Fuc(1)NeuGc(1)	Q62059	330	HexNAc(4)Hex(5)Fuc(1)NeuGc(1)	4	5	1		1	>sp|Q62059|CSPG2_MOUSE Versican core protein OS=Mus musculus OX=10090 GN=Vcan PE=1 SV=2	Vcan	R.[+229.16293].TLYRFEN[+2075.72985]QTC[+57.02146]FPLPDSR.F	TLYRFENQTCFPLPDSR	231205_OE_RK_AD_TMT_HILIC	26519	53.0162	6.3e-05	1113	4	9.68	375.5	AD	7031.34	4677.52	8275.37	7872.04	10692.2	12481.6	5768.26	8111.11	8749.94	9352.67	13080.7	7709.7	8892.72	83012.1	5133	Complex/hybrid	2	1	1	NeuGc	Q62059_HexNAc(4)Hex(5)Fuc(1)NeuGc(1)	Q62059_330	Q62059_330_HexNAc(4)Hex(5)Fuc(1)NeuGc(1)_AD
Q62059_330_HexNAc(4)Hex(5)Fuc(1)NeuGc(1)	Q62059	330	HexNAc(4)Hex(5)Fuc(1)NeuGc(1)	4	5	1		1	>sp|Q62059|CSPG2_MOUSE Versican core protein OS=Mus musculus OX=10090 GN=Vcan PE=1 SV=2	Vcan	R.[+229.16293].TLYRFEN[+2075.72985]QTC[+57.02146]FPLPDSR.F	TLYRFENQTCFPLPDSR	231205_OE_RK_AD_TMT_HILIC	26515	53.0078	3.9e-05	1483.66	3	8.77	280	AD	3248.36	4036.28	4487.08	3582.9	3554.93	5752	2483.64	5102.66	3214.64	7174.64	6279.22	3781.91	4745.52	42637.1	5134	Complex/hybrid	2	1	1	NeuGc	Q62059_HexNAc(4)Hex(5)Fuc(1)NeuGc(1)	Q62059_330	Q62059_330_HexNAc(4)Hex(5)Fuc(1)NeuGc(1)_AD
Q62059_330_HexNAc(4)Hex(5)Fuc(1)	Q62059	330	HexNAc(4)Hex(5)Fuc(1)	4	5	1			>sp|Q62059|CSPG2_MOUSE Versican core protein OS=Mus musculus OX=10090 GN=Vcan PE=1 SV=2	Vcan	R.[+229.16293].TLYRFEN[+1768.63952]QTC[+57.02146]FPLPDSR.F	TLYRFENQTCFPLPDSR	231205_OE_RK_AD_TMT_HILIC	25438	50.9679	1.2e-06	1036.22	4	5.8	493.2	AD	4974.04	3705.38	9439.65	8735.41	6495.93	11642.6	5573.68	7726.03	8688.03	7852.2	10856.5	6670.08	8296.51	74833	5135	Complex/hybrid	2	0	1	None	Q62059_HexNAc(4)Hex(5)Fuc(1)	Q62059_330	Q62059_330_HexNAc(4)Hex(5)Fuc(1)_AD
Q62059_330_HexNAc(4)Hex(5)Fuc(1)	Q62059	330	HexNAc(4)Hex(5)Fuc(1)	4	5	1			>sp|Q62059|CSPG2_MOUSE Versican core protein OS=Mus musculus OX=10090 GN=Vcan PE=1 SV=2	Vcan	R.[+229.16293].TLYRFEN[+1768.63952]QTC[+57.02146]FPLPDSR.F	TLYRFENQTCFPLPDSR	231205_OE_RK_AD_TMT_HILIC	25427	50.9442	5.2e-07	1381.29	3	7.94	459.7	AD	3318.58	3361.81	7050.18	5797.26	6200.34	8082.49	5943.16	6355.81	7825.64	8024.18	8750.39	5145.63	7246.26	61959.4	5136	Complex/hybrid	2	0	1	None	Q62059_HexNAc(4)Hex(5)Fuc(1)	Q62059_330	Q62059_330_HexNAc(4)Hex(5)Fuc(1)_AD
Q91YL7_536_HexNAc(2)Hex(9)	Q91YL7	536	HexNAc(2)Hex(9)	2	9				>sp|Q91YL7|PG2IP_MOUSE PGAP2-interacting protein OS=Mus musculus OX=10090 GN=Cwh43 PE=1 SV=1	Cwh43	R.[+229.16293].SEHHLLPSPEGEIAPAITMTVN[+1864.63416]VSNR.L	SEHHLLPSPEGEIAPAITMTVNVSNR	231205_OE_RK_AD_TMT_HILIC	26754	53.4609	1.9e-07	1224.06	4	2.47	467.8	AD	11185.3	10521.1	17771.5	16901.1	25867.3	24491.4	11041.1	14856.3	16560.3	19809.2	26348	16449.3	17351.6	169005	5137	Oligomannose	0	0	0	None	Q91YL7_HexNAc(2)Hex(9)	Q91YL7_536	Q91YL7_536_HexNAc(2)Hex(9)_AD			Yes
Q8C3X8_488_HexNAc(2)Hex(9)	Q8C3X8	488	HexNAc(2)Hex(9)	2	9				>sp|Q8C3X8|LMF2_MOUSE Lipase maturation factor 2 OS=Mus musculus OX=10090 GN=Lmf2 PE=1 SV=1	Lmf2	R.[+229.16293].MTGVGGRPEVVLEGSYDGQHWTEIEFMYK[+229.16293]PGN[+1864.63416]VSRPPPFLTPHQPR.L	MTGVGGRPEVVLEGSYDGQHWTEIEFMYKPGNVSRPPPFLTPHQPR	231205_OE_RK_AD_TMT_HILIC	31217	61.9132	1.2e-07	1074.51	7	5.6	500.5	AD	6680.73	6469.91	8414.53	9402.82	11395	13478.7	7656.37	12231.2	13347.2	17139.6	13524.7	8472.6	12770.6	106216	5138	Oligomannose	0	0	0	None	Q8C3X8_HexNAc(2)Hex(9)	Q8C3X8_488	Q8C3X8_488_HexNAc(2)Hex(9)_AD			Yes
P28798_373_HexNAc(2)Hex(2)Fuc(1)	P28798	373	HexNAc(2)Hex(2)Fuc(1)	2	2	1			>sp|P28798|GRN_MOUSE Progranulin OS=Mus musculus OX=10090 GN=Grn PE=1 SV=2	Grn	R.[+229.16293].C[+57.02146]PTN[+876.32230]NTC[+57.02146]C[+57.02146]K[+229.16293].L	CPTNNTCCK	231205_OE_RK_AD_TMT_HILIC	9268	20.2129	0.0031	830.37	3	3.1	253.7	AD	979.784	0	1941.19	2881.88	2186.65	2001.79	3728.43	1842.29	1818.3	2079.18	1139.02	1597.9	2294	19459.5	5139	Paucimannose	0	0	1	None	P28798_HexNAc(2)Hex(2)Fuc(1)	P28798_373	P28798_373_HexNAc(2)Hex(2)Fuc(1)_AD
P28798_526_HexNAc(2)Hex(9)	P28798	526	HexNAc(2)Hex(9)	2	9				>sp|P28798|GRN_MOUSE Progranulin OS=Mus musculus OX=10090 GN=Grn PE=1 SV=2	Grn	K.[+229.16293].VGNVEC[+57.02146]GEGHFC[+57.02146]HDN[+1864.63416]QTC[+57.02146]C[+57.02146]K[+229.16293].D	VGNVECGEGHFCHDNQTCCK	231205_OE_RK_AD_TMT_HILIC	13790	28.8329	2.5e-07	1183.48	4	-0.43	549	AD	1217.13	1044.59	1049.74	2300.49	4251.71	3676.76	5050.3	3365.67	1311.19	1517.11	1505.09	1972.73	2984.21	24784.7	5140	Oligomannose	0	0	0	None	P28798_HexNAc(2)Hex(9)	P28798_526	P28798_526_HexNAc(2)Hex(9)_AD
Q9R0B9_209_HexNAc(2)Hex(8)	Q9R0B9	209	HexNAc(2)Hex(8)	2	8				>sp|Q9R0B9|PLOD2_MOUSE Procollagen-lysine,2-oxoglutarate 5-dioxygenase 2 OS=Mus musculus OX=10090 GN=Plod2 PE=1 SV=2	Plod2	K.[+229.16293].REAFN[+1702.58133]ITLDHK[+229.16293].C	REAFNITLDHK	231205_OE_RK_AD_TMT_HILIC	19783	40.228	4.5e-07	876.914	4	6	548.6	AD	4307.1	2498.89	5352.62	4989.21	5558.16	7535.57	12787	10602.9	8920.72	8261.95	8440.19	4541.2	9621.63	70814.1	5141	Oligomannose	0	0	0	None	Q9R0B9_HexNAc(2)Hex(8)	Q9R0B9_209	Q9R0B9_209_HexNAc(2)Hex(8)_AD			Yes
Q9R0B9_725_HexNAc(2)Hex(8)	Q9R0B9	725	HexNAc(2)Hex(8)	2	8				>sp|Q9R0B9|PLOD2_MOUSE Procollagen-lysine,2-oxoglutarate 5-dioxygenase 2 OS=Mus musculus OX=10090 GN=Plod2 PE=1 SV=2	Plod2	R.[+229.16293].LTHLHEGLPVK[+229.16293]N[+1702.58133]GTR.Y	LTHLHEGLPVKNGTR	231205_OE_RK_AD_TMT_HILIC	16571	34.1205	0.0084	767.376	5	4.33	282.7	AD	1749.23	0	1464.44	2086.5	2112.07	1637.55	0	1682.69	1296.34	0	1825.99	1482.45	923.316	12028.8	5142	Oligomannose	0	0	0	None	Q9R0B9_HexNAc(2)Hex(8)	Q9R0B9_725	Q9R0B9_725_HexNAc(2)Hex(8)_AD			Yes
O88307_1895_HexNAc(2)Hex(7)	O88307	1895	HexNAc(2)Hex(7)	2	7				>sp|O88307|SORL_MOUSE Sortilin-related receptor OS=Mus musculus OX=10090 GN=Sorl1 PE=1 SV=3	Sorl1	K.[+229.16293].SVTTSLHN[+1540.52851]K[+229.16293].T	SVTTSLHNK	231205_OE_RK_AD_TMT_HILIC	12063	25.5407	1.2e-06	995.801	3	2.7	516.6	AD	1004.88	0	1778.04	4235.44	3490.54	3504.53	2043.74	1970.37	2838.57	2703.86	5463.08	2101.78	2612.21	23570	5143	Oligomannose	0	0	0	None	O88307_HexNAc(2)Hex(7)	O88307_1895	O88307_1895_HexNAc(2)Hex(7)_AD	Yes	Yes	Yes			Yes	Yes	Yes
O88307_1895_HexNAc(2)Hex(6)	O88307	1895	HexNAc(2)Hex(6)	2	6				>sp|O88307|SORL_MOUSE Sortilin-related receptor OS=Mus musculus OX=10090 GN=Sorl1 PE=1 SV=3	Sorl1	K.[+229.16293].SVTTSLHN[+1378.47569]K[+229.16293].T	SVTTSLHNK	231205_OE_RK_AD_TMT_HILIC	12170	25.7433	0.0091	941.786	3	4.96	281.6	AD	983.583	884.606	0	2173.71	1914.92	1488.29	1886.01	1019.96	1447.3	1536.79	2688.75	1191.36	1475.67	13335.2	5144	Oligomannose	0	0	0	None	O88307_HexNAc(2)Hex(6)	O88307_1895	O88307_1895_HexNAc(2)Hex(6)_AD	Yes	Yes	Yes			Yes	Yes	Yes
P29621_38_HexNAc(8)Hex(6)Fuc(3)NeuAc(1)	P29621	38	HexNAc(8)Hex(6)Fuc(3)NeuAc(1)	8	6	3	1		>sp|P29621|SPA3C_MOUSE Serine protease inhibitor A3C OS=Mus musculus OX=10090 GN=Serpina3c PE=2 SV=1	Serpina3c	K.[+229.16293].DK[+229.16293]EN[+3326.22107]GTQLDSLTLASINTDFAFSLYK[+229.16293]K[+229.16293].L	DKENGTQLDSLTLASINTDFAFSLYKK	231205_OE_RK_AD_TMT_HILIC	34132	67.4217	1.2e-06	1211.41	6	2.34	361.7	AD	23779.2	27953.2	54874.4	28276.9	40806.6	31461.3	13804.9	25808.5	35029.7	20557.4	34192.5	35138.1	25332.4	302352	5145	Complex/hybrid	≥3	1	≥3	NeuAc	P29621_HexNAc(8)Hex(6)Fuc(3)NeuAc(1)	P29621_38	P29621_38_HexNAc(8)Hex(6)Fuc(3)NeuAc(1)_AD	Yes
Q8VHI3_259_HexNAc(3)Hex(8) 79.9663	Q8VHI3	259	HexNAc(3)Hex(8) 79.9663	3	8 79.9663				>sp|Q8VHI3|OFUT2_MOUSE GDP-fucose protein O-fucosyltransferase 2 OS=Mus musculus OX=10090 GN=Pofut2 PE=1 SV=1	Pofut2	R.[+229.16293].SQHLN[+1905.66071][+79.96630]STDAADK[+229.16293].M	SQHLNSTDAADK	231205_OE_RK_AD_TMT_HILIC	10625	22.798	2.5e-07	1244.19	3	4.4	518.1	AD	0	0	1124.69	2368.01	1379.12	2394.47	3012.09	1767.43	1090.16	1173.19	2497.86	974.364	1887.47	14309.2	5146	Complex/hybrid	1	0	0	None	Q8VHI3_HexNAc(3)Hex(8) 79.9663	Q8VHI3_259	Q8VHI3_259_HexNAc(3)Hex(8) 79.9663_AD			Yes					Yes
E9Q414_2126_HexNAc(4)Hex(5)NeuGc(1)	E9Q414	2126	HexNAc(4)Hex(5)NeuGc(1)	4	5			1	>sp|E9Q414|APOB_MOUSE Apolipoprotein B-100 OS=Mus musculus OX=10090 GN=Apob PE=1 SV=1	Apob	R.[+229.16293].LPQQIHHYLN[+1929.67194]ASDWER.Q	LPQQIHHYLNASDWER	231205_OE_RK_AD_TMT_HILIC	26328	52.6529	2.5e-07	1042.22	4	9.19	546.6	AD	5620.4	5694.47	6909.13	8068.56	8675.55	8746.56	6135.7	7149.04	8973.36	6268.5	10012.7	6993.62	7454.63	72241.3	5147	Complex/hybrid	2	1	0	NeuGc	E9Q414_HexNAc(4)Hex(5)NeuGc(1)	E9Q414_2126	E9Q414_2126_HexNAc(4)Hex(5)NeuGc(1)_AD	Yes		Yes
Q61810_346_HexNAc(2)Hex(9)	Q61810	346	HexNAc(2)Hex(9)	2	9				>sp|Q61810|LTBP3_MOUSE Latent-transforming growth factor beta-binding protein 3 OS=Mus musculus OX=10090 GN=Ltbp3 PE=1 SV=4	Ltbp3	K.[+229.16293].RLN[+1864.63416]STHC[+57.02146]QDINEC[+57.02146]AMPGMC[+57.02146]R.H	RLNSTHCQDINECAMPGMCR	231205_OE_RK_AD_TMT_HILIC	15519	32.1244	4.1e-07	1136.71	4	3.32	474.5	AD	1377.4	989.266	2222.68	1571.83	2282.46	1706.27	1281.69	1816.17	2718.32	2578.98	2432.05	1688.73	2020.28	18545	5148	Oligomannose	0	0	0	None	Q61810_HexNAc(2)Hex(9)	Q61810_346	Q61810_346_HexNAc(2)Hex(9)_AD	Yes
Q3UQ28_728_HexNAc(2)Hex(9)	Q3UQ28	728	HexNAc(2)Hex(9)	2	9				>sp|Q3UQ28|PXDN_MOUSE Peroxidasin homolog OS=Mus musculus OX=10090 GN=Pxdn PE=1 SV=2	Pxdn	R.[+229.16293].RVNN[+1864.63416]C[+57.02146]SDMC[+57.02146]FHQK[+229.16293].Y	RVNNCSDMCFHQK	231205_OE_RK_AD_TMT_HILIC	12574	26.5164	1e-05	1005.43	4	2.62	364.1	AD	0	0	1326.54	0	1541.82	1722.68	1056.62	1533.76	1633.96	1475.9	1492	573.673	1484.58	10291.3	5149	Oligomannose	0	0	0	None	Q3UQ28_HexNAc(2)Hex(9)	Q3UQ28_728	Q3UQ28_728_HexNAc(2)Hex(9)_AD	Yes		Yes
Q3UQ28_1277_HexNAc(2)Hex(9)	Q3UQ28	1277	HexNAc(2)Hex(9)	2	9				>sp|Q3UQ28|PXDN_MOUSE Peroxidasin homolog OS=Mus musculus OX=10090 GN=Pxdn PE=1 SV=2	Pxdn	R.[+229.16293].ILC[+57.02146]DNSDN[+1864.63416]ITR.V	ILCDNSDNITR	231205_OE_RK_AD_TMT_HILIC	17261	35.433	3.8e-06	1138.81	3	2.88	466.6	AD	3301.17	2474.93	3649.49	5509.87	4304.66	8623.54	6390.85	2887.8	4436.01	4985.61	6755.53	3848.02	5464.76	46563.9	5150	Oligomannose	0	0	0	None	Q3UQ28_HexNAc(2)Hex(9)	Q3UQ28_1277	Q3UQ28_1277_HexNAc(2)Hex(9)_AD	Yes		Yes
Q7TQ48_388_HexNAc(2)Hex(9)	Q7TQ48	388	HexNAc(2)Hex(9)	2	9				>sp|Q7TQ48|SRCA_MOUSE Sarcalumenin OS=Mus musculus OX=10090 GN=Srl PE=1 SV=2	Srl	K.[+229.16293].TN[+1864.63416]VSK[+229.16293]FDLPNR.E	TNVSKFDLPNR	231205_OE_RK_AD_TMT_HILIC	19202	39.1205	0.0026	1205.22	3	3.73	283.5	AD	1552.6	2074.96	4966.35	5963.69	8113.29	4547.8	5988.23	3987.61	8723.77	5499.04	12510.1	4534.18	5749.29	51417.3	5151	Oligomannose	0	0	0	None	Q7TQ48_HexNAc(2)Hex(9)	Q7TQ48_388	Q7TQ48_388_HexNAc(2)Hex(9)_AD		Yes	Yes
Q7TQ48_388_HexNAc(2)Hex(8)	Q7TQ48	388	HexNAc(2)Hex(8)	2	8				>sp|Q7TQ48|SRCA_MOUSE Sarcalumenin OS=Mus musculus OX=10090 GN=Srl PE=1 SV=2	Srl	K.[+229.16293].TN[+1702.58133]VSK[+229.16293]FDLPNR.E	TNVSKFDLPNR	231205_OE_RK_AD_TMT_HILIC	19226	39.1678	3.1e-06	1151.21	3	5	426	AD	3378.77	1740.7	6769.12	4968.47	16734.6	4525.15	25191.9	6626.51	31075.8	6490.35	39105	6718.33	14781.9	107501	5152	Oligomannose	0	0	0	None	Q7TQ48_HexNAc(2)Hex(8)	Q7TQ48_388	Q7TQ48_388_HexNAc(2)Hex(8)_AD		Yes	Yes
Q7TQ48_388_HexNAc(2)Hex(8)	Q7TQ48	388	HexNAc(2)Hex(8)	2	8				>sp|Q7TQ48|SRCA_MOUSE Sarcalumenin OS=Mus musculus OX=10090 GN=Srl PE=1 SV=2	Srl	K.[+229.16293].TN[+1702.58133]VSK[+229.16293]FDLPNR.E	TNVSKFDLPNR	231205_OE_RK_AD_TMT_HILIC	19211	39.1374	1.1e-05	1151.21	3	6.8	355.6	AD	2153.89	3014.21	4648.83	6427.34	15533.2	8151.78	17915.3	6304.42	24003.6	7385.86	26534.5	6355.5	12752.2	95538.5	5153	Oligomannose	0	0	0	None	Q7TQ48_HexNAc(2)Hex(8)	Q7TQ48_388	Q7TQ48_388_HexNAc(2)Hex(8)_AD		Yes	Yes
Q7TQ48_388_HexNAc(2)Hex(7)	Q7TQ48	388	HexNAc(2)Hex(7)	2	7				>sp|Q7TQ48|SRCA_MOUSE Sarcalumenin OS=Mus musculus OX=10090 GN=Srl PE=1 SV=2	Srl	K.[+229.16293].TN[+1540.52851]VSK[+229.16293]FDLPNR.E	TNVSKFDLPNR	231205_OE_RK_AD_TMT_HILIC	19280	39.2689	0.00061	1097.19	3	4.91	300.9	AD	4205.02	2753.71	6906.47	5946.44	14354.6	8246.68	10002.5	6128.6	14328.7	9014.42	18935.9	6833.25	9544.17	81887.1	5154	Oligomannose	0	0	0	None	Q7TQ48_HexNAc(2)Hex(7)	Q7TQ48_388	Q7TQ48_388_HexNAc(2)Hex(7)_AD		Yes	Yes
Q60716_266_HexNAc(2)Hex(6)	Q60716	266	HexNAc(2)Hex(6)	2	6				>sp|Q60716|P4HA2_MOUSE Prolyl 4-hydroxylase subunit alpha-2 OS=Mus musculus OX=10090 GN=P4ha2 PE=1 SV=1	P4ha2	K.[+229.16293].SLSN[+1378.47569]QTDAGLATQENLYERPTDYLPERDVYESLC[+57.02146]R.G	SLSNQTDAGLATQENLYERPTDYLPERDVYESLCR	231205_OE_RK_AD_TMT_HILIC	28079	55.9768	6.2e-07	1428.41	4	6.9	388.9	AD	3006.95	6548.7	6799.46	10060.7	9711.68	10327.1	10585.8	9094.24	7925.79	8342.34	7282.36	7225.51	9255.07	82402.9	5155	Oligomannose	0	0	0	None	Q60716_HexNAc(2)Hex(6)	Q60716_266	Q60716_266_HexNAc(2)Hex(6)_AD			Yes
Q9QZ15_91_HexNAc(2)Hex(7)	Q9QZ15	91	HexNAc(2)Hex(7)	2	7				>sp|Q9QZ15|CLC4A_MOUSE C-type lectin domain family 4 member A OS=Mus musculus OX=10090 GN=Clec4a PE=1 SV=1	Clec4a	K.[+229.16293].NIMHNELN[+1540.52851]C[+57.02146]TK[+229.16293].S	NIMHNELNCTK	231205_OE_RK_AD_TMT_HILIC	16464	33.9178	6.8e-07	1124.84	3	2.87	519	AD	1293.47	2069.34	4252.71	3291.81	4847.14	5364.45	4617.03	4417.05	5430.04	4639.98	3894.12	3150.89	4893.71	40223	5156	Oligomannose	0	0	0	None	Q9QZ15_HexNAc(2)Hex(7)	Q9QZ15_91	Q9QZ15_91_HexNAc(2)Hex(7)_AD		Yes
P28666_294_HexNAc(9)Hex(4)	P28666	294	HexNAc(9)Hex(4)	9	4				>sp|P28666|MUG2_MOUSE Murinoglobulin-2 OS=Mus musculus OX=10090 GN=Mug2 PE=1 SV=2	Mug2	K.[+229.16293].LDNN[+0.98402]GC[+57.02146]STQEVN[+2475.92565]ITELQSK[+229.16293].K	LDNNGCSTQEVNITELQSK	231205_OE_RK_AD_TMT_HILIC	24066	48.3632	2.5e-05	1272.06	4	-5.11	368.4	AD	4291.73	3887.07	10461.8	11303.6	17371	14902.2	15774.3	10246	7370.31	17834.7	15106.9	9463.03	13225.5	113443	5157	Complex/hybrid	≥3	0	0	None	P28666_HexNAc(9)Hex(4)	P28666_294	P28666_294_HexNAc(9)Hex(4)_AD	Yes
P28666_871_HexNAc(4)Hex(5)Fuc(2)NeuAc(1)	P28666	871	HexNAc(4)Hex(5)Fuc(2)NeuAc(1)	4	5	2	1		>sp|P28666|MUG2_MOUSE Murinoglobulin-2 OS=Mus musculus OX=10090 GN=Mug2 PE=1 SV=2	Mug2	K.[+229.16293].SLGNVN[+2205.79284]FSVSVEAQQSSEPC[+57.02146]GSEVATVPETGRK[+229.16293].D	SLGNVNFSVSVEAQQSSEPCGSEVATVPETGRK	231205_OE_RK_AD_TMT_HILIC	25829	51.7057	3e-06	1020.13	6	-6.77	452.4	AD	7321.47	4085.63	7478.22	7639.19	8707.96	10487.2	7074.92	9186.44	9274.79	7735.96	10443.7	7046.49	8751.85	78991.7	5158	Complex/hybrid	2	1	2	NeuAc	P28666_HexNAc(4)Hex(5)Fuc(2)NeuAc(1)	P28666_871	P28666_871_HexNAc(4)Hex(5)Fuc(2)NeuAc(1)_AD	Yes
O35632_390_HexNAc(2)Hex(6)	O35632	390	HexNAc(2)Hex(6)	2	6				>sp|O35632|HYAL2_MOUSE Hyaluronidase-2 OS=Mus musculus OX=10090 GN=Hyal2 PE=1 SV=2	Hyal2	R.[+229.16293].RNPSANTFLHLN[+1378.47569]ASSFR.L	RNPSANTFLHLNASSFR	231205_OE_RK_AD_TMT_HILIC	22648	45.672	1.7e-06	885.666	4	6.15	444.7	AD	4079.98	2571.47	6018.96	6095.56	7364.49	9209.21	6400.85	7553.47	6390.83	7106.65	8306.45	5226.09	7332.2	62791.5	5159	Oligomannose	0	0	0	None	O35632_HexNAc(2)Hex(6)	O35632_390	O35632_390_HexNAc(2)Hex(6)_AD		Yes		Yes	Yes	Yes		Yes
Q9R098_287_HexNAc(4)Hex(6)Fuc(1)	Q9R098	287	HexNAc(4)Hex(6)Fuc(1)	4	6	1			>sp|Q9R098|HGFA_MOUSE Hepatocyte growth factor activator OS=Mus musculus OX=10090 GN=Hgfac PE=1 SV=1	Hgfac	R.[+229.16293].FC[+57.02146]NIVPTEHC[+57.02146]FLGN[+1930.69234]GTEYR.G	FCNIVPTEHCFLGNGTEYR	231205_OE_RK_AD_TMT_HILIC	27591	55.0508	1e-06	1492.31	3	1.47	451.9	AD	4889.26	2862.96	6470.63	7279.52	8019.07	10694.5	6794.5	9339.17	7618.93	9676.92	8073.4	5904.29	8824.81	73645.5	5160	Complex/hybrid	2	0	1	None	Q9R098_HexNAc(4)Hex(6)Fuc(1)	Q9R098_287	Q9R098_287_HexNAc(4)Hex(6)Fuc(1)_AD	Yes		Yes
Q8BHC9_162_HexNAc(2)Hex(9)	Q8BHC9	162	HexNAc(2)Hex(9)	2	9				>sp|Q8BHC9|FUT11_MOUSE Alpha-(1,3)-fucosyltransferase 11 OS=Mus musculus OX=10090 GN=Fut11 PE=1 SV=1	Fut11	R.[+229.16293].LFN[+1864.63416]LTATFSR.H	LFNLTATFSR	231205_OE_RK_AD_TMT_HILIC	31528	62.5003	1.2e-06	1088.49	3	4.82	567	AD	12557.5	16026.3	22116.9	18735.2	22512.8	26930.3	18812.9	24111.3	25107.3	26589.1	21160.1	18389.7	24310.2	213500	5161	Oligomannose	0	0	0	None	Q8BHC9_HexNAc(2)Hex(9)	Q8BHC9_162	Q8BHC9_162_HexNAc(2)Hex(9)_AD								Yes
Q61702_585_HexNAc(4)Hex(5)Fuc(1)NeuGc(2)	Q61702	585	HexNAc(4)Hex(5)Fuc(1)NeuGc(2)	4	5	1		2	>sp|Q61702|ITIH1_MOUSE Inter-alpha-trypsin inhibitor heavy chain H1 OS=Mus musculus OX=10090 GN=Itih1 PE=1 SV=2	Itih1	K.[+229.16293].TEGEERAN[+2382.82018]LSSQVLK[+229.16293].M	TEGEERANLSSQVLK	231205_OE_RK_AD_TMT_HILIC	19112	38.9485	0.0012	1126.26	4	2.24	377.5	AD	5549.42	5967.8	6313.62	10404.4	7440.94	11329	8939.4	13655.5	12434.2	11595.1	11243.5	7135.23	11590.7	93629.5	5162	Complex/hybrid	2	2	1	NeuGc	Q61702_HexNAc(4)Hex(5)Fuc(1)NeuGc(2)	Q61702_585	Q61702_585_HexNAc(4)Hex(5)Fuc(1)NeuGc(2)_AD	Yes
Q61702_585_HexNAc(4)Hex(5)NeuGc(2)	Q61702	585	HexNAc(4)Hex(5)NeuGc(2)	4	5			2	>sp|Q61702|ITIH1_MOUSE Inter-alpha-trypsin inhibitor heavy chain H1 OS=Mus musculus OX=10090 GN=Itih1 PE=1 SV=2	Itih1	K.[+229.16293].TEGEERAN[+2236.76227]LSSQVLK[+229.16293].M	TEGEERANLSSQVLK	231205_OE_RK_AD_TMT_HILIC	19235	39.183	2.2e-05	1089.49	4	4.5	354.5	AD	3806.71	3823.35	4294.1	5096.21	6490.33	6764.28	0	7191.79	6188.45	7497.52	6382.71	4702.14	5528.41	51152.7	5163	Complex/hybrid	2	2	0	NeuGc	Q61702_HexNAc(4)Hex(5)NeuGc(2)	Q61702_585	Q61702_585_HexNAc(4)Hex(5)NeuGc(2)_AD	Yes
Q61702_585_HexNAc(4)Hex(5)Fuc(1)NeuGc(1)	Q61702	585	HexNAc(4)Hex(5)Fuc(1)NeuGc(1)	4	5	1		1	>sp|Q61702|ITIH1_MOUSE Inter-alpha-trypsin inhibitor heavy chain H1 OS=Mus musculus OX=10090 GN=Itih1 PE=1 SV=2	Itih1	K.[+229.16293].TEGEERAN[+2075.72985]LSSQVLK[+229.16293].M	TEGEERANLSSQVLK	231205_OE_RK_AD_TMT_HILIC	18258	37.3278	0.0046	1049.49	4	3.1	376.3	AD	3071.21	2586.63	3924.48	4246.58	4271.98	7666.1	3680.77	5974.96	8687.47	5212.79	5452.52	3620.18	6244.42	49323	5164	Complex/hybrid	2	1	1	NeuGc	Q61702_HexNAc(4)Hex(5)Fuc(1)NeuGc(1)	Q61702_585	Q61702_585_HexNAc(4)Hex(5)Fuc(1)NeuGc(1)_AD	Yes
Q61702_585_HexNAc(4)Hex(5)NeuGc(1)	Q61702	585	HexNAc(4)Hex(5)NeuGc(1)	4	5			1	>sp|Q61702|ITIH1_MOUSE Inter-alpha-trypsin inhibitor heavy chain H1 OS=Mus musculus OX=10090 GN=Itih1 PE=1 SV=2	Itih1	K.[+229.16293].TEGEERAN[+1929.67194]LSSQVLK[+229.16293].M	TEGEERANLSSQVLK	231205_OE_RK_AD_TMT_HILIC	18402	37.6026	1.4e-05	1012.97	4	2.62	395.2	AD	3186.54	2764.98	4302.98	5217.88	6134.92	5236.14	0	8131.04	7064.38	6667.39	5869.25	4321.46	5419.79	48706.3	5165	Complex/hybrid	2	1	0	NeuGc	Q61702_HexNAc(4)Hex(5)NeuGc(1)	Q61702_585	Q61702_585_HexNAc(4)Hex(5)NeuGc(1)_AD	Yes
Q61702_585_HexNAc(4)Hex(5)NeuGc(1)	Q61702	585	HexNAc(4)Hex(5)NeuGc(1)	4	5			1	>sp|Q61702|ITIH1_MOUSE Inter-alpha-trypsin inhibitor heavy chain H1 OS=Mus musculus OX=10090 GN=Itih1 PE=1 SV=2	Itih1	K.[+229.16293].TEGEERAN[+1929.67194]LSSQVLK[+229.16293].M	TEGEERANLSSQVLK	231205_OE_RK_AD_TMT_HILIC	18374	37.5504	0.00018	1349.96	3	4.1	269.5	AD	2853.02	1867.63	4152.06	4628.44	5251.16	6478.11	0	5170.85	7059.24	5604.67	6264.22	3750.46	4862.57	43065.2	5166	Complex/hybrid	2	1	0	NeuGc	Q61702_HexNAc(4)Hex(5)NeuGc(1)	Q61702_585	Q61702_585_HexNAc(4)Hex(5)NeuGc(1)_AD	Yes
Q61702_585_HexNAc(4)Hex(5)NeuGc(1)	Q61702	585	HexNAc(4)Hex(5)NeuGc(1)	4	5			1	>sp|Q61702|ITIH1_MOUSE Inter-alpha-trypsin inhibitor heavy chain H1 OS=Mus musculus OX=10090 GN=Itih1 PE=1 SV=2	Itih1	R.[+229.16293].AN[+1929.67194]LSSQVLK[+229.16293].M	ANLSSQVLK	231205_OE_RK_AD_TMT_HILIC	20783	42.1286	0.0074	1116.52	3	1.8	355.5	AD	4186.06	4215.96	8682.61	13049.5	13842	11986.1	10293.4	9785.89	9384.81	13533.8	11021.5	8795.22	10996.8	98960.2	5167	Complex/hybrid	2	1	0	NeuGc	Q61702_HexNAc(4)Hex(5)NeuGc(1)	Q61702_585	Q61702_585_HexNAc(4)Hex(5)NeuGc(1)_AD	Yes
Q8K2B0_367_HexNAc(2)Hex(9)	Q8K2B0	367	HexNAc(2)Hex(9)	2	9				>sp|Q8K2B0|SC65_MOUSE Endoplasmic reticulum protein SC65 OS=Mus musculus OX=10090 GN=P3h4 PE=1 SV=1	P3h4	R.[+229.16293].EEAMLYHN[+1864.63416]QTSELR.E	EEAMLYHNQTSELR	231205_OE_RK_AD_TMT_HILIC	16062	33.1547	1.7e-06	1272.21	3	2.44	438.2	AD	0	0	958.925	1980.42	1628.17	2036.35	2372.97	2175.5	1989.35	2556.06	4403.54	913.502	2226.04	15697.7	5168	Oligomannose	0	0	0	None	Q8K2B0_HexNAc(2)Hex(9)	Q8K2B0_367	Q8K2B0_367_HexNAc(2)Hex(9)_AD			Yes
Q05895_937_HexNAc(2)Hex(9)	Q05895	937	HexNAc(2)Hex(9)	2	9				>sp|Q05895|TSP3_MOUSE Thrombospondin-3 OS=Mus musculus OX=10090 GN=Thbs3 PE=1 SV=2	Thbs3	R.[+229.16293].C[+57.02146]N[+1864.63416]DTVPEDFEPFRR.Q	CNDTVPEDFEPFRR	231205_OE_RK_AD_TMT_HILIC	21720	43.9089	1.5e-06	1292.54	3	3.38	410.8	AD	3299.5	3538.92	4555.45	3798.58	6913.78	8279.01	5936.17	7204.83	5942.31	8576.63	8078.46	4421.25	7187.79	58045.2	5169	Oligomannose	0	0	0	None	Q05895_HexNAc(2)Hex(9)	Q05895_937	Q05895_937_HexNAc(2)Hex(9)_AD	Yes
Q9JMI7_134_HexNAc(5)Hex(3)Fuc(1)	Q9JMI7	134	HexNAc(5)Hex(3)Fuc(1)	5	3	1			>sp|Q9JMI7|TX101_MOUSE Testis-expressed protein 101 OS=Mus musculus OX=10090 GN=Tex101 PE=1 SV=1	Tex101	R.[+229.16293].VPETTATSN[+1647.61324]MSGTR.H	VPETTATSNMSGTR	231205_OE_RK_AD_TMT_HILIC	13368	28.028	2.7e-06	1110.16	3	3.44	449.4	AD	0	0	0	1205.73	2015.89	1103.3	1051.79	0	2621.84	2587.7	25146	644.324	1472.93	10586.2	5170	Complex/hybrid	≥3	0	1	None	Q9JMI7_HexNAc(5)Hex(3)Fuc(1)	Q9JMI7_134	Q9JMI7_134_HexNAc(5)Hex(3)Fuc(1)_AD	Yes	Yes				Yes
Q9JMI7_134_HexNAc(5)Hex(3)Fuc(1)	Q9JMI7	134	HexNAc(5)Hex(3)Fuc(1)	5	3	1			>sp|Q9JMI7|TX101_MOUSE Testis-expressed protein 101 OS=Mus musculus OX=10090 GN=Tex101 PE=1 SV=1	Tex101	R.[+229.16293].VPETTATSN[+1647.61324]MSGTR.H	VPETTATSNMSGTR	231205_OE_RK_AD_TMT_HILIC	13385	28.0584	0.003	832.873	4	4.3	236.1	AD	0	1302.11	1387.82	1410.71	836.571	897.055	0	1070.07	2848.85	874.875	6980.87	987.441	1138.17	10628.1	5171	Complex/hybrid	≥3	0	1	None	Q9JMI7_HexNAc(5)Hex(3)Fuc(1)	Q9JMI7_134	Q9JMI7_134_HexNAc(5)Hex(3)Fuc(1)_AD	Yes	Yes				Yes
Q9R1E6_410_HexNAc(6)Hex(7)NeuGc(2)	Q9R1E6	410	HexNAc(6)Hex(7)NeuGc(2)	6	7			2	>sp|Q9R1E6|ENPP2_MOUSE Autotaxin OS=Mus musculus OX=10090 GN=Enpp2 PE=1 SV=3	Enpp2	K.[+229.16293].AIIAN[+2967.02666]LTC[+57.02146]K[+229.16293].K	AIIANLTCK	231205_OE_RK_AD_TMT_HILIC	23734	47.7315	1.3e-06	1107.73	4	-5.11	551.3	AD	8540.16	7750.44	8175.03	11340.4	12890.1	13884.5	8968.6	11639.3	10986.7	11503.8	16336.9	9739.22	11396.6	105679	5172	Complex/hybrid	≥3	2	0	NeuGc	Q9R1E6_HexNAc(6)Hex(7)NeuGc(2)	Q9R1E6_410	Q9R1E6_410_HexNAc(6)Hex(7)NeuGc(2)_AD	Yes	Yes						Yes
Q07456_233_HexNAc(4)Hex(6)Fuc(1)NeuGc(1)	Q07456	233	HexNAc(4)Hex(6)Fuc(1)NeuGc(1)	4	6	1		1	>sp|Q07456|AMBP_MOUSE Protein AMBP OS=Mus musculus OX=10090 GN=Ambp PE=1 SV=2	Ambp	K.[+229.16293].K[+229.16293]EDSC[+57.02146]QLN[+2237.78267]YSEGPC[+57.02146]LGMQER.Y	KEDSCQLNYSEGPCLGMQER	231205_OE_RK_AD_TMT_HILIC	21663	43.8009	1.6e-06	1274.79	4	3.4	442.4	AD	2265.58	2008.06	4430.08	2878.19	5691.71	6926.94	5307.28	3732.3	4858.34	5214.68	5093.9	3454.72	5207.91	43313.2	5173	Complex/hybrid	2	1	1	NeuGc	Q07456_HexNAc(4)Hex(6)Fuc(1)NeuGc(1)	Q07456_233	Q07456_233_HexNAc(4)Hex(6)Fuc(1)NeuGc(1)_AD	Yes	Yes
Q07456_233_HexNAc(4)Hex(5)NeuGc(2)	Q07456	233	HexNAc(4)Hex(5)NeuGc(2)	4	5			2	>sp|Q07456|AMBP_MOUSE Protein AMBP OS=Mus musculus OX=10090 GN=Ambp PE=1 SV=2	Ambp	K.[+229.16293].K[+229.16293]EDSC[+57.02146]QLN[+2236.76227]YSEGPC[+57.02146]LGMQER.Y	KEDSCQLNYSEGPCLGMQER	231205_OE_RK_AD_TMT_HILIC	21556	43.5948	1.4e-05	1274.54	4	2.32	333.7	AD	8507.03	5859.58	13166.9	11484.6	18059	13314.2	12257.8	15755.2	12384.8	15671.4	20307.1	11415.4	13876.7	126460	5174	Complex/hybrid	2	2	0	NeuGc	Q07456_HexNAc(4)Hex(5)NeuGc(2)	Q07456_233	Q07456_233_HexNAc(4)Hex(5)NeuGc(2)_AD	Yes	Yes
O35448_289_HexNAc(2)Hex(6)	O35448	289	HexNAc(2)Hex(6)	2	6				>sp|O35448|PPT2_MOUSE Lysosomal thioesterase PPT2 OS=Mus musculus OX=10090 GN=Ppt2 PE=1 SV=1	Ppt2	R.[+229.16293].C[+57.02146]PMAGISHTTWHSN[+1378.47569]R.T	CPMAGISHTTWHSNR	231205_OE_RK_AD_TMT_HILIC	15341	31.781	3e-06	841.366	4	5.51	428.3	AD	1229.86	1090.03	1441.76	1364.75	2374.31	3036.24	1983.16	1968.36	1622.4	1927.08	2393.5	1500.14	2107.45	18038	5175	Oligomannose	0	0	0	None	O35448_HexNAc(2)Hex(6)	O35448_289	O35448_289_HexNAc(2)Hex(6)_AD				Yes	Yes
Q9ET66_447_HexNAc(2)Hex(8)	Q9ET66	447	HexNAc(2)Hex(8)	2	8				>sp|Q9ET66|PI16_MOUSE Peptidase inhibitor 16 OS=Mus musculus OX=10090 GN=Pi16 PE=1 SV=2	Pi16	K.[+229.16293].ASLEHSGHPASPSLPTFPSASGN[+1702.58133]ATGGR.T	ASLEHSGHPASPSLPTFPSASGNATGGR	231205_OE_RK_AD_TMT_HILIC	19965	40.5701	3.8e-06	1156.52	4	1.27	398.9	AD	7065.86	6711.39	11259	12140.6	13218.6	14948.7	10457.9	13480.3	12392.5	15804.4	13478.8	10079.1	13416.8	117479	5176	Oligomannose	0	0	0	None	Q9ET66_HexNAc(2)Hex(8)	Q9ET66_447	Q9ET66_447_HexNAc(2)Hex(8)_AD	Yes
Q91XQ0_688_HexNAc(5)Hex(6)NeuGc(2)	Q91XQ0	688	HexNAc(5)Hex(6)NeuGc(2)	5	6			2	>sp|Q91XQ0|DYH8_MOUSE Dynein axonemal heavy chain 8 OS=Mus musculus OX=10090 GN=Dnah8 PE=1 SV=2	Dnah8	K.[+229.16293].INILEIQIQAFMN[+2601.89447]STFGK[+229.16293].I	INILEIQIQAFMNSTFGK	231205_OE_RK_AD_TMT_HILIC	21869	44.1903	0.0057	1026.27	5	3.74	417.7	AD	7757.3	2900.53	6030.3	8270.63	11634	8199	7746.73	9813.74	8373.91	11288.1	10488.7	7318.55	9084.29	82014.2	5177	Complex/hybrid	≥3	2	0	NeuGc	Q91XQ0_HexNAc(5)Hex(6)NeuGc(2)	Q91XQ0_688	Q91XQ0_688_HexNAc(5)Hex(6)NeuGc(2)_AD
Q91XQ0_688_HexNAc(4)Hex(5)Fuc(1)NeuGc(2)	Q91XQ0	688	HexNAc(4)Hex(5)Fuc(1)NeuGc(2)	4	5	1		2	>sp|Q91XQ0|DYH8_MOUSE Dynein axonemal heavy chain 8 OS=Mus musculus OX=10090 GN=Dnah8 PE=1 SV=2	Dnah8	K.[+229.16293].INILEIQIQAFMN[+2382.82018]STFGK[+229.16293].I	INILEIQIQAFMNSTFGK	231205_OE_RK_AD_TMT_HILIC	21754	43.9745	4.7e-05	1228.07	4	5.22	411.7	AD	5976.56	4309.6	10671.5	8587.03	12229.6	21396.9	15975	19067.1	18877.6	25694.4	13524.4	8354.86	20202.2	142785	5178	Complex/hybrid	2	2	1	NeuGc	Q91XQ0_HexNAc(4)Hex(5)Fuc(1)NeuGc(2)	Q91XQ0_688	Q91XQ0_688_HexNAc(4)Hex(5)Fuc(1)NeuGc(2)_AD
Q91XQ0_688_HexNAc(4)Hex(5)NeuGc(2)	Q91XQ0	688	HexNAc(4)Hex(5)NeuGc(2)	4	5			2	>sp|Q91XQ0|DYH8_MOUSE Dynein axonemal heavy chain 8 OS=Mus musculus OX=10090 GN=Dnah8 PE=1 SV=2	Dnah8	K.[+229.16293].INILEIQIQAFMN[+2236.76227]STFGK[+229.16293].I	INILEIQIQAFMNSTFGK	231205_OE_RK_AD_TMT_HILIC	21968	44.3789	3.9e-05	953.247	5	4.89	467.6	AD	4738.79	3531.45	7129.33	8355.7	11818.9	12016.6	6721.92	13143.6	11143	12002.4	13812.6	7114.83	11005.5	90601.7	5179	Complex/hybrid	2	2	0	NeuGc	Q91XQ0_HexNAc(4)Hex(5)NeuGc(2)	Q91XQ0_688	Q91XQ0_688_HexNAc(4)Hex(5)NeuGc(2)_AD
Q91XQ0_688_HexNAc(4)Hex(5)NeuGc(1)	Q91XQ0	688	HexNAc(4)Hex(5)NeuGc(1)	4	5			1	>sp|Q91XQ0|DYH8_MOUSE Dynein axonemal heavy chain 8 OS=Mus musculus OX=10090 GN=Dnah8 PE=1 SV=2	Dnah8	K.[+229.16293].INILEIQIQAFMN[+1929.67194]STFGK[+229.16293].I	INILEIQIQAFMNSTFGK	231205_OE_RK_AD_TMT_HILIC	21116	42.7618	0.0057	892.028	5	3.71	416.5	AD	3579.81	3178.18	5258.79	3582.57	6854.76	7265.7	4603.98	4614.03	5438.87	6479.73	7106.12	4490.82	5680.46	50856.4	5180	Complex/hybrid	2	1	0	NeuGc	Q91XQ0_HexNAc(4)Hex(5)NeuGc(1)	Q91XQ0_688	Q91XQ0_688_HexNAc(4)Hex(5)NeuGc(1)_AD
Q91XQ0_688_HexNAc(4)Hex(5)NeuGc(1)	Q91XQ0	688	HexNAc(4)Hex(5)NeuGc(1)	4	5			1	>sp|Q91XQ0|DYH8_MOUSE Dynein axonemal heavy chain 8 OS=Mus musculus OX=10090 GN=Dnah8 PE=1 SV=2	Dnah8	K.[+229.16293].INILEIQIQAFMN[+1929.67194]STFGK[+229.16293].I	INILEIQIQAFMNSTFGK	231205_OE_RK_AD_TMT_HILIC	21087	42.707	0.0094	1114.53	4	3.72	348.5	AD	6931.32	4653.26	10745.3	8892.8	16960.3	12287.9	12622	13847.8	14433.3	19117.1	12265.7	9636.61	14461.6	120491	5181	Complex/hybrid	2	1	0	NeuGc	Q91XQ0_HexNAc(4)Hex(5)NeuGc(1)	Q91XQ0_688	Q91XQ0_688_HexNAc(4)Hex(5)NeuGc(1)_AD
Q91XQ0_688_HexNAc(4)Hex(5)NeuGc(1)	Q91XQ0	688	HexNAc(4)Hex(5)NeuGc(1)	4	5			1	>sp|Q91XQ0|DYH8_MOUSE Dynein axonemal heavy chain 8 OS=Mus musculus OX=10090 GN=Dnah8 PE=1 SV=2	Dnah8	K.[+229.16293].INILEIQIQAFMN[+1929.67194]STFGK[+229.16293].I	INILEIQIQAFMNSTFGK	231205_OE_RK_AD_TMT_HILIC	21274	43.062	0.0086	1114.53	4	3.61	327.2	AD	5724.73	3262.64	6389.83	7976.17	10642.4	9944.62	7557.58	8718.96	6069.76	9135.29	8691.8	6799.14	8285.24	75421.9	5182	Complex/hybrid	2	1	0	NeuGc	Q91XQ0_HexNAc(4)Hex(5)NeuGc(1)	Q91XQ0_688	Q91XQ0_688_HexNAc(4)Hex(5)NeuGc(1)_AD
Q8BGW0_517_HexNAc(5)Hex(6)Fuc(1)NeuGc(2)	Q8BGW0	517	HexNAc(5)Hex(6)Fuc(1)NeuGc(2)	5	6	1		2	>sp|Q8BGW0|THMS1_MOUSE Protein THEMIS OS=Mus musculus OX=10090 GN=Themis PE=1 SV=1	Themis	R.[+229.16293].LNMTVRLVN[+2747.95238]GSSLPADAGLLQVR.S	LNMTVRLVNGSSLPADAGLLQVR	231205_OE_RK_AD_TMT_HILIC	28599	56.9559	0.0034	1350.88	4	6.1	359.7	AD	4706.42	5226.6	9391.61	9304.62	14116.8	12871	9247.11	12381.5	8132.02	11619.1	10799.3	8549.21	10850.1	96996.7	5183	Complex/hybrid	≥3	2	1	NeuGc	Q8BGW0_HexNAc(5)Hex(6)Fuc(1)NeuGc(2)	Q8BGW0_517	Q8BGW0_517_HexNAc(5)Hex(6)Fuc(1)NeuGc(2)_AD
Q8BGW0_517_HexNAc(4)Hex(5)Fuc(1)NeuGc(2)	Q8BGW0	517	HexNAc(4)Hex(5)Fuc(1)NeuGc(2)	4	5	1		2	>sp|Q8BGW0|THMS1_MOUSE Protein THEMIS OS=Mus musculus OX=10090 GN=Themis PE=1 SV=1	Themis	R.[+229.16293].LNM[+15.99492]TVRLVN[+2382.82018]GSSLPADAGLLQVR.S	LNMTVRLVNGSSLPADAGLLQVR	231205_OE_RK_AD_TMT_HILIC	25011	50.1551	0.0006	1263.59	4	5.38	343.5	AD	6840.09	4562.47	6036.69	7704.35	5773.59	10084.9	6212.31	7098.32	11930.6	8300.47	7582.1	6183.44	8725.32	74543.8	5184	Complex/hybrid	2	2	1	NeuGc	Q8BGW0_HexNAc(4)Hex(5)Fuc(1)NeuGc(2)	Q8BGW0_517	Q8BGW0_517_HexNAc(4)Hex(5)Fuc(1)NeuGc(2)_AD
Q8BGW0_517_HexNAc(4)Hex(5)NeuGc(2)	Q8BGW0	517	HexNAc(4)Hex(5)NeuGc(2)	4	5			2	>sp|Q8BGW0|THMS1_MOUSE Protein THEMIS OS=Mus musculus OX=10090 GN=Themis PE=1 SV=1	Themis	R.[+229.16293].LNM[+15.99492]TVRLVN[+2236.76227]GSSLPADAGLLQVR.S	LNMTVRLVNGSSLPADAGLLQVR	231205_OE_RK_AD_TMT_HILIC	25013	50.1585	0.0033	1227.08	4	5.03	327.4	AD	5264.8	9561	11030.8	10873.5	13046.9	8980.23	8110.9	11210.9	7762.27	8708	11644.9	9955.41	8954.47	94549.4	5185	Complex/hybrid	2	2	0	NeuGc	Q8BGW0_HexNAc(4)Hex(5)NeuGc(2)	Q8BGW0_517	Q8BGW0_517_HexNAc(4)Hex(5)NeuGc(2)_AD
Q60994_53_HexNAc(2)Hex(8)	Q60994	53	HexNAc(2)Hex(8)	2	8				>sp|Q60994|ADIPO_MOUSE Adiponectin OS=Mus musculus OX=10090 GN=Adipoq PE=1 SV=2	Adipoq	K.[+229.16293].GTC[+57.02146]AGWM[+15.99492]AGIPGHPGHN[+1702.58133]GTPGRDGR.D	GTCAGWMAGIPGHPGHNGTPGRDGR	231205_OE_RK_AD_TMT_HILIC	15571	32.2243	3e-05	893.586	5	4.81	305.5	AD	962.147	665.144	1771.5	1466.27	1644.44	1263.41	652.096	1267.4	963.663	1887.75	1182.46	1301.9	1206.86	12543.8	5186	Oligomannose	0	0	0	None	Q60994_HexNAc(2)Hex(8)	Q60994_53	Q60994_53_HexNAc(2)Hex(8)_AD	Yes		Yes
Q60994_53_HexNAc(2)Hex(8)	Q60994	53	HexNAc(2)Hex(8)	2	8				>sp|Q60994|ADIPO_MOUSE Adiponectin OS=Mus musculus OX=10090 GN=Adipoq PE=1 SV=2	Adipoq	K.[+229.16293].GTC[+57.02146]AGWM[+15.99492]AGIPGHPGHN[+1702.58133]GTPGRDGR.D	GTCAGWMAGIPGHPGHNGTPGRDGR	231205_OE_RK_AD_TMT_HILIC	15554	32.1904	0.00013	893.587	5	5.43	236.2	AD	0	0	0	0	1166.72	1630.2	0	963.432	1044.76	2182.56	1497.97	233.343	1164.19	6987.66	5187	Oligomannose	0	0	0	None	Q60994_HexNAc(2)Hex(8)	Q60994_53	Q60994_53_HexNAc(2)Hex(8)_AD	Yes		Yes
Q60994_53_HexNAc(2)Hex(8)	Q60994	53	HexNAc(2)Hex(8)	2	8				>sp|Q60994|ADIPO_MOUSE Adiponectin OS=Mus musculus OX=10090 GN=Adipoq PE=1 SV=2	Adipoq	K.[+229.16293].GTC[+57.02146]AGWM[+15.99492]AGIPGHPGHN[+1702.58133]GTPGR.D	GTCAGWMAGIPGHPGHNGTPGR	231205_OE_RK_AD_TMT_HILIC	16883	34.7167	5.1e-06	1034.69	4	1.83	372.9	AD	1109.47	1752.79	1206.6	1312.84	1974.4	2741.2	2138.16	2098.76	1774.46	3155.46	2564.23	1471.22	2381.61	19264.1	5188	Oligomannose	0	0	0	None	Q60994_HexNAc(2)Hex(8)	Q60994_53	Q60994_53_HexNAc(2)Hex(8)_AD	Yes		Yes
O89032_29_HexNAc(4)Hex(5)NeuGc(1)	O89032	29	HexNAc(4)Hex(5)NeuGc(1)	4	5			1	>sp|O89032|SPD2A_MOUSE SH3 and PX domain-containing protein 2A OS=Mus musculus OX=10090 GN=Sh3pxd2a PE=1 SV=2	Sh3pxd2a	K.[+229.16293].HYVYIIN[+1929.67194]VTWSDSTSQTIYR.R	HYVYIINVTWSDSTSQTIYR	231205_OE_RK_AD_TMT_HILIC	16372	33.7456	0.00093	922.014	5	0.29	418.3	AD	5551.85	3575.1	2602.13	6850.87	2364.87	2654.74	1919.27	1620.14	1633.59	3165.82	3296.95	4188.96	2198.71	31938.4	5189	Complex/hybrid	2	1	0	NeuGc	O89032_HexNAc(4)Hex(5)NeuGc(1)	O89032_29	O89032_29_HexNAc(4)Hex(5)NeuGc(1)_AD
O89032_29_HexNAc(4)Hex(5)	O89032	29	HexNAc(4)Hex(5)	4	5				>sp|O89032|SPD2A_MOUSE SH3 and PX domain-containing protein 2A OS=Mus musculus OX=10090 GN=Sh3pxd2a PE=1 SV=2	Sh3pxd2a	K.[+229.16293].HYVYIIN[+1622.58161]VTWSDSTSQTIYR.R	HYVYIINVTWSDSTSQTIYR	231205_OE_RK_AD_TMT_HILIC	15696	32.4629	5.3e-05	860.596	5	-0.64	416	AD	2418.05	955.732	1904.44	2656.21	2179.18	963.5	2178.55	1064.95	1733.87	1599.56	1954.55	2022.72	1508.09	17654.1	5190	Complex/hybrid	2	0	0	None	O89032_HexNAc(4)Hex(5)	O89032_29	O89032_29_HexNAc(4)Hex(5)_AD
Q6P5D4_1066_HexNAc(5)Hex(9)Fuc(1)	Q6P5D4	1066	HexNAc(5)Hex(9)Fuc(1)	5	9	1			>sp|Q6P5D4|CP135_MOUSE Centrosomal protein of 135 kDa OS=Mus musculus OX=10090 GN=Cep135 PE=1 SV=1	Cep135	K.[+229.16293].LN[+2619.93018]LSESK[+229.16293]LTTQSRETSMLR.T	LNLSESKLTTQSRETSMLR	231205_OE_RK_AD_TMT_HILIC	28137	56.0852	0.0059	1318.62	4	7.54	306.4	AD	13680.4	11489.6	21245.5	18959.5	22691.8	14543.3	11381.2	12501.4	12605.3	15565.6	15162.5	17613.4	13319.4	154664	5191	Complex/hybrid	≥3	0	1	None	Q6P5D4_HexNAc(5)Hex(9)Fuc(1)	Q6P5D4_1066	Q6P5D4_1066_HexNAc(5)Hex(9)Fuc(1)_AD
Q9CYA0_188_HexNAc(2)Hex(5)	Q9CYA0	188	HexNAc(2)Hex(5)	2	5				>sp|Q9CYA0|CREL2_MOUSE Protein disulfide isomerase Creld2 OS=Mus musculus OX=10090 GN=Creld2 PE=1 SV=1	Creld2	R.[+229.16293].N[+1216.42286]ETHSIC[+57.02146]SAC[+57.02146]DESC[+57.02146]K[+229.16293].T	NETHSICSACDESCK	231205_OE_RK_AD_TMT_HILIC	11196	23.8819	9e-05	1158.15	3	4.96	341.2	AD	1040.18	0	971.079	1775.24	2391.07	2080.64	3739.67	1709.58	0	2019.69	4395.19	1235.51	1909.92	15727.2	5192	Oligomannose	0	0	0	None	Q9CYA0_HexNAc(2)Hex(5)	Q9CYA0_188	Q9CYA0_188_HexNAc(2)Hex(5)_AD	Yes		Yes					Yes
Q8BM88_174_HexNAc(2)Hex(9)	Q8BM88	174	HexNAc(2)Hex(9)	2	9				>sp|Q8BM88|CATO_MOUSE Cathepsin O OS=Mus musculus OX=10090 GN=Ctso PE=2 SV=1	Ctso	R.[+229.16293].WLN[+1864.63416]ETQLK[+229.16293].L	WLNETQLK	231205_OE_RK_AD_TMT_HILIC	24133	48.4915	0.00012	1118.85	3	7.53	464.7	AD	9382.57	6371.2	15020.6	13137.3	13301.9	26022.1	14713.4	17319.8	14731.6	20454.5	18317.9	11442.7	18648.3	150455	5193	Oligomannose	0	0	0	None	Q8BM88_HexNAc(2)Hex(9)	Q8BM88_174	Q8BM88_174_HexNAc(2)Hex(9)_AD	Yes			Yes	Yes
Q9CZJ9_92_HexNAc(2)Hex(8)	Q9CZJ9	92	HexNAc(2)Hex(8)	2	8				>sp|Q9CZJ9|DJC18_MOUSE DnaJ homolog subfamily C member 18 OS=Mus musculus OX=10090 GN=Dnajc18 PE=2 SV=1	Dnajc18	R.[+229.16293].NYYDILGVSHN[+1702.58133]ASDEELK[+229.16293].K	NYYDILGVSHNASDEELK	231205_OE_RK_AD_TMT_HILIC	17255	35.4229	0.00092	846.384	5	4.12	397.1	AD	1642.05	0	1291.61	1314.64	2729.78	3024.41	1750.72	2686.48	1820.7	2131.93	1606.78	1395.62	2282.85	18392.3	5194	Oligomannose	0	0	0	None	Q9CZJ9_HexNAc(2)Hex(8)	Q9CZJ9_92	Q9CZJ9_92_HexNAc(2)Hex(8)_AD			Yes
Q99PJ0_70_HexNAc(2)Hex(7)	Q99PJ0	70	HexNAc(2)Hex(7)	2	7				>sp|Q99PJ0|NTRI_MOUSE Neurotrimin OS=Mus musculus OX=10090 GN=Ntm PE=1 SV=2	Ntm	R.[+229.16293].VAWLN[+1540.52851]R.S	VAWLNR	231205_OE_RK_AD_TMT_HILIC	19944	40.533	0.00093	1264.57	2	3.27	370.4	AD	10584.2	14907.3	18074.9	12084	17519.8	17350.8	12935.3	15414	20048.5	15942.2	33748.6	14634	16338.2	154861	5195	Oligomannose	0	0	0	None	Q99PJ0_HexNAc(2)Hex(7)	Q99PJ0_70	Q99PJ0_70_HexNAc(2)Hex(7)_AD
P04919_660_HexNAc(3)Hex(6)Fuc(1)	P04919	660	HexNAc(3)Hex(6)Fuc(1)	3	6	1			>sp|P04919|B3AT_MOUSE Band 3 anion transport protein OS=Mus musculus OX=10090 GN=Slc4a1 PE=1 SV=1	Slc4a1	K.[+229.16293].LSVPDGLK[+229.16293]VSN[+1727.61297]SSAR.G	LSVPDGLKVSNSSAR	231205_OE_RK_AD_TMT_HILIC	21541	43.5678	0.00011	1239.26	3	3.57	408.6	AD	5861.12	5013.01	7506.76	8957.48	8446.39	11126.6	7988.28	11679.3	6556.62	9984.92	11295.5	7156.95	9467.15	83120.5	5196	Complex/hybrid	1	0	1	None	P04919_HexNAc(3)Hex(6)Fuc(1)	P04919_660	P04919_660_HexNAc(3)Hex(6)Fuc(1)_AD		Yes
O88188_156_HexNAc(4)Hex(4)Fuc(3)	O88188	156	HexNAc(4)Hex(4)Fuc(3)	4	4	3			>sp|O88188|LY86_MOUSE Lymphocyte antigen 86 OS=Mus musculus OX=10090 GN=Ly86 PE=1 SV=1	Ly86	R.[+229.16293].ATVAC[+57.02146]AN[+1898.70251]ATVTSS.-	ATVACANATVTSS	231205_OE_RK_AD_TMT_HILIC	13144	27.601	0.0036	1127.48	3	-3.13	304.1	AD	0	0	0	0	1794.84	1908.34	1626.95	1637.22	2370.57	3232.1	2857.23	358.967	2155.04	12570	5197	Complex/hybrid	2	0	≥3	None	O88188_HexNAc(4)Hex(4)Fuc(3)	O88188_156	O88188_156_HexNAc(4)Hex(4)Fuc(3)_AD	Yes
O88188_156_HexNAc(4)Hex(3)Fuc(2)NeuAc(1)	O88188	156	HexNAc(4)Hex(3)Fuc(2)NeuAc(1)	4	3	2	1		>sp|O88188|LY86_MOUSE Lymphocyte antigen 86 OS=Mus musculus OX=10090 GN=Ly86 PE=1 SV=1	Ly86	R.[+229.16293].ATVAC[+57.02146]AN[+1881.68720]ATVTSS.-	ATVACANATVTSS	231205_OE_RK_AD_TMT_HILIC	13157	27.6263	0.0014	1121.81	3	-7.48	311.1	AD	938.358	0	1046.74	1324.13	1812	1488.66	2156.85	1664.42	1873.91	3272.38	2623.8	1024.25	2091.25	15577.5	5198	Complex/hybrid	2	1	2	NeuAc	O88188_HexNAc(4)Hex(3)Fuc(2)NeuAc(1)	O88188_156	O88188_156_HexNAc(4)Hex(3)Fuc(2)NeuAc(1)_AD	Yes
O88188_156_HexNAc(4)Hex(3)Fuc(3)	O88188	156	HexNAc(4)Hex(3)Fuc(3)	4	3	3			>sp|O88188|LY86_MOUSE Lymphocyte antigen 86 OS=Mus musculus OX=10090 GN=Ly86 PE=1 SV=1	Ly86	R.[+229.16293].ATVAC[+57.02146]AN[+1736.64969]ATVTSS.-	ATVACANATVTSS	231205_OE_RK_AD_TMT_HILIC	13222	27.7496	0.0015	1073.47	3	-0.07	306.6	AD	0	0	2080.79	878.646	1143.69	1700.52	912.411	1720.36	2093.36	1643.38	1632.05	820.624	1614	12173.1	5199	Complex/hybrid	2	0	≥3	None	O88188_HexNAc(4)Hex(3)Fuc(3)	O88188_156	O88188_156_HexNAc(4)Hex(3)Fuc(3)_AD	Yes
Q91X78_108_HexNAc(2)Hex(9)	Q91X78	108	HexNAc(2)Hex(9)	2	9				>sp|Q91X78|ERLN1_MOUSE Erlin-1 OS=Mus musculus OX=10090 GN=Erlin1 PE=1 SV=2	Erlin1	R.[+229.16293].N[+1864.63416]YTADYDK[+229.16293].T	NYTADYDK	231205_OE_RK_AD_TMT_HILIC	14593	30.3586	0.00081	1104.8	3	1.5	388.3	AD	2000.27	1134.3	3366.11	5774.55	6148.6	4514.6	10105.5	5665.25	2522.34	7216.04	7473.92	3684.77	6004.75	48447.6	5200	Oligomannose	0	0	0	None	Q91X78_HexNAc(2)Hex(9)	Q91X78_108	Q91X78_108_HexNAc(2)Hex(9)_AD			Yes
Q3TYX2_132_HexNAc(4)Hex(5)Fuc(1)	Q3TYX2	132	HexNAc(4)Hex(5)Fuc(1)	4	5	1			>sp|Q3TYX2|LRN4L_MOUSE LRRN4 C-terminal-like protein OS=Mus musculus OX=10090 GN=Lrrn4cl PE=2 SV=1	Lrrn4cl	K.[+229.16293].SAPLN[+1768.63952]ATVR.R	SAPLNATVR	231205_OE_RK_AD_TMT_HILIC	13337	27.9689	0.0013	976.116	3	3.08	400.5	AD	0	0	2599.1	2198.61	4358.95	3423	1907.2	3901.23	2723.54	2774.03	2664.82	1831.33	2945.8	23885.6	5201	Complex/hybrid	2	0	1	None	Q3TYX2_HexNAc(4)Hex(5)Fuc(1)	Q3TYX2_132	Q3TYX2_132_HexNAc(4)Hex(5)Fuc(1)_AD
P14094_193_HexNAc(4)Hex(7)	P14094	193	HexNAc(4)Hex(7)	4	7				>sp|P14094|AT1B1_MOUSE Sodium/potassium-transporting ATPase subunit beta-1 OS=Mus musculus OX=10090 GN=Atp1b1 PE=1 SV=1	Atp1b1	R.[+229.16293].VLGFK[+229.16293]PK[+229.16293]PPK[+229.16293]N[+1946.68725]ESLETYPLMMK[+229.16293].Y	VLGFKPKPPKNESLETYPLMMK	231205_OE_RK_AD_TMT_HILIC	29039	57.7861	0.0011	1128.79	5	7.72	226.4	AD	14734.8	13537.2	21486.8	14199.7	17920.5	19362	11312.9	24091.9	20327	23697.7	72788.2	16375.8	19758.3	180670	5202	Complex/hybrid	2	0	0	None	P14094_HexNAc(4)Hex(7)	P14094_193	P14094_193_HexNAc(4)Hex(7)_AD		Yes
Q04857_211_HexNAc(4)Hex(5)Fuc(1)	Q04857	211	HexNAc(4)Hex(5)Fuc(1)	4	5	1			>sp|Q04857|CO6A1_MOUSE Collagen alpha-1(VI) chain OS=Mus musculus OX=10090 GN=Col6a1 PE=1 SV=1	Col6a1	R.[+229.16293].RN[+1768.63952]FTAADWGHSR.D	RNFTAADWGHSR	231205_OE_RK_AD_TMT_HILIC	13602	28.4757	0.00042	854.628	4	4.84	310.6	AD	1068.94	1491.87	3630.23	2265.88	3224.11	2924.97	1069.34	3350.89	2619.69	2247.6	1884.91	2336.21	2442.5	23893.5	5203	Complex/hybrid	2	0	1	None	Q04857_HexNAc(4)Hex(5)Fuc(1)	Q04857_211	Q04857_211_HexNAc(4)Hex(5)Fuc(1)_AD	Yes	Yes
P50427_465_HexNAc(2)Hex(8)	P50427	465	HexNAc(2)Hex(8)	2	8				>sp|P50427|STS_MOUSE Steryl-sulfatase OS=Mus musculus OX=10090 GN=Sts PE=1 SV=1	Sts	R.[+229.16293].WHN[+1702.58133]GSAVWK[+229.16293].A	WHNGSAVWK	231205_OE_RK_AD_TMT_HILIC	18499	37.7848	0.00014	1082.49	3	5.05	442.2	AD	3160.86	3274.94	6721.98	8225.03	6733.91	8922.43	7238.58	6909.59	5240.77	8603.19	10544.5	5623.34	7382.91	65031.3	5204	Oligomannose	0	0	0	None	P50427_HexNAc(2)Hex(8)	P50427_465	P50427_465_HexNAc(2)Hex(8)_AD			Yes
Q9D136_263_HexNAc(2)Hex(8)	Q9D136	263	HexNAc(2)Hex(8)	2	8				>sp|Q9D136|OGFD3_MOUSE 2-oxoglutarate and iron-dependent oxygenase domain-containing protein 3 OS=Mus musculus OX=10090 GN=Ogfod3 PE=2 SV=1	Ogfod3	R.[+229.16293].FVFMEEGSN[+1702.58133]K[+229.16293]TVEPR.A	FVFMEEGSNKTVEPR	231205_OE_RK_AD_TMT_HILIC	25174	50.4625	0.00017	1310.93	3	4.51	367.2	AD	6170.29	4966.83	7266.05	8599.07	9216.85	13326.5	7371.63	9242.37	6754.18	10110.7	11686.3	7243.82	9361.09	83024.5	5205	Oligomannose	0	0	0	None	Q9D136_HexNAc(2)Hex(8)	Q9D136_263	Q9D136_263_HexNAc(2)Hex(8)_AD
A2A5E6_49_HexNAc(4)Hex(5)NeuGc(1)	A2A5E6	49	HexNAc(4)Hex(5)NeuGc(1)	4	5			1	>sp|A2A5E6|Z385C_MOUSE Zinc finger protein 385C OS=Mus musculus OX=10090 GN=Znf385c PE=2 SV=1	Znf385c	K.[+229.16293].HLLAFHLNGTTPLSLFPN[+1929.67194]FSTMDPVQK[+229.16293].A	HLLAFHLNGTTPLSLFPNFSTMDPVQK	231205_OE_RK_AD_TMT_HILIC	29342	58.3627	0.00098	1083.32	5	4.15	385.8	AD	5689.5	5396.47	6925.59	7287.29	15582.5	9109.57	6679.9	7093.46	6397.95	7842.06	9745.51	8176.27	7424.59	78004.3	5206	Complex/hybrid	2	1	0	NeuGc	A2A5E6_HexNAc(4)Hex(5)NeuGc(1)	A2A5E6_49	A2A5E6_49_HexNAc(4)Hex(5)NeuGc(1)_AD
Q9JHP7_152_HexNAc(2)Hex(6)	Q9JHP7	152	HexNAc(2)Hex(6)	2	6				>sp|Q9JHP7|PLGT2_MOUSE Protein O-glucosyltransferase 2 OS=Mus musculus OX=10090 GN=Poglut2 PE=1 SV=1	Poglut2	R.[+229.16293].EMN[+1378.47569]C[+57.02146]SETISQIQK[+229.16293].D	EMNCSETISQIQK	231205_OE_RK_AD_TMT_HILIC	19775	40.2111	0.00022	1135.51	3	4.57	336	AD	6712.82	3804.51	5574.12	7846.61	10252	12841.1	8777.42	6583.36	10691.3	9809.67	10545.6	6838.01	9740.59	82893	5207	Oligomannose	0	0	0	None	Q9JHP7_HexNAc(2)Hex(6)	Q9JHP7_152	Q9JHP7_152_HexNAc(2)Hex(6)_AD			Yes
O70472_945_HexNAc(2)Hex(9)	O70472	945	HexNAc(2)Hex(9)	2	9				>sp|O70472|TM131_MOUSE Transmembrane protein 131 OS=Mus musculus OX=10090 GN=Tmem131 PE=2 SV=2	Tmem131	K.[+229.16293].FTPLHN[+1864.63416]R.T	FTPLHNR	231205_OE_RK_AD_TMT_HILIC	11928	25.2825	0.00058	993.43	3	1.15	454.9	AD	1189.16	0	1667.08	2943.05	3551.69	3213.54	2913.98	2419.23	1947.96	3993.24	3643.3	1870.2	2897.59	23838.9	5208	Oligomannose	0	0	0	None	O70472_HexNAc(2)Hex(9)	O70472_945	O70472_945_HexNAc(2)Hex(9)_AD
O70472_945_HexNAc(2)Hex(9)	O70472	945	HexNAc(2)Hex(9)	2	9				>sp|O70472|TM131_MOUSE Transmembrane protein 131 OS=Mus musculus OX=10090 GN=Tmem131 PE=2 SV=2	Tmem131	K.[+229.16293].FTPLHN[+1864.63416]R.T	FTPLHNR	231205_OE_RK_AD_TMT_HILIC	11906	25.2404	0.00072	993.43	3	1.27	427.4	AD	0	0	0	2231.48	1424.31	2422.08	1542.7	1102.86	1541.1	2063.14	2639.88	731.158	1734.38	12327.7	5209	Oligomannose	0	0	0	None	O70472_HexNAc(2)Hex(9)	O70472_945	O70472_945_HexNAc(2)Hex(9)_AD
Q9CYD3_86_HexNAc(2)Hex(6)	Q9CYD3	86	HexNAc(2)Hex(6)	2	6				>sp|Q9CYD3|CRTAP_MOUSE Cartilage-associated protein OS=Mus musculus OX=10090 GN=Crtap PE=1 SV=3	Crtap	R.[+229.16293].N[+1378.47569]C[+57.02146]SAATPAPAPAGPASHAELR.L	NCSAATPAPAPAGPASHAELR	231205_OE_RK_AD_TMT_HILIC	13471	28.2235	0.0003	1218.55	3	3.3	275	AD	1003.81	0	1237.21	2056.46	1475.93	1756.11	1829.81	1557.83	1069.84	2566.53	1490.22	1154.68	1756.02	14553.5	5210	Oligomannose	0	0	0	None	Q9CYD3_HexNAc(2)Hex(6)	Q9CYD3_86	Q9CYD3_86_HexNAc(2)Hex(6)_AD	Yes		Yes
Q64735_170_HexNAc(4)Hex(5)Fuc(1)NeuGc(1)	Q64735	170	HexNAc(4)Hex(5)Fuc(1)NeuGc(1)	4	5	1		1	>sp|Q64735|CR1L_MOUSE Complement component receptor 1-like protein OS=Mus musculus OX=10090 GN=Cr1l PE=1 SV=1	Cr1l	R.[+229.16293].IN[+2075.72985]YTC[+57.02146]NQGYR.L	INYTCNQGYR	231205_OE_RK_AD_TMT_HILIC	15624	32.3278	0.0011	1198.5	3	5.88	391.5	AD	1654.5	924.959	1595.59	2348.17	2782.59	3232.2	1931.77	2887.45	2665.1	2943.14	2490.97	1861.16	2731.93	22965.5	5211	Complex/hybrid	2	1	1	NeuGc	Q64735_HexNAc(4)Hex(5)Fuc(1)NeuGc(1)	Q64735_170	Q64735_170_HexNAc(4)Hex(5)Fuc(1)NeuGc(1)_AD		Yes
Q3UMW8_238_HexNAc(2)Hex(7)	Q3UMW8	238	HexNAc(2)Hex(7)	2	7				>sp|Q3UMW8|CLN5_MOUSE Bis(monoacylglycero)phosphate synthase CLN5 OS=Mus musculus OX=10090 GN=Cln5 PE=1 SV=1	Cln5	K.[+229.16293].K[+229.16293]IETN[+1540.52851]YTK[+229.16293].I	KIETNYTK	231205_OE_RK_AD_TMT_HILIC	15584	32.2463	0.00031	1075.53	3	6	396.4	AD	4364.55	2435.95	4250.82	9949.09	12071.8	13182	9704.86	6541.47	5552.54	10793.8	9890.27	6614.45	9154.94	78846.9	5212	Oligomannose	0	0	0	None	Q3UMW8_HexNAc(2)Hex(7)	Q3UMW8_238	Q3UMW8_238_HexNAc(2)Hex(7)_AD			Yes	Yes	Yes			Yes
Q80YC5_271_HexNAc(4)Hex(5)NeuGc(1)	Q80YC5	271	HexNAc(4)Hex(5)NeuGc(1)	4	5			1	>sp|Q80YC5|FA12_MOUSE Coagulation factor XII OS=Mus musculus OX=10090 GN=F12 PE=1 SV=2	F12	R.[+229.16293].NPDN[+1929.67194]DTRPWC[+57.02146]FVWSGDR.L	NPDNDTRPWCFVWSGDR	231205_OE_RK_AD_TMT_HILIC	28017	55.8574	0.0005	1427.93	3	4.89	329.5	AD	7008.35	5599.36	9888.87	12476.5	12737.2	14806	12781.7	13153.8	10397.2	15493.8	14423.3	9542.08	13326.5	114343	5213	Complex/hybrid	2	1	0	NeuGc	Q80YC5_HexNAc(4)Hex(5)NeuGc(1)	Q80YC5_271	Q80YC5_271_HexNAc(4)Hex(5)NeuGc(1)_AD	Yes		Yes
Q80YC5_271_HexNAc(4)Hex(5)NeuGc(1)	Q80YC5	271	HexNAc(4)Hex(5)NeuGc(1)	4	5			1	>sp|Q80YC5|FA12_MOUSE Coagulation factor XII OS=Mus musculus OX=10090 GN=F12 PE=1 SV=2	F12	R.[+229.16293].NPDN[+1929.67194]DTRPWC[+57.02146]FVWSGDR.L	NPDNDTRPWCFVWSGDR	231205_OE_RK_AD_TMT_HILIC	28070	55.9568	0.00084	1427.6	3	6.59	292.1	AD	8554.49	7426.07	9179.52	12053.7	13569.2	11907.4	12999.2	8818.23	11859	15437.2	16465.7	10156.6	12204.2	111804	5214	Complex/hybrid	2	1	0	NeuGc	Q80YC5_HexNAc(4)Hex(5)NeuGc(1)	Q80YC5_271	Q80YC5_271_HexNAc(4)Hex(5)NeuGc(1)_AD	Yes		Yes
Q8BI84_252_HexNAc(2)Hex(6)	Q8BI84	252	HexNAc(2)Hex(6)	2	6				>sp|Q8BI84|TGO1_MOUSE Transport and Golgi organization protein 1 homolog OS=Mus musculus OX=10090 GN=Mia3 PE=1 SV=2	Mia3	R.[+229.16293].TGN[+1378.47569]SSPASVER.E	TGNSSPASVER	231205_OE_RK_AD_TMT_HILIC	7460	16.768	0.0017	904.73	3	3.27	359.6	AD	0	0	0	2026.03	1367.33	1108.88	1340.39	1796.51	1957.8	1643.35	988.363	678.673	1569.39	11240.3	5215	Oligomannose	0	0	0	None	Q8BI84_HexNAc(2)Hex(6)	Q8BI84_252	Q8BI84_252_HexNAc(2)Hex(6)_AD			Yes
O89001_1067_HexNAc(4)Hex(4)NeuGc(1)	O89001	1067	HexNAc(4)Hex(4)NeuGc(1)	4	4			1	>sp|O89001|CBPD_MOUSE Carboxypeptidase D OS=Mus musculus OX=10090 GN=Cpd PE=1 SV=2	Cpd	K.[+229.16293].TGHTNAHGK[+229.16293]DLDTDFTSN[+1767.61912]ASQPETK[+229.16293].A	TGHTNAHGKDLDTDFTSNASQPETK	231205_OE_RK_AD_TMT_HILIC	15282	31.6713	0.0004	1026.27	5	3.39	240	AD	0	0	0	1288.37	1094.79	1776.2	1381.38	1650.41	0	1068.89	1777.84	476.632	1175.38	8260.04	5216	Complex/hybrid	2	1	0	NeuGc	O89001_HexNAc(4)Hex(4)NeuGc(1)	O89001_1067	O89001_1067_HexNAc(4)Hex(4)NeuGc(1)_AD	Yes	Yes						Yes
Q9Z0F8_157_HexNAc(2)Hex(8)	Q9Z0F8	157	HexNAc(2)Hex(8)	2	8				>sp|Q9Z0F8|ADA17_MOUSE Disintegrin and metalloproteinase domain-containing protein 17 OS=Mus musculus OX=10090 GN=Adam17 PE=1 SV=3	Adam17	R.[+229.16293].FVN[+1702.58133]DTK[+229.16293]DK[+229.16293].R	FVNDTKDK	231205_OE_RK_AD_TMT_HILIC	15522	32.1294	0.0018	1119.53	3	6.2	292.7	AD	1365.83	0	3140.61	2364.55	4281.04	5097.93	3096.77	3834.96	2702.72	5771.29	4214.76	2230.4	4100.73	31655.7	5217	Oligomannose	0	0	0	None	Q9Z0F8_HexNAc(2)Hex(8)	Q9Z0F8_157	Q9Z0F8_157_HexNAc(2)Hex(8)_AD	Yes	Yes				Yes
P11610_60_HexNAc(3)Hex(6)	P11610	60	HexNAc(3)Hex(6)	3	6				>sp|P11610|CD1D2_MOUSE Antigen-presenting glycoprotein CD1d2 OS=Mus musculus OX=10090 GN=Cd1d2 PE=1 SV=2	Cd1d2	R.[+229.16293].WSN[+1581.55506]DSATISFTK[+229.16293]PWSQGK[+229.16293].L	WSNDSATISFTKPWSQGK	231205_OE_RK_AD_TMT_HILIC	27984	55.795	0.00077	1078.25	4	-9.57	420.4	AD	7932.04	7610.92	12004.9	12590.7	13049.2	17546.5	11089.2	12940.9	13027.5	14476.6	11766	10637.5	13816.1	122268	5218	Complex/hybrid	1	0	0	None	P11610_HexNAc(3)Hex(6)	P11610_60	P11610_60_HexNAc(3)Hex(6)_AD	Yes	Yes
P43006_205_HexNAc(7)Hex(7)Fuc(1)NeuAc(4)	P43006	205	HexNAc(7)Hex(7)Fuc(1)NeuAc(4)	7	7	1	4		>sp|P43006|EAA2_MOUSE Excitatory amino acid transporter 2 OS=Mus musculus OX=10090 GN=Slc1a2 PE=1 SV=1	Slc1a2	K.[+229.16293].K[+229.16293]VLVAPPSEEAN[+3866.36495]TTK[+229.16293].A	KVLVAPPSEEANTTK	231205_OE_RK_BR_TMT_HILIC	19506	39.6789	3.6e-09	1228.36	5	5.68	516.4	BR	14980.2	15523.6	17364.5	14962.1	19296.1	15350.1	20613.7	9438.99	12740.4	16979	16165.1	16425.3	15024.4	157249	5219	Complex/hybrid	≥3	>3	1	NeuAc	P43006_HexNAc(7)Hex(7)Fuc(1)NeuAc(4)	P43006_205	P43006_205_HexNAc(7)Hex(7)Fuc(1)NeuAc(4)_BR		Yes
P43006_205_HexNAc(7)Hex(8)Fuc(1)NeuAc(3)	P43006	205	HexNAc(7)Hex(8)Fuc(1)NeuAc(3)	7	8	1	3		>sp|P43006|EAA2_MOUSE Excitatory amino acid transporter 2 OS=Mus musculus OX=10090 GN=Slc1a2 PE=1 SV=1	Slc1a2	K.[+229.16293].K[+229.16293]VLVAPPSEEAN[+3737.32236]TTK[+229.16293].A	KVLVAPPSEEANTTK	231205_OE_RK_BR_TMT_HILIC	20362	41.2985	1.1e-07	1202.35	5	7.15	502.1	BR	10809.7	10725.2	9646.94	10932.9	11799.4	10531.8	10184.4	5884.54	9472.71	7405.9	9406.14	10782.8	8695.89	97393.5	5220	Complex/hybrid	≥3	>3	1	NeuAc	P43006_HexNAc(7)Hex(8)Fuc(1)NeuAc(3)	P43006_205	P43006_205_HexNAc(7)Hex(8)Fuc(1)NeuAc(3)_BR		Yes
P43006_205_HexNAc(7)Hex(8)Fuc(1)NeuAc(3)	P43006	205	HexNAc(7)Hex(8)Fuc(1)NeuAc(3)	7	8	1	3		>sp|P43006|EAA2_MOUSE Excitatory amino acid transporter 2 OS=Mus musculus OX=10090 GN=Slc1a2 PE=1 SV=1	Slc1a2	K.[+229.16293].K[+229.16293]VLVAPPSEEAN[+3737.32236]TTK[+229.16293].A	KVLVAPPSEEANTTK	231205_OE_RK_BR_TMT_HILIC	20507	41.5788	1.5e-06	1202.55	5	8.69	463.2	BR	7039.56	8884.63	6032.77	6392.19	7558.97	6920.57	8900	5577.79	6572.18	7095.94	13801.6	7181.62	7013.3	70974.6	5221	Complex/hybrid	≥3	>3	1	NeuAc	P43006_HexNAc(7)Hex(8)Fuc(1)NeuAc(3)	P43006_205	P43006_205_HexNAc(7)Hex(8)Fuc(1)NeuAc(3)_BR		Yes
P43006_205_HexNAc(9)Hex(10)Fuc(1)	P43006	205	HexNAc(9)Hex(10)Fuc(1)	9	10	1			>sp|P43006|EAA2_MOUSE Excitatory amino acid transporter 2 OS=Mus musculus OX=10090 GN=Slc1a2 PE=1 SV=1	Slc1a2	K.[+229.16293].K[+229.16293]VLVAPPSEEAN[+3594.30050]TTK[+229.16293].A	KVLVAPPSEEANTTK	231205_OE_RK_BR_TMT_HILIC	19542	39.7497	5.3e-08	1173.74	5	3.27	551.2	BR	1963.13	3840.05	2869.87	4274.31	4912.66	3782.93	5099.24	2666.75	4233.71	2428.09	3683.67	3572	3642.14	36070.7	5222	Complex/hybrid	≥3	0	1	None	P43006_HexNAc(9)Hex(10)Fuc(1)	P43006_205	P43006_205_HexNAc(9)Hex(10)Fuc(1)_BR		Yes
P43006_205_HexNAc(9)Hex(10)Fuc(1)	P43006	205	HexNAc(9)Hex(10)Fuc(1)	9	10	1			>sp|P43006|EAA2_MOUSE Excitatory amino acid transporter 2 OS=Mus musculus OX=10090 GN=Slc1a2 PE=1 SV=1	Slc1a2	K.[+229.16293].K[+229.16293]VLVAPPSEEAN[+3594.30050]TTK[+229.16293].A	KVLVAPPSEEANTTK	231205_OE_RK_BR_TMT_HILIC	18198	37.1965	2e-05	1173.74	5	4.93	239.8	BR	981.317	1602.1	1996.51	1394.71	1881.97	0	1850.04	2043.52	2140.42	0	2946.58	1571.32	1206.8	13890.6	5223	Complex/hybrid	≥3	0	1	None	P43006_HexNAc(9)Hex(10)Fuc(1)	P43006_205	P43006_205_HexNAc(9)Hex(10)Fuc(1)_BR		Yes
P43006_205_HexNAc(7)Hex(7)Fuc(1)NeuAc(2)NeuGc(1)	P43006	205	HexNAc(7)Hex(7)Fuc(1)NeuAc(2)NeuGc(1)	7	7	1	2	1	>sp|P43006|EAA2_MOUSE Excitatory amino acid transporter 2 OS=Mus musculus OX=10090 GN=Slc1a2 PE=1 SV=1	Slc1a2	K.[+229.16293].K[+229.16293]VLVAPPSEEAN[+3591.26445]TTK[+229.16293].A	KVLVAPPSEEANTTK	231205_OE_RK_BR_TMT_HILIC	19447	39.5659	1.7e-06	1173.54	5	8.21	472.7	BR	3355.3	4466.16	3514.65	2600.51	4187.35	2723.35	4400.16	2287.38	2703.71	1680.54	3540.61	3624.79	2759.03	31919.1	5224	Complex/hybrid	≥3	>3	1	Both	P43006_HexNAc(7)Hex(7)Fuc(1)NeuAc(2)NeuGc(1)	P43006_205	P43006_205_HexNAc(7)Hex(7)Fuc(1)NeuAc(2)NeuGc(1)_BR		Yes
P43006_205_HexNAc(7)Hex(7)Fuc(1)NeuAc(3)	P43006	205	HexNAc(7)Hex(7)Fuc(1)NeuAc(3)	7	7	1	3		>sp|P43006|EAA2_MOUSE Excitatory amino acid transporter 2 OS=Mus musculus OX=10090 GN=Slc1a2 PE=1 SV=1	Slc1a2	K.[+229.16293].K[+229.16293]VLVAPPSEEAN[+3575.26953]TTK[+229.16293].A	KVLVAPPSEEANTTK	231205_OE_RK_BR_TMT_HILIC	18508	37.7846	1.9e-07	1169.94	5	8.53	539.5	BR	2408	2559.86	2085.06	3388.9	5122.59	2478.23	4081.15	1875.75	3368.58	4145.25	2383.3	3112.88	3189.79	31513.4	5225	Complex/hybrid	≥3	>3	1	NeuAc	P43006_HexNAc(7)Hex(7)Fuc(1)NeuAc(3)	P43006_205	P43006_205_HexNAc(7)Hex(7)Fuc(1)NeuAc(3)_BR		Yes
P43006_205_HexNAc(6)Hex(7)NeuAc(4)	P43006	205	HexNAc(6)Hex(7)NeuAc(4)	6	7		4		>sp|P43006|EAA2_MOUSE Excitatory amino acid transporter 2 OS=Mus musculus OX=10090 GN=Slc1a2 PE=1 SV=1	Slc1a2	K.[+229.16293].K[+229.16293]VLVAPPSEEAN[+3517.22767]TTK[+229.16293].A	KVLVAPPSEEANTTK	231205_OE_RK_BR_TMT_HILIC	20749	42.0371	7.4e-13	1158.73	5	8.83	671.7	BR	13821.1	18796.1	20763.8	16428.2	23541.3	16799.2	21603.8	9382.95	16182.6	15434.4	15579.7	18670.1	15880.6	172753	5226	Complex/hybrid	≥3	>3	0	NeuAc	P43006_HexNAc(6)Hex(7)NeuAc(4)	P43006_205	P43006_205_HexNAc(6)Hex(7)NeuAc(4)_BR		Yes
P43006_205_HexNAc(6)Hex(7)NeuAc(4)	P43006	205	HexNAc(6)Hex(7)NeuAc(4)	6	7		4		>sp|P43006|EAA2_MOUSE Excitatory amino acid transporter 2 OS=Mus musculus OX=10090 GN=Slc1a2 PE=1 SV=1	Slc1a2	K.[+229.16293].K[+229.16293]VLVAPPSEEAN[+3517.22767]TTK[+229.16293].A	KVLVAPPSEEANTTK	231205_OE_RK_BR_TMT_HILIC	20859	42.2444	1.8e-06	1158.33	5	8.7	406.2	BR	6056.31	7726.3	5649.1	4951.79	7652.99	5530.38	9184.98	4231.88	6912.53	6050.06	4690.03	6407.3	6381.97	63946.3	5227	Complex/hybrid	≥3	>3	0	NeuAc	P43006_HexNAc(6)Hex(7)NeuAc(4)	P43006_205	P43006_205_HexNAc(6)Hex(7)NeuAc(4)_BR		Yes
P43006_205_HexNAc(7)Hex(8)Fuc(3)NeuAc(1)	P43006	205	HexNAc(7)Hex(8)Fuc(3)NeuAc(1)	7	8	3	1		>sp|P43006|EAA2_MOUSE Excitatory amino acid transporter 2 OS=Mus musculus OX=10090 GN=Slc1a2 PE=1 SV=1	Slc1a2	K.[+229.16293].K[+229.16293]VLVAPPSEEAN[+3447.24734]TTK[+229.16293].A	KVLVAPPSEEANTTK	231205_OE_RK_BR_TMT_HILIC	19587	39.8342	7.3e-07	1144.33	5	4.94	479.4	BR	3367.43	6613.36	4564.45	4173.98	3571.37	3885.87	4612.68	2840.39	3873.06	4905.24	6055.92	4458.11	4023.45	42407.8	5228	Complex/hybrid	≥3	1	≥3	NeuAc	P43006_HexNAc(7)Hex(8)Fuc(3)NeuAc(1)	P43006_205	P43006_205_HexNAc(7)Hex(8)Fuc(3)NeuAc(1)_BR		Yes
P43006_205_HexNAc(7)Hex(8)Fuc(1)NeuAc(2)	P43006	205	HexNAc(7)Hex(8)Fuc(1)NeuAc(2)	7	8	1	2		>sp|P43006|EAA2_MOUSE Excitatory amino acid transporter 2 OS=Mus musculus OX=10090 GN=Slc1a2 PE=1 SV=1	Slc1a2	K.[+229.16293].K[+229.16293]VLVAPPSEEAN[+3446.22694]TTK[+229.16293].A	KVLVAPPSEEANTTK	231205_OE_RK_BR_TMT_HILIC	19440	39.5541	2.6e-06	1144.13	5	6.63	374.3	BR	4714.6	3254.29	3447.16	3481.74	4411.48	4348.62	4657.69	3220.64	4429.89	3861.12	4200.65	3861.85	4103.59	39827.2	5229	Complex/hybrid	≥3	2	1	NeuAc	P43006_HexNAc(7)Hex(8)Fuc(1)NeuAc(2)	P43006_205	P43006_205_HexNAc(7)Hex(8)Fuc(1)NeuAc(2)_BR		Yes
P43006_205_HexNAc(6)Hex(9)Fuc(1)NeuAc(2)	P43006	205	HexNAc(6)Hex(9)Fuc(1)NeuAc(2)	6	9	1	2		>sp|P43006|EAA2_MOUSE Excitatory amino acid transporter 2 OS=Mus musculus OX=10090 GN=Slc1a2 PE=1 SV=1	Slc1a2	K.[+229.16293].K[+229.16293]VLVAPPSEEAN[+3405.20039]TTK[+229.16293].A	KVLVAPPSEEANTTK	231205_OE_RK_BR_TMT_HILIC	18885	38.4997	1e-06	1420.13	4	-10	516.4	BR	5788.28	6798.03	5942.46	5024.8	6646.9	5123.73	7976.02	4575.27	4043.37	5700.4	2506.9	6040.09	5483.76	57619.3	5230	Complex/hybrid	≥3	2	1	NeuAc	P43006_HexNAc(6)Hex(9)Fuc(1)NeuAc(2)	P43006_205	P43006_205_HexNAc(6)Hex(9)Fuc(1)NeuAc(2)_BR		Yes
P43006_205_HexNAc(6)Hex(9)Fuc(1)NeuAc(2)	P43006	205	HexNAc(6)Hex(9)Fuc(1)NeuAc(2)	6	9	1	2		>sp|P43006|EAA2_MOUSE Excitatory amino acid transporter 2 OS=Mus musculus OX=10090 GN=Slc1a2 PE=1 SV=1	Slc1a2	K.[+229.16293].K[+229.16293]VLVAPPSEEAN[+3405.20039]TTK[+229.16293].A	KVLVAPPSEEANTTK	231205_OE_RK_BR_TMT_HILIC	21180	42.8528	0.0062	1136.31	5	-3.41	261.1	BR	5669.71	6962.27	5095.19	5017.34	7366.9	4495.79	7342.01	3763.28	5327.52	5154.06	4493.21	6022.28	5216.53	56194.1	5231	Complex/hybrid	≥3	2	1	NeuAc	P43006_HexNAc(6)Hex(9)Fuc(1)NeuAc(2)	P43006_205	P43006_205_HexNAc(6)Hex(9)Fuc(1)NeuAc(2)_BR		Yes
P43006_205_HexNAc(6)Hex(8)Fuc(4)NeuAc(1)	P43006	205	HexNAc(6)Hex(8)Fuc(4)NeuAc(1)	6	8	4	1		>sp|P43006|EAA2_MOUSE Excitatory amino acid transporter 2 OS=Mus musculus OX=10090 GN=Slc1a2 PE=1 SV=1	Slc1a2	K.[+229.16293].K[+229.16293]VLVAPPSEEAN[+3390.22588]TTK[+229.16293].A	KVLVAPPSEEANTTK	231205_OE_RK_BR_TMT_HILIC	20660	41.8684	9.2e-08	1132.93	5	8.12	551.1	BR	9439.58	10444.2	9330.61	9815.73	10858.9	7675.06	9666.23	4816.34	8012.45	7703.56	5483.99	9977.8	7574.73	87762.7	5232	Complex/hybrid	≥3	1	≥3	NeuAc	P43006_HexNAc(6)Hex(8)Fuc(4)NeuAc(1)	P43006_205	P43006_205_HexNAc(6)Hex(8)Fuc(4)NeuAc(1)_BR		Yes
P43006_205_HexNAc(6)Hex(8)Fuc(4)NeuAc(1)	P43006	205	HexNAc(6)Hex(8)Fuc(4)NeuAc(1)	6	8	4	1		>sp|P43006|EAA2_MOUSE Excitatory amino acid transporter 2 OS=Mus musculus OX=10090 GN=Slc1a2 PE=1 SV=1	Slc1a2	K.[+229.16293].K[+229.16293]VLVAPPSEEAN[+3390.22588]TTK[+229.16293].A	KVLVAPPSEEANTTK	231205_OE_RK_BR_TMT_HILIC	19713	40.0698	7.8e-08	1132.93	5	6.61	537	BR	12403.2	19456.2	13029.1	17311.6	18788.5	12828.8	15961.6	7558.72	13060.3	13657.1	3472.89	16197.7	12613.3	144055	5233	Complex/hybrid	≥3	1	≥3	NeuAc	P43006_HexNAc(6)Hex(8)Fuc(4)NeuAc(1)	P43006_205	P43006_205_HexNAc(6)Hex(8)Fuc(4)NeuAc(1)_BR		Yes
P43006_205_HexNAc(6)Hex(8)NeuAc(3)	P43006	205	HexNAc(6)Hex(8)NeuAc(3)	6	8		3		>sp|P43006|EAA2_MOUSE Excitatory amino acid transporter 2 OS=Mus musculus OX=10090 GN=Slc1a2 PE=1 SV=1	Slc1a2	K.[+229.16293].K[+229.16293]VLVAPPSEEAN[+3388.18507]TTK[+229.16293].A	KVLVAPPSEEANTTK	231205_OE_RK_BR_TMT_HILIC	20000	40.6157	0.0036	1132.9	5	-9.26	224.6	BR	14447.8	16974.2	13042.9	19670.5	17422.6	16409.3	21246.5	13929.9	16474.7	11207.1	4939.82	16311.6	15853.5	160826	5234	Complex/hybrid	≥3	>3	0	NeuAc	P43006_HexNAc(6)Hex(8)NeuAc(3)	P43006_205	P43006_205_HexNAc(6)Hex(8)NeuAc(3)_BR		Yes
P43006_205_HexNAc(6)Hex(7)Fuc(3)NeuAc(2)	P43006	205	HexNAc(6)Hex(7)Fuc(3)NeuAc(2)	6	7	3	2		>sp|P43006|EAA2_MOUSE Excitatory amino acid transporter 2 OS=Mus musculus OX=10090 GN=Slc1a2 PE=1 SV=1	Slc1a2	K.[+229.16293].K[+229.16293]VLVAPPSEEAN[+3373.21056]TTK[+229.16293].A	KVLVAPPSEEANTTK	231205_OE_RK_BR_TMT_HILIC	20633	41.8178	3.2e-13	1129.52	5	3.69	657.1	BR	7205.93	9073.52	7339.25	8539.5	8920.16	7348.59	8854.9	4659.48	6882.39	6592.09	4002.02	8215.67	6867.49	75415.8	5235	Complex/hybrid	≥3	2	≥3	NeuAc	P43006_HexNAc(6)Hex(7)Fuc(3)NeuAc(2)	P43006_205	P43006_205_HexNAc(6)Hex(7)Fuc(3)NeuAc(2)_BR		Yes
P43006_205_HexNAc(6)Hex(7)Fuc(3)NeuAc(2)	P43006	205	HexNAc(6)Hex(7)Fuc(3)NeuAc(2)	6	7	3	2		>sp|P43006|EAA2_MOUSE Excitatory amino acid transporter 2 OS=Mus musculus OX=10090 GN=Slc1a2 PE=1 SV=1	Slc1a2	K.[+229.16293].K[+229.16293]VLVAPPSEEAN[+3373.21056]TTK[+229.16293].A	KVLVAPPSEEANTTK	231205_OE_RK_BR_TMT_HILIC	20668	41.8819	3.5e-12	1411.65	4	5.5	648.7	BR	2918.31	4673.68	4062.19	5731.53	7199.54	5119.36	5657.62	3630.79	5094.49	5181.7	3978.72	4917.05	4936.79	49269.2	5236	Complex/hybrid	≥3	2	≥3	NeuAc	P43006_HexNAc(6)Hex(7)Fuc(3)NeuAc(2)	P43006_205	P43006_205_HexNAc(6)Hex(7)Fuc(3)NeuAc(2)_BR		Yes
P43006_205_HexNAc(6)Hex(7)Fuc(3)NeuAc(2)	P43006	205	HexNAc(6)Hex(7)Fuc(3)NeuAc(2)	6	7	3	2		>sp|P43006|EAA2_MOUSE Excitatory amino acid transporter 2 OS=Mus musculus OX=10090 GN=Slc1a2 PE=1 SV=1	Slc1a2	K.[+229.16293].K[+229.16293]VLVAPPSEEAN[+3373.21056]TTK[+229.16293].A	KVLVAPPSEEANTTK	231205_OE_RK_BR_TMT_HILIC	20824	42.1804	5.4e-12	1129.52	5	1.64	629.1	BR	8162.31	12610.7	9533.04	10619.2	8699.29	9485.61	10046.7	5533.42	8089.78	7520.43	6768.45	9924.9	8135.18	90300.4	5237	Complex/hybrid	≥3	2	≥3	NeuAc	P43006_HexNAc(6)Hex(7)Fuc(3)NeuAc(2)	P43006_205	P43006_205_HexNAc(6)Hex(7)Fuc(3)NeuAc(2)_BR		Yes
P43006_205_HexNAc(6)Hex(7)Fuc(3)NeuAc(2)	P43006	205	HexNAc(6)Hex(7)Fuc(3)NeuAc(2)	6	7	3	2		>sp|P43006|EAA2_MOUSE Excitatory amino acid transporter 2 OS=Mus musculus OX=10090 GN=Slc1a2 PE=1 SV=1	Slc1a2	K.[+229.16293].K[+229.16293]VLVAPPSEEAN[+3373.21056]TTK[+229.16293].A	KVLVAPPSEEANTTK	231205_OE_RK_BR_TMT_HILIC	19740	40.1221	9e-08	1411.66	4	7.15	557.6	BR	6937.83	6919.15	7257.87	7446.1	7726.89	7903.07	10264.8	3896.22	6500.21	5356.8	2743.24	7257.57	6784.22	70209	5238	Complex/hybrid	≥3	2	≥3	NeuAc	P43006_HexNAc(6)Hex(7)Fuc(3)NeuAc(2)	P43006_205	P43006_205_HexNAc(6)Hex(7)Fuc(3)NeuAc(2)_BR		Yes
P43006_205_HexNAc(6)Hex(7)Fuc(3)NeuAc(2)	P43006	205	HexNAc(6)Hex(7)Fuc(3)NeuAc(2)	6	7	3	2		>sp|P43006|EAA2_MOUSE Excitatory amino acid transporter 2 OS=Mus musculus OX=10090 GN=Slc1a2 PE=1 SV=1	Slc1a2	K.[+229.16293].K[+229.16293]VLVAPPSEEAN[+3373.21056]TTK[+229.16293].A	KVLVAPPSEEANTTK	231205_OE_RK_BR_TMT_HILIC	20719	41.9797	9.8e-09	941.606	6	5.86	455.8	BR	3359.48	5284.67	5761.26	6338.62	7930.2	2794.5	6325.84	3528.07	6440.38	5102.34	3571.54	5734.85	4838.23	52865.4	5239	Complex/hybrid	≥3	2	≥3	NeuAc	P43006_HexNAc(6)Hex(7)Fuc(3)NeuAc(2)	P43006_205	P43006_205_HexNAc(6)Hex(7)Fuc(3)NeuAc(2)_BR		Yes
P43006_205_HexNAc(6)Hex(7)Fuc(1)NeuAc(3)	P43006	205	HexNAc(6)Hex(7)Fuc(1)NeuAc(3)	6	7	1	3		>sp|P43006|EAA2_MOUSE Excitatory amino acid transporter 2 OS=Mus musculus OX=10090 GN=Slc1a2 PE=1 SV=1	Slc1a2	K.[+229.16293].K[+229.16293]VLVAPPSEEAN[+3372.19016]TTK[+229.16293].A	KVLVAPPSEEANTTK	231205_OE_RK_BR_TMT_HILIC	19705	40.0563	1.8e-09	1129.32	5	8.98	598.6	BR	9688.64	11159.3	7859.44	9777.55	13442.9	13442.1	14988.3	4638.67	8925.98	8611.69	5410.23	10385.6	10121.3	102535	5240	Complex/hybrid	≥3	>3	1	NeuAc	P43006_HexNAc(6)Hex(7)Fuc(1)NeuAc(3)	P43006_205	P43006_205_HexNAc(6)Hex(7)Fuc(1)NeuAc(3)_BR		Yes
P43006_205_HexNAc(6)Hex(7)Fuc(1)NeuAc(3)	P43006	205	HexNAc(6)Hex(7)Fuc(1)NeuAc(3)	6	7	1	3		>sp|P43006|EAA2_MOUSE Excitatory amino acid transporter 2 OS=Mus musculus OX=10090 GN=Slc1a2 PE=1 SV=1	Slc1a2	K.[+229.16293].K[+229.16293]VLVAPPSEEAN[+3372.19016]TTK[+229.16293].A	KVLVAPPSEEANTTK	231205_OE_RK_BR_TMT_HILIC	18990	38.7002	0.0064	941.254	6	-9.44	265.1	BR	26492.6	26229.2	20647.8	28830.8	23521.8	24139	28500.7	15326.9	22454.5	22578.9	16199.1	25144.4	22600	238722	5241	Complex/hybrid	≥3	>3	1	NeuAc	P43006_HexNAc(6)Hex(7)Fuc(1)NeuAc(3)	P43006_205	P43006_205_HexNAc(6)Hex(7)Fuc(1)NeuAc(3)_BR		Yes
P43006_205_HexNAc(6)Hex(9)NeuAc(2)	P43006	205	HexNAc(6)Hex(9)NeuAc(2)	6	9		2		>sp|P43006|EAA2_MOUSE Excitatory amino acid transporter 2 OS=Mus musculus OX=10090 GN=Slc1a2 PE=1 SV=1	Slc1a2	K.[+229.16293].K[+229.16293]VLVAPPSEEAN[+3259.14248]TTK[+229.16293].A	KVLVAPPSEEANTTK	231205_OE_RK_BR_TMT_HILIC	18871	38.4709	0.0034	1383.62	4	-10.22	258.8	BR	8748.03	10989.7	8743.07	9117	9760.57	10017.7	8465.06	10339.5	11600	8332.64	8971.96	9471.67	9750.98	96113.2	5242	Complex/hybrid	≥3	2	0	NeuAc	P43006_HexNAc(6)Hex(9)NeuAc(2)	P43006_205	P43006_205_HexNAc(6)Hex(9)NeuAc(2)_BR		Yes
P43006_205_HexNAc(6)Hex(8)Fuc(3)NeuAc(1)	P43006	205	HexNAc(6)Hex(8)Fuc(3)NeuAc(1)	6	8	3	1		>sp|P43006|EAA2_MOUSE Excitatory amino acid transporter 2 OS=Mus musculus OX=10090 GN=Slc1a2 PE=1 SV=1	Slc1a2	K.[+229.16293].K[+229.16293]VLVAPPSEEAN[+3244.16797]TTK[+229.16293].A	KVLVAPPSEEANTTK	231205_OE_RK_BR_TMT_HILIC	19508	39.6822	5.2e-16	1104.12	5	6.95	804	BR	15833.4	17339.2	13776.3	17353.7	23475.4	14603.6	16035	13065.1	14268.9	14660.9	9111.14	17555.6	14526.7	160411	5243	Complex/hybrid	≥3	1	≥3	NeuAc	P43006_HexNAc(6)Hex(8)Fuc(3)NeuAc(1)	P43006_205	P43006_205_HexNAc(6)Hex(8)Fuc(3)NeuAc(1)_BR		Yes
P43006_205_HexNAc(6)Hex(8)Fuc(3)NeuAc(1)	P43006	205	HexNAc(6)Hex(8)Fuc(3)NeuAc(1)	6	8	3	1		>sp|P43006|EAA2_MOUSE Excitatory amino acid transporter 2 OS=Mus musculus OX=10090 GN=Slc1a2 PE=1 SV=1	Slc1a2	K.[+229.16293].K[+229.16293]VLVAPPSEEAN[+3244.16797]TTK[+229.16293].A	KVLVAPPSEEANTTK	231205_OE_RK_BR_TMT_HILIC	20675	41.8954	3.1e-10	1103.72	5	9.36	600.1	BR	5185.91	6279.45	7161.45	4888.12	5928.46	5605.18	5246.61	4717.73	6230.78	3610.48	3912.89	5888.68	5082.15	54854.2	5244	Complex/hybrid	≥3	1	≥3	NeuAc	P43006_HexNAc(6)Hex(8)Fuc(3)NeuAc(1)	P43006_205	P43006_205_HexNAc(6)Hex(8)Fuc(3)NeuAc(1)_BR		Yes
P43006_205_HexNAc(6)Hex(8)Fuc(3)NeuAc(1)	P43006	205	HexNAc(6)Hex(8)Fuc(3)NeuAc(1)	6	8	3	1		>sp|P43006|EAA2_MOUSE Excitatory amino acid transporter 2 OS=Mus musculus OX=10090 GN=Slc1a2 PE=1 SV=1	Slc1a2	K.[+229.16293].K[+229.16293]VLVAPPSEEAN[+3244.16797]TTK[+229.16293].A	KVLVAPPSEEANTTK	231205_OE_RK_BR_TMT_HILIC	19754	40.1524	7.3e-08	1103.92	5	7.6	563.8	BR	10881.8	13338.9	9048.81	12220.2	14852.5	12053.9	10871.5	6213.41	10145.1	9242.41	4490.39	12068.4	9705.27	108868	5245	Complex/hybrid	≥3	1	≥3	NeuAc	P43006_HexNAc(6)Hex(8)Fuc(3)NeuAc(1)	P43006_205	P43006_205_HexNAc(6)Hex(8)Fuc(3)NeuAc(1)_BR		Yes
P43006_205_HexNAc(6)Hex(8)Fuc(3)NeuAc(1)	P43006	205	HexNAc(6)Hex(8)Fuc(3)NeuAc(1)	6	8	3	1		>sp|P43006|EAA2_MOUSE Excitatory amino acid transporter 2 OS=Mus musculus OX=10090 GN=Slc1a2 PE=1 SV=1	Slc1a2	K.[+229.16293].K[+229.16293]VLVAPPSEEAN[+3244.16797]TTK[+229.16293].A	KVLVAPPSEEANTTK	231205_OE_RK_BR_TMT_HILIC	19736	40.1153	9.6e-08	1379.9	4	8.95	549.5	BR	7878.31	8740.57	9516.76	8177.7	12362.4	10312.3	11149.8	7658.42	8574.78	8383.32	2536.62	9335.15	9215.73	92754.4	5246	Complex/hybrid	≥3	1	≥3	NeuAc	P43006_HexNAc(6)Hex(8)Fuc(3)NeuAc(1)	P43006_205	P43006_205_HexNAc(6)Hex(8)Fuc(3)NeuAc(1)_BR		Yes
P43006_205_HexNAc(6)Hex(8)Fuc(3)NeuAc(1)	P43006	205	HexNAc(6)Hex(8)Fuc(3)NeuAc(1)	6	8	3	1		>sp|P43006|EAA2_MOUSE Excitatory amino acid transporter 2 OS=Mus musculus OX=10090 GN=Slc1a2 PE=1 SV=1	Slc1a2	K.[+229.16293].K[+229.16293]VLVAPPSEEAN[+3244.16797]TTK[+229.16293].A	KVLVAPPSEEANTTK	231205_OE_RK_BR_TMT_HILIC	19547	39.7582	8.1e-07	1379.65	4	9.56	499.4	BR	2591.48	4577.14	3200.21	5217.05	4047.89	3773.22	4976.89	2615.97	4744.6	3689.62	3937.91	3926.75	3960.06	39434.1	5247	Complex/hybrid	≥3	1	≥3	NeuAc	P43006_HexNAc(6)Hex(8)Fuc(3)NeuAc(1)	P43006_205	P43006_205_HexNAc(6)Hex(8)Fuc(3)NeuAc(1)_BR		Yes
P43006_205_HexNAc(6)Hex(8)Fuc(3)NeuAc(1)	P43006	205	HexNAc(6)Hex(8)Fuc(3)NeuAc(1)	6	8	3	1		>sp|P43006|EAA2_MOUSE Excitatory amino acid transporter 2 OS=Mus musculus OX=10090 GN=Slc1a2 PE=1 SV=1	Slc1a2	K.[+229.16293].K[+229.16293]VLVAPPSEEAN[+3244.16797]TTK[+229.16293].A	KVLVAPPSEEANTTK	231205_OE_RK_BR_TMT_HILIC	19473	39.6147	2.2e-07	1103.92	5	8.15	497.9	BR	11361.1	8505.14	9688.04	11871.1	15346	11139.3	14017.6	7958.06	12076	9407.07	9736.78	11354.3	10919.6	111369	5248	Complex/hybrid	≥3	1	≥3	NeuAc	P43006_HexNAc(6)Hex(8)Fuc(3)NeuAc(1)	P43006_205	P43006_205_HexNAc(6)Hex(8)Fuc(3)NeuAc(1)_BR		Yes
P43006_205_HexNAc(6)Hex(8)Fuc(3)NeuAc(1)	P43006	205	HexNAc(6)Hex(8)Fuc(3)NeuAc(1)	6	8	3	1		>sp|P43006|EAA2_MOUSE Excitatory amino acid transporter 2 OS=Mus musculus OX=10090 GN=Slc1a2 PE=1 SV=1	Slc1a2	K.[+229.16293].K[+229.16293]VLVAPPSEEAN[+3244.16797]TTK[+229.16293].A	KVLVAPPSEEANTTK	231205_OE_RK_BR_TMT_HILIC	20935	42.3891	1.5e-06	1103.72	5	7.14	451.6	BR	4818.46	3664.31	4335.46	5576.97	6232.96	5372.98	6409.44	3876.57	4028.88	4184.89	5450.64	4925.63	4774.55	48500.9	5249	Complex/hybrid	≥3	1	≥3	NeuAc	P43006_HexNAc(6)Hex(8)Fuc(3)NeuAc(1)	P43006_205	P43006_205_HexNAc(6)Hex(8)Fuc(3)NeuAc(1)_BR		Yes
P43006_205_HexNAc(6)Hex(7)Fuc(4)NeuAc(1)	P43006	205	HexNAc(6)Hex(7)Fuc(4)NeuAc(1)	6	7	4	1		>sp|P43006|EAA2_MOUSE Excitatory amino acid transporter 2 OS=Mus musculus OX=10090 GN=Slc1a2 PE=1 SV=1	Slc1a2	K.[+229.16293].K[+229.16293]VLVAPPSEEAN[+3228.17305]TTK[+229.16293].A	KVLVAPPSEEANTTK	231205_OE_RK_BR_TMT_HILIC	19520	39.7076	5e-14	1100.71	5	2.97	739.7	BR	7447.91	9913.73	7520.68	8766.58	11809.1	8034.89	8985.03	4196.74	5101.81	7814.71	3587.06	9091.61	6826.64	79591.2	5250	Complex/hybrid	≥3	1	≥3	NeuAc	P43006_HexNAc(6)Hex(7)Fuc(4)NeuAc(1)	P43006_205	P43006_205_HexNAc(6)Hex(7)Fuc(4)NeuAc(1)_BR		Yes
P43006_205_HexNAc(6)Hex(7)Fuc(4)NeuAc(1)	P43006	205	HexNAc(6)Hex(7)Fuc(4)NeuAc(1)	6	7	4	1		>sp|P43006|EAA2_MOUSE Excitatory amino acid transporter 2 OS=Mus musculus OX=10090 GN=Slc1a2 PE=1 SV=1	Slc1a2	K.[+229.16293].K[+229.16293]VLVAPPSEEAN[+3228.17305]TTK[+229.16293].A	KVLVAPPSEEANTTK	231205_OE_RK_BR_TMT_HILIC	19704	40.0546	3.9e-13	1100.51	5	2.62	663.1	BR	18898.6	24940.9	17317	18337.8	25398	17407.3	23360.3	10861.9	13363.4	18232.3	4554.75	20978.5	16645.1	188118	5251	Complex/hybrid	≥3	1	≥3	NeuAc	P43006_HexNAc(6)Hex(7)Fuc(4)NeuAc(1)	P43006_205	P43006_205_HexNAc(6)Hex(7)Fuc(4)NeuAc(1)_BR		Yes
P43006_205_HexNAc(6)Hex(7)Fuc(4)NeuAc(1)	P43006	205	HexNAc(6)Hex(7)Fuc(4)NeuAc(1)	6	7	4	1		>sp|P43006|EAA2_MOUSE Excitatory amino acid transporter 2 OS=Mus musculus OX=10090 GN=Slc1a2 PE=1 SV=1	Slc1a2	K.[+229.16293].K[+229.16293]VLVAPPSEEAN[+3228.17305]TTK[+229.16293].A	KVLVAPPSEEANTTK	231205_OE_RK_BR_TMT_HILIC	18661	38.0748	3e-12	1100.52	5	5.73	617	BR	17136	25185.6	15237	16374.7	29844.4	18807.4	25159.7	10148.5	13813.9	20186.7	4666.07	20755.5	17623.2	191894	5252	Complex/hybrid	≥3	1	≥3	NeuAc	P43006_HexNAc(6)Hex(7)Fuc(4)NeuAc(1)	P43006_205	P43006_205_HexNAc(6)Hex(7)Fuc(4)NeuAc(1)_BR		Yes
P43006_205_HexNAc(6)Hex(7)Fuc(4)NeuAc(1)	P43006	205	HexNAc(6)Hex(7)Fuc(4)NeuAc(1)	6	7	4	1		>sp|P43006|EAA2_MOUSE Excitatory amino acid transporter 2 OS=Mus musculus OX=10090 GN=Slc1a2 PE=1 SV=1	Slc1a2	K.[+229.16293].K[+229.16293]VLVAPPSEEAN[+3228.17305]TTK[+229.16293].A	KVLVAPPSEEANTTK	231205_OE_RK_BR_TMT_HILIC	20849	42.2275	1.1e-07	1100.51	5	0.4	576	BR	8361.15	9869.63	9295.24	9298.23	11555	7884.88	9406.74	4696.2	7578.53	6856.88	6041.28	9675.85	7284.65	84802.5	5253	Complex/hybrid	≥3	1	≥3	NeuAc	P43006_HexNAc(6)Hex(7)Fuc(4)NeuAc(1)	P43006_205	P43006_205_HexNAc(6)Hex(7)Fuc(4)NeuAc(1)_BR		Yes
P43006_205_HexNAc(6)Hex(7)Fuc(4)NeuAc(1)	P43006	205	HexNAc(6)Hex(7)Fuc(4)NeuAc(1)	6	7	4	1		>sp|P43006|EAA2_MOUSE Excitatory amino acid transporter 2 OS=Mus musculus OX=10090 GN=Slc1a2 PE=1 SV=1	Slc1a2	K.[+229.16293].K[+229.16293]VLVAPPSEEAN[+3228.17305]TTK[+229.16293].A	KVLVAPPSEEANTTK	231205_OE_RK_BR_TMT_HILIC	19540	39.7464	7.5e-08	1375.39	4	2.97	556.9	BR	4104.29	2609.78	3547.86	6138.08	4845.99	5035.37	3618.4	2424.28	4787.16	4927.26	3767.2	4249.2	4158.49	42038.5	5254	Complex/hybrid	≥3	1	≥3	NeuAc	P43006_HexNAc(6)Hex(7)Fuc(4)NeuAc(1)	P43006_205	P43006_205_HexNAc(6)Hex(7)Fuc(4)NeuAc(1)_BR		Yes
P43006_205_HexNAc(6)Hex(7)Fuc(4)NeuAc(1)	P43006	205	HexNAc(6)Hex(7)Fuc(4)NeuAc(1)	6	7	4	1		>sp|P43006|EAA2_MOUSE Excitatory amino acid transporter 2 OS=Mus musculus OX=10090 GN=Slc1a2 PE=1 SV=1	Slc1a2	K.[+229.16293].K[+229.16293]VLVAPPSEEAN[+3228.17305]TTK[+229.16293].A	KVLVAPPSEEANTTK	231205_OE_RK_BR_TMT_HILIC	20866	42.2579	6.8e-07	1100.71	5	2.52	468.3	BR	15064.2	14143.7	11491.6	16014.5	15093	13794.2	17099.6	11294	14310.6	12616	11436.5	14361.4	13822.9	140922	5255	Complex/hybrid	≥3	1	≥3	NeuAc	P43006_HexNAc(6)Hex(7)Fuc(4)NeuAc(1)	P43006_205	P43006_205_HexNAc(6)Hex(7)Fuc(4)NeuAc(1)_BR		Yes
P43006_205_HexNAc(6)Hex(7)Fuc(4)NeuAc(1)	P43006	205	HexNAc(6)Hex(7)Fuc(4)NeuAc(1)	6	7	4	1		>sp|P43006|EAA2_MOUSE Excitatory amino acid transporter 2 OS=Mus musculus OX=10090 GN=Slc1a2 PE=1 SV=1	Slc1a2	K.[+229.16293].K[+229.16293]VLVAPPSEEAN[+3228.17305]TTK[+229.16293].A	KVLVAPPSEEANTTK	231205_OE_RK_BR_TMT_HILIC	20171	40.9377	0.0036	1100.52	5	9.39	285.3	BR	4305.49	3564.85	3240.83	4063.45	4979.3	4428.08	5634.8	1709.47	4464.36	4165.1	3144.6	4030.78	4080.36	40555.7	5256	Complex/hybrid	≥3	1	≥3	NeuAc	P43006_HexNAc(6)Hex(7)Fuc(4)NeuAc(1)	P43006_205	P43006_205_HexNAc(6)Hex(7)Fuc(4)NeuAc(1)_BR		Yes
P43006_205_HexNAc(6)Hex(7)Fuc(2)NeuAc(2)	P43006	205	HexNAc(6)Hex(7)Fuc(2)NeuAc(2)	6	7	2	2		>sp|P43006|EAA2_MOUSE Excitatory amino acid transporter 2 OS=Mus musculus OX=10090 GN=Slc1a2 PE=1 SV=1	Slc1a2	K.[+229.16293].K[+229.16293]VLVAPPSEEAN[+3227.15265]TTK[+229.16293].A	KVLVAPPSEEANTTK	231205_OE_RK_BR_TMT_HILIC	19729	40.1035	4e-13	1375.14	4	4.9	670.5	BR	11946.2	16201.7	11897.1	10032.3	13470.6	10533.2	15775.8	7893.12	9325.18	9775.91	2476.01	12709.6	10660.7	116851	5257	Complex/hybrid	≥3	2	2	NeuAc	P43006_HexNAc(6)Hex(7)Fuc(2)NeuAc(2)	P43006_205	P43006_205_HexNAc(6)Hex(7)Fuc(2)NeuAc(2)_BR		Yes
P43006_205_HexNAc(6)Hex(7)Fuc(2)NeuAc(2)	P43006	205	HexNAc(6)Hex(7)Fuc(2)NeuAc(2)	6	7	2	2		>sp|P43006|EAA2_MOUSE Excitatory amino acid transporter 2 OS=Mus musculus OX=10090 GN=Slc1a2 PE=1 SV=1	Slc1a2	K.[+229.16293].K[+229.16293]VLVAPPSEEAN[+3227.15265]TTK[+229.16293].A	KVLVAPPSEEANTTK	231205_OE_RK_BR_TMT_HILIC	20662	41.8718	4e-12	1100.31	5	6.27	617.3	BR	5398.11	7188.59	5691.48	6995.2	7537.22	5609.52	6766.26	3261.91	6804.36	7442.59	3353.43	6562.12	5976.93	62695.2	5258	Complex/hybrid	≥3	2	2	NeuAc	P43006_HexNAc(6)Hex(7)Fuc(2)NeuAc(2)	P43006_205	P43006_205_HexNAc(6)Hex(7)Fuc(2)NeuAc(2)_BR		Yes
P43006_205_HexNAc(6)Hex(7)Fuc(2)NeuAc(2)	P43006	205	HexNAc(6)Hex(7)Fuc(2)NeuAc(2)	6	7	2	2		>sp|P43006|EAA2_MOUSE Excitatory amino acid transporter 2 OS=Mus musculus OX=10090 GN=Slc1a2 PE=1 SV=1	Slc1a2	K.[+229.16293].K[+229.16293]VLVAPPSEEAN[+3227.15265]TTK[+229.16293].A	KVLVAPPSEEANTTK	231205_OE_RK_BR_TMT_HILIC	18663	38.0782	8e-11	1375.14	4	10.23	594.4	BR	9179.49	10297.7	7610.81	11776.6	9319.33	8894.24	11236.2	6368.33	9431.81	6467.01	3023.02	9636.79	8479.52	90581.5	5259	Complex/hybrid	≥3	2	2	NeuAc	P43006_HexNAc(6)Hex(7)Fuc(2)NeuAc(2)	P43006_205	P43006_205_HexNAc(6)Hex(7)Fuc(2)NeuAc(2)_BR		Yes
P43006_205_HexNAc(6)Hex(7)Fuc(2)NeuAc(2)	P43006	205	HexNAc(6)Hex(7)Fuc(2)NeuAc(2)	6	7	2	2		>sp|P43006|EAA2_MOUSE Excitatory amino acid transporter 2 OS=Mus musculus OX=10090 GN=Slc1a2 PE=1 SV=1	Slc1a2	K.[+229.16293].K[+229.16293]VLVAPPSEEAN[+3227.15265]TTK[+229.16293].A	KVLVAPPSEEANTTK	231205_OE_RK_BR_TMT_HILIC	20194	40.9817	0.0039	1375.12	4	-4.69	274.9	BR	5947.7	5983.83	5141.54	5866.18	5380.13	4470.29	6723.92	5165.3	6502.43	6578.71	4257.25	5663.88	5888.13	57760	5260	Complex/hybrid	≥3	2	2	NeuAc	P43006_HexNAc(6)Hex(7)Fuc(2)NeuAc(2)	P43006_205	P43006_205_HexNAc(6)Hex(7)Fuc(2)NeuAc(2)_BR		Yes
P43006_205_HexNAc(6)Hex(6)Fuc(1)NeuAc(3)	P43006	205	HexNAc(6)Hex(6)Fuc(1)NeuAc(3)	6	6	1	3		>sp|P43006|EAA2_MOUSE Excitatory amino acid transporter 2 OS=Mus musculus OX=10090 GN=Slc1a2 PE=1 SV=1	Slc1a2	K.[+229.16293].K[+229.16293]VLVAPPSEEAN[+3210.13734]TTK[+229.16293].A	KVLVAPPSEEANTTK	231205_OE_RK_BR_TMT_HILIC	18644	38.0412	5.4e-13	1370.89	4	8.25	661.5	BR	10589	21937.1	11962.6	17073.5	20839.7	18573.8	20031.3	7340.55	10455.6	17914.5	5411.35	16480.4	14863.1	156718	5261	Complex/hybrid	≥3	>3	1	NeuAc	P43006_HexNAc(6)Hex(6)Fuc(1)NeuAc(3)	P43006_205	P43006_205_HexNAc(6)Hex(6)Fuc(1)NeuAc(3)_BR		Yes
P43006_205_HexNAc(6)Hex(6)Fuc(1)NeuAc(3)	P43006	205	HexNAc(6)Hex(6)Fuc(1)NeuAc(3)	6	6	1	3		>sp|P43006|EAA2_MOUSE Excitatory amino acid transporter 2 OS=Mus musculus OX=10090 GN=Slc1a2 PE=1 SV=1	Slc1a2	K.[+229.16293].K[+229.16293]VLVAPPSEEAN[+3210.13734]TTK[+229.16293].A	KVLVAPPSEEANTTK	231205_OE_RK_BR_TMT_HILIC	18636	38.0277	5.8e-12	1096.91	5	8.5	605.3	BR	25047.8	31557.2	25723.5	25533.3	39174.7	30655.1	32675.7	13790.2	22696.7	24315.5	10572.4	29407.3	24826.6	271170	5262	Complex/hybrid	≥3	>3	1	NeuAc	P43006_HexNAc(6)Hex(6)Fuc(1)NeuAc(3)	P43006_205	P43006_205_HexNAc(6)Hex(6)Fuc(1)NeuAc(3)_BR		Yes
P43006_205_HexNAc(7)Hex(10)Fuc(1)	P43006	205	HexNAc(7)Hex(10)Fuc(1)	7	10	1			>sp|P43006|EAA2_MOUSE Excitatory amino acid transporter 2 OS=Mus musculus OX=10090 GN=Slc1a2 PE=1 SV=1	Slc1a2	K.[+229.16293].K[+229.16293]VLVAPPSEEAN[+3188.14175]TTK[+229.16293].A	KVLVAPPSEEANTTK	231205_OE_RK_BR_TMT_HILIC	18838	38.4084	1.4e-06	1092.9	5	-1.78	483.9	BR	3649.33	3641.29	2268.86	3177.61	3988.47	4890.76	3653.36	2913.4	3136.46	2798.25	1982.73	3345.11	3478.45	34117.8	5263	Complex/hybrid	≥3	0	1	None	P43006_HexNAc(7)Hex(10)Fuc(1)	P43006_205	P43006_205_HexNAc(7)Hex(10)Fuc(1)_BR		Yes
P43006_205_HexNAc(7)Hex(7)Fuc(2)NeuAc(1)	P43006	205	HexNAc(7)Hex(7)Fuc(2)NeuAc(1)	7	7	2	1		>sp|P43006|EAA2_MOUSE Excitatory amino acid transporter 2 OS=Mus musculus OX=10090 GN=Slc1a2 PE=1 SV=1	Slc1a2	K.[+229.16293].K[+229.16293]VLVAPPSEEAN[+3139.13661]TTK[+229.16293].A	KVLVAPPSEEANTTK	231205_OE_RK_BR_TMT_HILIC	18550	37.8622	1.7e-07	1083.11	5	8.03	537.5	BR	1984.14	3714.05	3848.7	2249.97	4061.29	2778.91	3860.61	2517.21	3527.93	2604.9	4925.46	3171.63	3057.91	31147.7	5264	Complex/hybrid	≥3	1	2	NeuAc	P43006_HexNAc(7)Hex(7)Fuc(2)NeuAc(1)	P43006_205	P43006_205_HexNAc(7)Hex(7)Fuc(2)NeuAc(1)_BR		Yes
P43006_205_HexNAc(6)Hex(9)Fuc(3)	P43006	205	HexNAc(6)Hex(9)Fuc(3)	6	9	3			>sp|P43006|EAA2_MOUSE Excitatory amino acid transporter 2 OS=Mus musculus OX=10090 GN=Slc1a2 PE=1 SV=1	Slc1a2	K.[+229.16293].K[+229.16293]VLVAPPSEEAN[+3115.12537]TTK[+229.16293].A	KVLVAPPSEEANTTK	231205_OE_RK_BR_TMT_HILIC	19628	39.9115	3.6e-06	1078.31	5	7.38	374.5	BR	5093.64	3420.06	2366.03	4764.03	4765.54	4124.92	4345.43	3357.1	4068.81	2248.33	4840.08	4081.86	3628.92	38553.9	5265	Complex/hybrid	≥3	0	≥3	None	P43006_HexNAc(6)Hex(9)Fuc(3)	P43006_205	P43006_205_HexNAc(6)Hex(9)Fuc(3)_BR		Yes
P43006_205_HexNAc(6)Hex(9)Fuc(1)NeuAc(1)	P43006	205	HexNAc(6)Hex(9)Fuc(1)NeuAc(1)	6	9	1	1		>sp|P43006|EAA2_MOUSE Excitatory amino acid transporter 2 OS=Mus musculus OX=10090 GN=Slc1a2 PE=1 SV=1	Slc1a2	K.[+229.16293].K[+229.16293]VLVAPPSEEAN[+3114.10497]TTK[+229.16293].A	KVLVAPPSEEANTTK	231205_OE_RK_BR_TMT_HILIC	20946	42.4094	8.1e-06	1078.09	5	-8.96	406.5	BR	8854.94	11517	9575.09	9417.96	12877.8	9875.79	11362.5	8761.03	10166.9	10068.8	10367.8	10448.5	10047	102478	5266	Complex/hybrid	≥3	1	1	NeuAc	P43006_HexNAc(6)Hex(9)Fuc(1)NeuAc(1)	P43006_205	P43006_205_HexNAc(6)Hex(9)Fuc(1)NeuAc(1)_BR		Yes
P43006_205_HexNAc(6)Hex(8)Fuc(4)	P43006	205	HexNAc(6)Hex(8)Fuc(4)	6	8	4			>sp|P43006|EAA2_MOUSE Excitatory amino acid transporter 2 OS=Mus musculus OX=10090 GN=Slc1a2 PE=1 SV=1	Slc1a2	K.[+229.16293].K[+229.16293]VLVAPPSEEAN[+3099.13046]TTK[+229.16293].A	KVLVAPPSEEANTTK	231205_OE_RK_BR_TMT_HILIC	18505	37.7795	7.4e-11	1074.91	5	8.88	585.9	BR	10760.8	11599.2	10330.1	9695	12253.2	9578.9	8947.33	7581.17	6885.36	5300.38	3050.3	10927.7	7658.63	92931.4	5267	Complex/hybrid	≥3	0	≥3	None	P43006_HexNAc(6)Hex(8)Fuc(4)	P43006_205	P43006_205_HexNAc(6)Hex(8)Fuc(4)_BR		Yes
P43006_205_HexNAc(6)Hex(8)Fuc(4)	P43006	205	HexNAc(6)Hex(8)Fuc(4)	6	8	4			>sp|P43006|EAA2_MOUSE Excitatory amino acid transporter 2 OS=Mus musculus OX=10090 GN=Slc1a2 PE=1 SV=1	Slc1a2	K.[+229.16293].K[+229.16293]VLVAPPSEEAN[+3099.13046]TTK[+229.16293].A	KVLVAPPSEEANTTK	231205_OE_RK_BR_TMT_HILIC	19573	39.8088	7.9e-08	1074.71	5	7.62	553.3	BR	4962.15	7542.31	5382.09	7136.01	6698.21	5852.54	4930.36	4704.69	5646.64	4108.4	3115.12	6344.15	5048.52	56963.4	5268	Complex/hybrid	≥3	0	≥3	None	P43006_HexNAc(6)Hex(8)Fuc(4)	P43006_205	P43006_205_HexNAc(6)Hex(8)Fuc(4)_BR		Yes
P43006_205_HexNAc(6)Hex(8)Fuc(2)NeuAc(1)	P43006	205	HexNAc(6)Hex(8)Fuc(2)NeuAc(1)	6	8	2	1		>sp|P43006|EAA2_MOUSE Excitatory amino acid transporter 2 OS=Mus musculus OX=10090 GN=Slc1a2 PE=1 SV=1	Slc1a2	K.[+229.16293].K[+229.16293]VLVAPPSEEAN[+3098.11006]TTK[+229.16293].A	KVLVAPPSEEANTTK	231205_OE_RK_BR_TMT_HILIC	19781	40.2029	2.5e-07	1074.91	5	9.1	522.8	BR	9597.54	7277.19	8584.21	8447.14	10641.7	8367.58	12632.4	5886.43	7039.83	10273.4	4309.76	8909.56	8839.94	88747.5	5269	Complex/hybrid	≥3	1	2	NeuAc	P43006_HexNAc(6)Hex(8)Fuc(2)NeuAc(1)	P43006_205	P43006_205_HexNAc(6)Hex(8)Fuc(2)NeuAc(1)_BR		Yes
P43006_205_HexNAc(6)Hex(5)Fuc(1)NeuGc(3)	P43006	205	HexNAc(6)Hex(5)Fuc(1)NeuGc(3)	6	5	1		3	>sp|P43006|EAA2_MOUSE Excitatory amino acid transporter 2 OS=Mus musculus OX=10090 GN=Slc1a2 PE=1 SV=1	Slc1a2	K.[+229.16293].K[+229.16293]VLVAPPSEEAN[+3096.06926]TTK[+229.16293].A	KVLVAPPSEEANTTK	231205_OE_RK_BR_TMT_HILIC	19104	38.9143	5.9e-06	1342.35	4	-5.18	478.3	BR	8589.96	8151.83	6943.27	7764.4	11934.4	8469.95	8582.37	5853.44	8099.75	7184.74	5849.93	8676.78	7638.05	81574.1	5270	Complex/hybrid	≥3	>3	1	NeuGc	P43006_HexNAc(6)Hex(5)Fuc(1)NeuGc(3)	P43006_205	P43006_205_HexNAc(6)Hex(5)Fuc(1)NeuGc(3)_BR		Yes
P43006_205_HexNAc(6)Hex(7)Fuc(3)NeuAc(1)	P43006	205	HexNAc(6)Hex(7)Fuc(3)NeuAc(1)	6	7	3	1		>sp|P43006|EAA2_MOUSE Excitatory amino acid transporter 2 OS=Mus musculus OX=10090 GN=Slc1a2 PE=1 SV=1	Slc1a2	K.[+229.16293].K[+229.16293]VLVAPPSEEAN[+3082.11514]TTK[+229.16293].A	KVLVAPPSEEANTTK	231205_OE_RK_BR_TMT_HILIC	19755	40.1541	5.4e-14	1071.3	5	1.81	705.2	BR	12978.9	19974.2	17468.4	16181.8	21051.8	15260.4	21017.5	7626.88	11640.8	12118.7	4136.79	17531	13532.9	155319	5271	Complex/hybrid	≥3	1	≥3	NeuAc	P43006_HexNAc(6)Hex(7)Fuc(3)NeuAc(1)	P43006_205	P43006_205_HexNAc(6)Hex(7)Fuc(3)NeuAc(1)_BR		Yes
P43006_205_HexNAc(6)Hex(7)Fuc(3)NeuAc(1)	P43006	205	HexNAc(6)Hex(7)Fuc(3)NeuAc(1)	6	7	3	1		>sp|P43006|EAA2_MOUSE Excitatory amino acid transporter 2 OS=Mus musculus OX=10090 GN=Slc1a2 PE=1 SV=1	Slc1a2	K.[+229.16293].K[+229.16293]VLVAPPSEEAN[+3082.11514]TTK[+229.16293].A	KVLVAPPSEEANTTK	231205_OE_RK_BR_TMT_HILIC	18513	37.793	5.9e-14	1339.13	4	6.22	703.3	BR	7854.78	11136.5	10434.1	10088.2	13907.1	8170.11	8414.82	4536.09	8460.05	6945.71	2697.8	10684.1	7305.35	89947.4	5272	Complex/hybrid	≥3	1	≥3	NeuAc	P43006_HexNAc(6)Hex(7)Fuc(3)NeuAc(1)	P43006_205	P43006_205_HexNAc(6)Hex(7)Fuc(3)NeuAc(1)_BR		Yes
P43006_205_HexNAc(6)Hex(7)Fuc(3)NeuAc(1)	P43006	205	HexNAc(6)Hex(7)Fuc(3)NeuAc(1)	6	7	3	1		>sp|P43006|EAA2_MOUSE Excitatory amino acid transporter 2 OS=Mus musculus OX=10090 GN=Slc1a2 PE=1 SV=1	Slc1a2	K.[+229.16293].K[+229.16293]VLVAPPSEEAN[+3082.11514]TTK[+229.16293].A	KVLVAPPSEEANTTK	231205_OE_RK_BR_TMT_HILIC	19601	39.8611	4e-13	1338.88	4	4.75	674.6	BR	8222.77	9306.55	10632.4	8254.83	9756.72	7921.99	10668.1	7587.74	6583.62	6971.65	7038.68	9234.65	7946.62	85906.3	5273	Complex/hybrid	≥3	1	≥3	NeuAc	P43006_HexNAc(6)Hex(7)Fuc(3)NeuAc(1)	P43006_205	P43006_205_HexNAc(6)Hex(7)Fuc(3)NeuAc(1)_BR		Yes
P43006_205_HexNAc(6)Hex(7)Fuc(3)NeuAc(1)	P43006	205	HexNAc(6)Hex(7)Fuc(3)NeuAc(1)	6	7	3	1		>sp|P43006|EAA2_MOUSE Excitatory amino acid transporter 2 OS=Mus musculus OX=10090 GN=Slc1a2 PE=1 SV=1	Slc1a2	K.[+229.16293].K[+229.16293]VLVAPPSEEAN[+3082.11514]TTK[+229.16293].A	KVLVAPPSEEANTTK	231205_OE_RK_BR_TMT_HILIC	19545	39.7548	3.5e-12	1071.3	5	4.21	623.2	BR	5998.48	5146.81	4912.87	5303.12	4942.31	5249.16	7964.76	5194.98	4862.48	3764.71	3291.31	5260.72	5407.22	53339.7	5274	Complex/hybrid	≥3	1	≥3	NeuAc	P43006_HexNAc(6)Hex(7)Fuc(3)NeuAc(1)	P43006_205	P43006_205_HexNAc(6)Hex(7)Fuc(3)NeuAc(1)_BR		Yes
P43006_205_HexNAc(6)Hex(7)Fuc(3)NeuAc(1)	P43006	205	HexNAc(6)Hex(7)Fuc(3)NeuAc(1)	6	7	3	1		>sp|P43006|EAA2_MOUSE Excitatory amino acid transporter 2 OS=Mus musculus OX=10090 GN=Slc1a2 PE=1 SV=1	Slc1a2	K.[+229.16293].K[+229.16293]VLVAPPSEEAN[+3082.11514]TTK[+229.16293].A	KVLVAPPSEEANTTK	231205_OE_RK_BR_TMT_HILIC	18676	38.1001	4.7e-12	1071.31	5	7.97	606.5	BR	12830.1	12642.7	10462	12740.2	13221	11771.1	15857.4	6964.75	9481.36	9932.7	4555.37	12379.2	10801.5	115903	5275	Complex/hybrid	≥3	1	≥3	NeuAc	P43006_HexNAc(6)Hex(7)Fuc(3)NeuAc(1)	P43006_205	P43006_205_HexNAc(6)Hex(7)Fuc(3)NeuAc(1)_BR		Yes
P43006_205_HexNAc(6)Hex(7)Fuc(3)NeuAc(1)	P43006	205	HexNAc(6)Hex(7)Fuc(3)NeuAc(1)	6	7	3	1		>sp|P43006|EAA2_MOUSE Excitatory amino acid transporter 2 OS=Mus musculus OX=10090 GN=Slc1a2 PE=1 SV=1	Slc1a2	K.[+229.16293].K[+229.16293]VLVAPPSEEAN[+3082.11514]TTK[+229.16293].A	KVLVAPPSEEANTTK	231205_OE_RK_BR_TMT_HILIC	20798	42.1297	1.4e-09	1071.3	5	3.86	586.3	BR	3625.43	7765.47	6021.25	5624.54	7531.33	5877.81	7626.15	4561.17	5234.88	5845.32	2837.74	6113.6	5829.07	59713.3	5276	Complex/hybrid	≥3	1	≥3	NeuAc	P43006_HexNAc(6)Hex(7)Fuc(3)NeuAc(1)	P43006_205	P43006_205_HexNAc(6)Hex(7)Fuc(3)NeuAc(1)_BR		Yes
P43006_205_HexNAc(6)Hex(7)Fuc(3)NeuAc(1)	P43006	205	HexNAc(6)Hex(7)Fuc(3)NeuAc(1)	6	7	3	1		>sp|P43006|EAA2_MOUSE Excitatory amino acid transporter 2 OS=Mus musculus OX=10090 GN=Slc1a2 PE=1 SV=1	Slc1a2	K.[+229.16293].K[+229.16293]VLVAPPSEEAN[+3082.11514]TTK[+229.16293].A	KVLVAPPSEEANTTK	231205_OE_RK_BR_TMT_HILIC	20718	41.978	2.3e-07	1071.3	5	1.24	538.4	BR	5309.69	5625.62	5078.43	5422.74	6259.9	6063.91	5550.17	5048.91	6764.71	3290.02	4150.29	5539.27	5343.54	54414.1	5277	Complex/hybrid	≥3	1	≥3	NeuAc	P43006_HexNAc(6)Hex(7)Fuc(3)NeuAc(1)	P43006_205	P43006_205_HexNAc(6)Hex(7)Fuc(3)NeuAc(1)_BR		Yes
P43006_205_HexNAc(6)Hex(7)Fuc(3)NeuAc(1)	P43006	205	HexNAc(6)Hex(7)Fuc(3)NeuAc(1)	6	7	3	1		>sp|P43006|EAA2_MOUSE Excitatory amino acid transporter 2 OS=Mus musculus OX=10090 GN=Slc1a2 PE=1 SV=1	Slc1a2	K.[+229.16293].K[+229.16293]VLVAPPSEEAN[+3082.11514]TTK[+229.16293].A	KVLVAPPSEEANTTK	231205_OE_RK_BR_TMT_HILIC	18440	37.6529	4.1e-06	1071.51	5	5.36	328.1	BR	3640.17	5249.24	4299.14	4600.13	3603.92	4206.05	4905.3	4789.28	4634.63	4116.03	4992.25	4278.52	4530.26	44043.9	5278	Complex/hybrid	≥3	1	≥3	NeuAc	P43006_HexNAc(6)Hex(7)Fuc(3)NeuAc(1)	P43006_205	P43006_205_HexNAc(6)Hex(7)Fuc(3)NeuAc(1)_BR		Yes
P43006_205_HexNAc(6)Hex(7)Fuc(1)NeuAc(2)	P43006	205	HexNAc(6)Hex(7)Fuc(1)NeuAc(2)	6	7	1	2		>sp|P43006|EAA2_MOUSE Excitatory amino acid transporter 2 OS=Mus musculus OX=10090 GN=Slc1a2 PE=1 SV=1	Slc1a2	K.[+229.16293].K[+229.16293]VLVAPPSEEAN[+3081.09474]TTK[+229.16293].A	KVLVAPPSEEANTTK	231205_OE_RK_BR_TMT_HILIC	18718	38.1809	8e-14	1338.63	4	10.02	706.6	BR	14528.4	20416	17006.9	19637.1	18910.2	14637.7	20252.9	8941.63	14511.2	16031.7	3261.71	18099.7	14875	164874	5279	Complex/hybrid	≥3	2	1	NeuAc	P43006_HexNAc(6)Hex(7)Fuc(1)NeuAc(2)	P43006_205	P43006_205_HexNAc(6)Hex(7)Fuc(1)NeuAc(2)_BR		Yes
P43006_205_HexNAc(6)Hex(7)Fuc(1)NeuAc(2)	P43006	205	HexNAc(6)Hex(7)Fuc(1)NeuAc(2)	6	7	1	2		>sp|P43006|EAA2_MOUSE Excitatory amino acid transporter 2 OS=Mus musculus OX=10090 GN=Slc1a2 PE=1 SV=1	Slc1a2	K.[+229.16293].K[+229.16293]VLVAPPSEEAN[+3081.09474]TTK[+229.16293].A	KVLVAPPSEEANTTK	231205_OE_RK_BR_TMT_HILIC	20226	41.0423	3.4e-06	1338.63	4	10.11	410.7	BR	6412.19	5534.06	4449.97	5314.88	6254.8	3932.26	5514.86	3551.4	4410.26	4889.21	5180.29	5593.18	4459.6	50263.9	5280	Complex/hybrid	≥3	2	1	NeuAc	P43006_HexNAc(6)Hex(7)Fuc(1)NeuAc(2)	P43006_205	P43006_205_HexNAc(6)Hex(7)Fuc(1)NeuAc(2)_BR		Yes
P43006_205_HexNAc(6)Hex(5)Fuc(1)NeuAc(1)NeuGc(2)	P43006	205	HexNAc(6)Hex(5)Fuc(1)NeuAc(1)NeuGc(2)	6	5	1	1	2	>sp|P43006|EAA2_MOUSE Excitatory amino acid transporter 2 OS=Mus musculus OX=10090 GN=Slc1a2 PE=1 SV=1	Slc1a2	K.[+229.16293].K[+229.16293]VLVAPPSEEAN[+3080.07434]TTK[+229.16293].A	KVLVAPPSEEANTTK	231205_OE_RK_BR_TMT_HILIC	20996	42.502	3.7e-06	1070.9	5	8.73	372.8	BR	4477.57	4352.6	4786.23	4794.42	4641.55	4837.32	5348.75	4081.07	5579.68	3893.42	3267.1	4610.47	4748.05	46792.6	5281	Complex/hybrid	≥3	>3	1	Both	P43006_HexNAc(6)Hex(5)Fuc(1)NeuAc(1)NeuGc(2)	P43006_205	P43006_205_HexNAc(6)Hex(5)Fuc(1)NeuAc(1)NeuGc(2)_BR		Yes
P43006_205_HexNAc(6)Hex(6)Fuc(4)NeuAc(1)	P43006	205	HexNAc(6)Hex(6)Fuc(4)NeuAc(1)	6	6	4	1		>sp|P43006|EAA2_MOUSE Excitatory amino acid transporter 2 OS=Mus musculus OX=10090 GN=Slc1a2 PE=1 SV=1	Slc1a2	K.[+229.16293].K[+229.16293]VLVAPPSEEAN[+3066.12023]TTK[+229.16293].A	KVLVAPPSEEANTTK	231205_OE_RK_BR_TMT_HILIC	20912	42.3454	5.4e-12	1068.1	5	1.25	627.6	BR	3635.57	5498.2	5067.99	4263.62	7374.84	5416.14	4246.28	3161.11	4194.79	3248.44	3864.93	5168.05	4053.35	46107	5282	Complex/hybrid	≥3	1	≥3	NeuAc	P43006_HexNAc(6)Hex(6)Fuc(4)NeuAc(1)	P43006_205	P43006_205_HexNAc(6)Hex(6)Fuc(4)NeuAc(1)_BR		Yes
P43006_205_HexNAc(6)Hex(6)Fuc(2)NeuAc(2)	P43006	205	HexNAc(6)Hex(6)Fuc(2)NeuAc(2)	6	6	2	2		>sp|P43006|EAA2_MOUSE Excitatory amino acid transporter 2 OS=Mus musculus OX=10090 GN=Slc1a2 PE=1 SV=1	Slc1a2	K.[+229.16293].K[+229.16293]VLVAPPSEEAN[+3065.09983]TTK[+229.16293].A	KVLVAPPSEEANTTK	231205_OE_RK_BR_TMT_HILIC	18670	38.09	3.5e-13	1067.9	5	4.55	682.1	BR	13837.8	27254.3	15732.4	14590.8	23418.4	19708.3	22747.7	9396.76	15121.7	14773.9	4212.72	18966.7	16349.7	176582	5283	Complex/hybrid	≥3	2	2	NeuAc	P43006_HexNAc(6)Hex(6)Fuc(2)NeuAc(2)	P43006_205	P43006_205_HexNAc(6)Hex(6)Fuc(2)NeuAc(2)_BR		Yes
P43006_205_HexNAc(6)Hex(6)Fuc(2)NeuAc(2)	P43006	205	HexNAc(6)Hex(6)Fuc(2)NeuAc(2)	6	6	2	2		>sp|P43006|EAA2_MOUSE Excitatory amino acid transporter 2 OS=Mus musculus OX=10090 GN=Slc1a2 PE=1 SV=1	Slc1a2	K.[+229.16293].K[+229.16293]VLVAPPSEEAN[+3065.09983]TTK[+229.16293].A	KVLVAPPSEEANTTK	231205_OE_RK_BR_TMT_HILIC	18692	38.1321	3.7e-13	1334.62	4	3.6	671.2	BR	6490.25	9119.55	8819.45	8979.93	11235.5	7470.38	13681.3	3694.83	8053.88	7650.46	4122.31	8928.94	8110.16	85195.5	5284	Complex/hybrid	≥3	2	2	NeuAc	P43006_HexNAc(6)Hex(6)Fuc(2)NeuAc(2)	P43006_205	P43006_205_HexNAc(6)Hex(6)Fuc(2)NeuAc(2)_BR		Yes
P43006_205_HexNAc(6)Hex(5)Fuc(1)NeuAc(2)NeuGc(1)	P43006	205	HexNAc(6)Hex(5)Fuc(1)NeuAc(2)NeuGc(1)	6	5	1	2	1	>sp|P43006|EAA2_MOUSE Excitatory amino acid transporter 2 OS=Mus musculus OX=10090 GN=Slc1a2 PE=1 SV=1	Slc1a2	K.[+229.16293].K[+229.16293]VLVAPPSEEAN[+3064.07943]TTK[+229.16293].A	KVLVAPPSEEANTTK	231205_OE_RK_BR_TMT_HILIC	19947	40.5163	6.8e-07	1067.7	5	4.88	442.6	BR	5929.8	6314.56	7805.21	5692.98	6405.69	7509.89	7732.08	4330.78	6725.82	4547.2	5469.78	6429.65	6169.15	62994	5285	Complex/hybrid	≥3	>3	1	Both	P43006_HexNAc(6)Hex(5)Fuc(1)NeuAc(2)NeuGc(1)	P43006_205	P43006_205_HexNAc(6)Hex(5)Fuc(1)NeuAc(2)NeuGc(1)_BR		Yes
P43006_205_HexNAc(6)Hex(5)Fuc(1)NeuAc(3)	P43006	205	HexNAc(6)Hex(5)Fuc(1)NeuAc(3)	6	5	1	3		>sp|P43006|EAA2_MOUSE Excitatory amino acid transporter 2 OS=Mus musculus OX=10090 GN=Slc1a2 PE=1 SV=1	Slc1a2	K.[+229.16293].K[+229.16293]VLVAPPSEEAN[+3048.08451]TTK[+229.16293].A	KVLVAPPSEEANTTK	231205_OE_RK_BR_TMT_HILIC	19899	40.4254	3.2e-13	1064.5	5	3.29	652.2	BR	4231.82	5321.17	4501.84	5080.64	6075.47	4254.16	4130.91	5630.95	5673.91	4521.37	1841.42	5042.19	4842.26	49422.2	5286	Complex/hybrid	≥3	>3	1	NeuAc	P43006_HexNAc(6)Hex(5)Fuc(1)NeuAc(3)	P43006_205	P43006_205_HexNAc(6)Hex(5)Fuc(1)NeuAc(3)_BR		Yes
P43006_205_HexNAc(6)Hex(9)Fuc(2)	P43006	205	HexNAc(6)Hex(9)Fuc(2)	6	9	2			>sp|P43006|EAA2_MOUSE Excitatory amino acid transporter 2 OS=Mus musculus OX=10090 GN=Slc1a2 PE=1 SV=1	Slc1a2	K.[+229.16293].K[+229.16293]VLVAPPSEEAN[+2969.06746]TTK[+229.16293].A	KVLVAPPSEEANTTK	231205_OE_RK_BR_TMT_HILIC	19658	39.9671	1.4e-09	1049.1	5	7.97	573.2	BR	18985	22415.7	21349.4	20081.4	26715.8	20112.5	22656.9	15633.3	21938.6	19075.8	20885	21909.5	19883.4	208964	5287	Complex/hybrid	≥3	0	2	None	P43006_HexNAc(6)Hex(9)Fuc(2)	P43006_205	P43006_205_HexNAc(6)Hex(9)Fuc(2)_BR		Yes
P43006_205_HexNAc(6)Hex(9)Fuc(2)	P43006	205	HexNAc(6)Hex(9)Fuc(2)	6	9	2			>sp|P43006|EAA2_MOUSE Excitatory amino acid transporter 2 OS=Mus musculus OX=10090 GN=Slc1a2 PE=1 SV=1	Slc1a2	K.[+229.16293].K[+229.16293]VLVAPPSEEAN[+2969.06746]TTK[+229.16293].A	KVLVAPPSEEANTTK	231205_OE_RK_BR_TMT_HILIC	19743	40.1288	3e-07	1048.7	5	8.18	490.9	BR	7604.56	9372.92	7997.25	7053.03	7286.94	7831.39	10444.9	5760.33	7151.64	6229.91	6866.03	7862.94	7483.64	76732.9	5288	Complex/hybrid	≥3	0	2	None	P43006_HexNAc(6)Hex(9)Fuc(2)	P43006_205	P43006_205_HexNAc(6)Hex(9)Fuc(2)_BR		Yes
P43006_205_HexNAc(6)Hex(8)Fuc(3)	P43006	205	HexNAc(6)Hex(8)Fuc(3)	6	8	3			>sp|P43006|EAA2_MOUSE Excitatory amino acid transporter 2 OS=Mus musculus OX=10090 GN=Slc1a2 PE=1 SV=1	Slc1a2	K.[+229.16293].K[+229.16293]VLVAPPSEEAN[+2953.07255]TTK[+229.16293].A	KVLVAPPSEEANTTK	231205_OE_RK_BR_TMT_HILIC	18530	37.8267	7.4e-12	1045.7	5	9.04	629.2	BR	5842.73	8283.15	7126.65	6584.16	8864.58	7742.95	6241.93	2854.91	6060.73	5595.25	5973.22	7340.25	5699.15	65197	5289	Complex/hybrid	≥3	0	≥3	None	P43006_HexNAc(6)Hex(8)Fuc(3)	P43006_205	P43006_205_HexNAc(6)Hex(8)Fuc(3)_BR		Yes
P43006_205_HexNAc(6)Hex(8)Fuc(3)	P43006	205	HexNAc(6)Hex(8)Fuc(3)	6	8	3			>sp|P43006|EAA2_MOUSE Excitatory amino acid transporter 2 OS=Mus musculus OX=10090 GN=Slc1a2 PE=1 SV=1	Slc1a2	K.[+229.16293].K[+229.16293]VLVAPPSEEAN[+2953.07255]TTK[+229.16293].A	KVLVAPPSEEANTTK	231205_OE_RK_BR_TMT_HILIC	19685	40.0176	9.1e-07	1045.5	5	7.63	450	BR	8757.66	9044	6538.58	9217.61	7878.88	5650.44	9527.02	5835.6	9161.46	7719.83	6139.96	8287.35	7578.87	79331.1	5290	Complex/hybrid	≥3	0	≥3	None	P43006_HexNAc(6)Hex(8)Fuc(3)	P43006_205	P43006_205_HexNAc(6)Hex(8)Fuc(3)_BR		Yes
P43006_205_HexNAc(6)Hex(7)Fuc(4)	P43006	205	HexNAc(6)Hex(7)Fuc(4)	6	7	4			>sp|P43006|EAA2_MOUSE Excitatory amino acid transporter 2 OS=Mus musculus OX=10090 GN=Slc1a2 PE=1 SV=1	Slc1a2	K.[+229.16293].K[+229.16293]VLVAPPSEEAN[+2937.07764]TTK[+229.16293].A	KVLVAPPSEEANTTK	231205_OE_RK_BR_TMT_HILIC	19930	40.4843	1.4e-09	1302.87	4	6.56	568	BR	20382.4	26525.3	19896.5	22165.6	28599.1	22786.7	26370.2	14199.1	20156.5	15876.4	8630.81	23513.8	19877.8	216958	5291	Complex/hybrid	≥3	0	≥3	None	P43006_HexNAc(6)Hex(7)Fuc(4)	P43006_205	P43006_205_HexNAc(6)Hex(7)Fuc(4)_BR		Yes
P43006_205_HexNAc(6)Hex(7)Fuc(4)	P43006	205	HexNAc(6)Hex(7)Fuc(4)	6	7	4			>sp|P43006|EAA2_MOUSE Excitatory amino acid transporter 2 OS=Mus musculus OX=10090 GN=Slc1a2 PE=1 SV=1	Slc1a2	K.[+229.16293].K[+229.16293]VLVAPPSEEAN[+2937.07764]TTK[+229.16293].A	KVLVAPPSEEANTTK	231205_OE_RK_BR_TMT_HILIC	18848	38.4304	4.6e-07	1042.3	5	8.95	489.6	BR	7065.22	8331.6	6111.83	7052.95	8268.7	6712.59	7418.37	3868.37	5476.45	6216.17	4440.34	7366.06	5938.39	66522.2	5292	Complex/hybrid	≥3	0	≥3	None	P43006_HexNAc(6)Hex(7)Fuc(4)	P43006_205	P43006_205_HexNAc(6)Hex(7)Fuc(4)_BR		Yes
P43006_205_HexNAc(6)Hex(7)Fuc(2)NeuAc(1)	P43006	205	HexNAc(6)Hex(7)Fuc(2)NeuAc(1)	6	7	2	1		>sp|P43006|EAA2_MOUSE Excitatory amino acid transporter 2 OS=Mus musculus OX=10090 GN=Slc1a2 PE=1 SV=1	Slc1a2	K.[+229.16293].K[+229.16293]VLVAPPSEEAN[+2936.05723]TTK[+229.16293].A	KVLVAPPSEEANTTK	231205_OE_RK_BR_TMT_HILIC	18556	37.876	5.9e-14	1302.62	4	6.73	727.2	BR	12665.4	13592.3	13069.1	12923	12876.2	12767.3	14738.5	7426.18	8134.41	7172	6654.2	13025.2	10047.7	115364	5293	Complex/hybrid	≥3	1	2	NeuAc	P43006_HexNAc(6)Hex(7)Fuc(2)NeuAc(1)	P43006_205	P43006_205_HexNAc(6)Hex(7)Fuc(2)NeuAc(1)_BR		Yes
P43006_205_HexNAc(6)Hex(7)Fuc(2)NeuAc(1)	P43006	205	HexNAc(6)Hex(7)Fuc(2)NeuAc(1)	6	7	2	1		>sp|P43006|EAA2_MOUSE Excitatory amino acid transporter 2 OS=Mus musculus OX=10090 GN=Slc1a2 PE=1 SV=1	Slc1a2	K.[+229.16293].K[+229.16293]VLVAPPSEEAN[+2936.05723]TTK[+229.16293].A	KVLVAPPSEEANTTK	231205_OE_RK_BR_TMT_HILIC	19798	40.2333	2e-12	1302.86	4	-1.42	680.4	BR	7104.02	8295.7	7226.28	8052.55	9986.31	7305.42	9022.38	4534.09	6199.07	4748.99	3307.33	8132.97	6361.99	72474.8	5294	Complex/hybrid	≥3	1	2	NeuAc	P43006_HexNAc(6)Hex(7)Fuc(2)NeuAc(1)	P43006_205	P43006_205_HexNAc(6)Hex(7)Fuc(2)NeuAc(1)_BR		Yes
P43006_205_HexNAc(6)Hex(7)Fuc(2)NeuAc(1)	P43006	205	HexNAc(6)Hex(7)Fuc(2)NeuAc(1)	6	7	2	1		>sp|P43006|EAA2_MOUSE Excitatory amino acid transporter 2 OS=Mus musculus OX=10090 GN=Slc1a2 PE=1 SV=1	Slc1a2	K.[+229.16293].K[+229.16293]VLVAPPSEEAN[+2936.05723]TTK[+229.16293].A	KVLVAPPSEEANTTK	231205_OE_RK_BR_TMT_HILIC	19681	40.0108	1.5e-09	1042.29	5	2.85	585.7	BR	7922.49	11344.4	9355.32	11208.8	10902	7529.22	9132.32	4702.5	8524.72	7404.55	5190.17	10146.6	7458.66	88026.5	5295	Complex/hybrid	≥3	1	2	NeuAc	P43006_HexNAc(6)Hex(7)Fuc(2)NeuAc(1)	P43006_205	P43006_205_HexNAc(6)Hex(7)Fuc(2)NeuAc(1)_BR		Yes
P43006_205_HexNAc(6)Hex(7)Fuc(2)NeuAc(1)	P43006	205	HexNAc(6)Hex(7)Fuc(2)NeuAc(1)	6	7	2	1		>sp|P43006|EAA2_MOUSE Excitatory amino acid transporter 2 OS=Mus musculus OX=10090 GN=Slc1a2 PE=1 SV=1	Slc1a2	K.[+229.16293].K[+229.16293]VLVAPPSEEAN[+2936.05723]TTK[+229.16293].A	KVLVAPPSEEANTTK	231205_OE_RK_BR_TMT_HILIC	19915	40.4573	1.6e-09	1042.5	5	6.61	580.9	BR	8527.72	12217.8	13439.2	9306.94	16247.5	7951.77	10900	5958.19	5328.22	10505.5	4207.91	11947.8	8128.74	100383	5296	Complex/hybrid	≥3	1	2	NeuAc	P43006_HexNAc(6)Hex(7)Fuc(2)NeuAc(1)	P43006_205	P43006_205_HexNAc(6)Hex(7)Fuc(2)NeuAc(1)_BR		Yes
P43006_205_HexNAc(6)Hex(7)Fuc(2)NeuAc(1)	P43006	205	HexNAc(6)Hex(7)Fuc(2)NeuAc(1)	6	7	2	1		>sp|P43006|EAA2_MOUSE Excitatory amino acid transporter 2 OS=Mus musculus OX=10090 GN=Slc1a2 PE=1 SV=1	Slc1a2	K.[+229.16293].K[+229.16293]VLVAPPSEEAN[+2936.05723]TTK[+229.16293].A	KVLVAPPSEEANTTK	231205_OE_RK_BR_TMT_HILIC	18483	37.7356	3.7e-07	1042.5	5	8.02	500.1	BR	3162.94	4775.99	2817.54	4941.97	4285.88	3816.51	4593.34	4007.59	5446.23	3005.83	6086.77	3996.86	4173.9	40853.8	5297	Complex/hybrid	≥3	1	2	NeuAc	P43006_HexNAc(6)Hex(7)Fuc(2)NeuAc(1)	P43006_205	P43006_205_HexNAc(6)Hex(7)Fuc(2)NeuAc(1)_BR		Yes
P43006_205_HexNAc(6)Hex(7)Fuc(2)NeuAc(1)	P43006	205	HexNAc(6)Hex(7)Fuc(2)NeuAc(1)	6	7	2	1		>sp|P43006|EAA2_MOUSE Excitatory amino acid transporter 2 OS=Mus musculus OX=10090 GN=Slc1a2 PE=1 SV=1	Slc1a2	K.[+229.16293].K[+229.16293]VLVAPPSEEAN[+2936.05723]TTK[+229.16293].A	KVLVAPPSEEANTTK	231205_OE_RK_BR_TMT_HILIC	18665	38.0816	1.7e-06	1042.1	5	8.81	415.5	BR	5723.74	6766.34	5545.71	7692.66	7379.06	5128.96	4939.55	3340.26	5710.57	5955.97	3478.53	6621.5	5015.06	58182.8	5298	Complex/hybrid	≥3	1	2	NeuAc	P43006_HexNAc(6)Hex(7)Fuc(2)NeuAc(1)	P43006_205	P43006_205_HexNAc(6)Hex(7)Fuc(2)NeuAc(1)_BR		Yes
P43006_205_HexNAc(6)Hex(7)NeuAc(2)	P43006	205	HexNAc(6)Hex(7)NeuAc(2)	6	7		2		>sp|P43006|EAA2_MOUSE Excitatory amino acid transporter 2 OS=Mus musculus OX=10090 GN=Slc1a2 PE=1 SV=1	Slc1a2	K.[+229.16293].K[+229.16293]VLVAPPSEEAN[+2935.03683]TTK[+229.16293].A	KVLVAPPSEEANTTK	231205_OE_RK_BR_TMT_HILIC	19670	39.989	4.1e-15	1042.29	5	4.01	764.7	BR	32895.8	40149.2	29859	31846.4	40012.4	32294.5	35723.1	19992.6	27622	24653.1	12309	34952.6	28057	315048	5299	Complex/hybrid	≥3	2	0	NeuAc	P43006_HexNAc(6)Hex(7)NeuAc(2)	P43006_205	P43006_205_HexNAc(6)Hex(7)NeuAc(2)_BR		Yes
P43006_205_HexNAc(6)Hex(7)NeuAc(2)	P43006	205	HexNAc(6)Hex(7)NeuAc(2)	6	7		2		>sp|P43006|EAA2_MOUSE Excitatory amino acid transporter 2 OS=Mus musculus OX=10090 GN=Slc1a2 PE=1 SV=1	Slc1a2	K.[+229.16293].K[+229.16293]VLVAPPSEEAN[+2935.03683]TTK[+229.16293].A	KVLVAPPSEEANTTK	231205_OE_RK_BR_TMT_HILIC	19599	39.8577	1.2e-09	1042.09	5	2.59	579.9	BR	25180.5	35989.3	26702.1	31831	31528.2	30333.3	31260	22347.4	27206	24477.9	18719.9	30246.2	27124.9	286856	5300	Complex/hybrid	≥3	2	0	NeuAc	P43006_HexNAc(6)Hex(7)NeuAc(2)	P43006_205	P43006_205_HexNAc(6)Hex(7)NeuAc(2)_BR		Yes
P43006_205_HexNAc(6)Hex(7)NeuAc(2)	P43006	205	HexNAc(6)Hex(7)NeuAc(2)	6	7		2		>sp|P43006|EAA2_MOUSE Excitatory amino acid transporter 2 OS=Mus musculus OX=10090 GN=Slc1a2 PE=1 SV=1	Slc1a2	K.[+229.16293].K[+229.16293]VLVAPPSEEAN[+2935.03683]TTK[+229.16293].A	KVLVAPPSEEANTTK	231205_OE_RK_BR_TMT_HILIC	18828	38.3899	1.6e-05	1302.35	4	-5.95	353.9	BR	8923.14	7938.77	5285.65	7002.73	6319.43	7735.11	6953.06	3730.62	6482.7	5246.43	4490.15	7093.95	6029.59	65617.7	5301	Complex/hybrid	≥3	2	0	NeuAc	P43006_HexNAc(6)Hex(7)NeuAc(2)	P43006_205	P43006_205_HexNAc(6)Hex(7)NeuAc(2)_BR		Yes
P43006_205_HexNAc(6)Hex(6)Fuc(3)NeuAc(1)	P43006	205	HexNAc(6)Hex(6)Fuc(3)NeuAc(1)	6	6	3	1		>sp|P43006|EAA2_MOUSE Excitatory amino acid transporter 2 OS=Mus musculus OX=10090 GN=Slc1a2 PE=1 SV=1	Slc1a2	K.[+229.16293].K[+229.16293]VLVAPPSEEAN[+2920.06232]TTK[+229.16293].A	KVLVAPPSEEANTTK	231205_OE_RK_BR_TMT_HILIC	19840	40.3123	3.5e-07	1038.89	5	0.15	535.9	BR	5722.25	6510.9	6360.99	6744.01	7813.96	6763.66	9645.48	5006.2	6041.24	4446.4	4456.32	6630.42	6380.59	65055.1	5302	Complex/hybrid	≥3	1	≥3	NeuAc	P43006_HexNAc(6)Hex(6)Fuc(3)NeuAc(1)	P43006_205	P43006_205_HexNAc(6)Hex(6)Fuc(3)NeuAc(1)_BR		Yes
P43006_205_HexNAc(6)Hex(6)Fuc(3)NeuAc(1)	P43006	205	HexNAc(6)Hex(6)Fuc(3)NeuAc(1)	6	6	3	1		>sp|P43006|EAA2_MOUSE Excitatory amino acid transporter 2 OS=Mus musculus OX=10090 GN=Slc1a2 PE=1 SV=1	Slc1a2	K.[+229.16293].K[+229.16293]VLVAPPSEEAN[+2920.06232]TTK[+229.16293].A	KVLVAPPSEEANTTK	231205_OE_RK_BR_TMT_HILIC	19922	40.4691	6.5e-07	1298.61	4	0.97	520.5	BR	6530.88	9014.67	6142.49	6290.97	8882.39	5669.35	8986.98	3166.77	4288.09	5069.29	5004.28	7372.28	5436.09	64041.9	5303	Complex/hybrid	≥3	1	≥3	NeuAc	P43006_HexNAc(6)Hex(6)Fuc(3)NeuAc(1)	P43006_205	P43006_205_HexNAc(6)Hex(6)Fuc(3)NeuAc(1)_BR		Yes
P43006_205_HexNAc(6)Hex(6)Fuc(1)NeuAc(2)	P43006	205	HexNAc(6)Hex(6)Fuc(1)NeuAc(2)	6	6	1	2		>sp|P43006|EAA2_MOUSE Excitatory amino acid transporter 2 OS=Mus musculus OX=10090 GN=Slc1a2 PE=1 SV=1	Slc1a2	K.[+229.16293].K[+229.16293]VLVAPPSEEAN[+2919.04192]TTK[+229.16293].A	KVLVAPPSEEANTTK	231205_OE_RK_BR_TMT_HILIC	18770	38.2804	5.8e-12	1038.69	5	8.36	608.8	BR	9784.74	12461.3	6163.12	10179.1	9345.63	7708.51	9045.73	6044.6	8641.9	6952.77	3882.26	9586.79	7678.7	86327.5	5304	Complex/hybrid	≥3	2	1	NeuAc	P43006_HexNAc(6)Hex(6)Fuc(1)NeuAc(2)	P43006_205	P43006_205_HexNAc(6)Hex(6)Fuc(1)NeuAc(2)_BR		Yes
P43006_205_HexNAc(6)Hex(6)Fuc(1)NeuAc(2)	P43006	205	HexNAc(6)Hex(6)Fuc(1)NeuAc(2)	6	6	1	2		>sp|P43006|EAA2_MOUSE Excitatory amino acid transporter 2 OS=Mus musculus OX=10090 GN=Slc1a2 PE=1 SV=1	Slc1a2	K.[+229.16293].K[+229.16293]VLVAPPSEEAN[+2919.04192]TTK[+229.16293].A	KVLVAPPSEEANTTK	231205_OE_RK_BR_TMT_HILIC	18759	38.2586	8.2e-10	1038.69	5	4.36	569.4	BR	14425.3	15581.7	11892.1	13776.9	18472.6	12122.9	18073.2	10376.5	16592.9	13747.2	9392.17	14829.7	14182.6	145061	5305	Complex/hybrid	≥3	2	1	NeuAc	P43006_HexNAc(6)Hex(6)Fuc(1)NeuAc(2)	P43006_205	P43006_205_HexNAc(6)Hex(6)Fuc(1)NeuAc(2)_BR		Yes
P43006_205_HexNAc(5)Hex(7)Fuc(3)NeuAc(1)	P43006	205	HexNAc(5)Hex(7)Fuc(3)NeuAc(1)	5	7	3	1		>sp|P43006|EAA2_MOUSE Excitatory amino acid transporter 2 OS=Mus musculus OX=10090 GN=Slc1a2 PE=1 SV=1	Slc1a2	K.[+229.16293].K[+229.16293]VLVAPPSEEAN[+2879.03577]TTK[+229.16293].A	KVLVAPPSEEANTTK	231205_OE_RK_BR_TMT_HILIC	20896	42.3134	1.5e-07	1288.36	4	5.38	534.5	BR	5328.34	9345.84	6677.91	6794.7	10791.2	7004.56	9758.84	5362.85	7677.37	7949.3	4651.79	7787.59	7550.58	76690.9	5306	Complex/hybrid	≥3	1	≥3	NeuAc	P43006_HexNAc(5)Hex(7)Fuc(3)NeuAc(1)	P43006_205	P43006_205_HexNAc(5)Hex(7)Fuc(3)NeuAc(1)_BR		Yes
P43006_205_HexNAc(5)Hex(7)Fuc(1)NeuAc(2)	P43006	205	HexNAc(5)Hex(7)Fuc(1)NeuAc(2)	5	7	1	2		>sp|P43006|EAA2_MOUSE Excitatory amino acid transporter 2 OS=Mus musculus OX=10090 GN=Slc1a2 PE=1 SV=1	Slc1a2	K.[+229.16293].K[+229.16293]VLVAPPSEEAN[+2878.01537]TTK[+229.16293].A	KVLVAPPSEEANTTK	231205_OE_RK_BR_TMT_HILIC	20853	42.2342	2.7e-10	1030.69	5	8.07	618.9	BR	7007.47	10258	7680.69	6838.4	10071.2	9849.38	10710.2	7875.2	12663.4	8922.87	8442.88	8371.15	10004.2	91876.7	5307	Complex/hybrid	≥3	2	1	NeuAc	P43006_HexNAc(5)Hex(7)Fuc(1)NeuAc(2)	P43006_205	P43006_205_HexNAc(5)Hex(7)Fuc(1)NeuAc(2)_BR		Yes
P43006_205_HexNAc(5)Hex(6)Fuc(2)NeuAc(2)	P43006	205	HexNAc(5)Hex(6)Fuc(2)NeuAc(2)	5	6	2	2		>sp|P43006|EAA2_MOUSE Excitatory amino acid transporter 2 OS=Mus musculus OX=10090 GN=Slc1a2 PE=1 SV=1	Slc1a2	K.[+229.16293].K[+229.16293]VLVAPPSEEAN[+2862.02046]TTK[+229.16293].A	KVLVAPPSEEANTTK	231205_OE_RK_BR_TMT_HILIC	19962	40.5433	5.1e-08	1027.29	5	5.71	559.5	BR	4732.08	6746.63	5530.11	5224.27	4899.93	4872.63	5629.79	4489.14	3940.23	3863.48	5152.15	5426.6	4559.05	49928.3	5308	Complex/hybrid	≥3	2	2	NeuAc	P43006_HexNAc(5)Hex(6)Fuc(2)NeuAc(2)	P43006_205	P43006_205_HexNAc(5)Hex(6)Fuc(2)NeuAc(2)_BR		Yes
P43006_205_HexNAc(5)Hex(6)Fuc(2)NeuAc(2)	P43006	205	HexNAc(5)Hex(6)Fuc(2)NeuAc(2)	5	6	2	2		>sp|P43006|EAA2_MOUSE Excitatory amino acid transporter 2 OS=Mus musculus OX=10090 GN=Slc1a2 PE=1 SV=1	Slc1a2	K.[+229.16293].K[+229.16293]VLVAPPSEEAN[+2862.02046]TTK[+229.16293].A	KVLVAPPSEEANTTK	231205_OE_RK_BR_TMT_HILIC	20909	42.3403	1.2e-07	1283.85	4	2.09	556.8	BR	7595.24	11142.8	8897.76	9786.67	10751.6	10212.5	13398.5	7158.74	10535.6	8240.62	5895.53	9634.81	9909.2	97720.1	5309	Complex/hybrid	≥3	2	2	NeuAc	P43006_HexNAc(5)Hex(6)Fuc(2)NeuAc(2)	P43006_205	P43006_205_HexNAc(5)Hex(6)Fuc(2)NeuAc(2)_BR		Yes
P43006_205_HexNAc(6)Hex(9)Fuc(1)	P43006	205	HexNAc(6)Hex(9)Fuc(1)	6	9	1			>sp|P43006|EAA2_MOUSE Excitatory amino acid transporter 2 OS=Mus musculus OX=10090 GN=Slc1a2 PE=1 SV=1	Slc1a2	K.[+229.16293].K[+229.16293]VLVAPPSEEAN[+2823.00956]TTK[+229.16293].A	KVLVAPPSEEANTTK	231205_OE_RK_BR_TMT_HILIC	18766	38.2704	0.0045	1019.88	5	-3.87	314.6	BR	2938.37	3589.35	2585.83	3736.62	3369.69	3362.97	3201.58	2634.2	3396.56	3401.76	3411.46	3243.97	3199.41	32216.9	5310	Complex/hybrid	≥3	0	1	None	P43006_HexNAc(6)Hex(9)Fuc(1)	P43006_205	P43006_205_HexNAc(6)Hex(9)Fuc(1)_BR		Yes
P43006_205_HexNAc(6)Hex(8)Fuc(2)	P43006	205	HexNAc(6)Hex(8)Fuc(2)	6	8	2			>sp|P43006|EAA2_MOUSE Excitatory amino acid transporter 2 OS=Mus musculus OX=10090 GN=Slc1a2 PE=1 SV=1	Slc1a2	K.[+229.16293].K[+229.16293]VLVAPPSEEAN[+2807.01464]TTK[+229.16293].A	KVLVAPPSEEANTTK	231205_OE_RK_BR_TMT_HILIC	18590	37.9384	9e-16	1016.49	5	9.57	822.4	BR	35606.9	37945	35690.5	38258.9	49167.8	32005.1	43581.1	24716.5	28290	32068.5	14453.6	39333.8	32132.2	357330	5311	Complex/hybrid	≥3	0	2	None	P43006_HexNAc(6)Hex(8)Fuc(2)	P43006_205	P43006_205_HexNAc(6)Hex(8)Fuc(2)_BR		Yes
P43006_205_HexNAc(6)Hex(8)Fuc(2)	P43006	205	HexNAc(6)Hex(8)Fuc(2)	6	8	2			>sp|P43006|EAA2_MOUSE Excitatory amino acid transporter 2 OS=Mus musculus OX=10090 GN=Slc1a2 PE=1 SV=1	Slc1a2	K.[+229.16293].K[+229.16293]VLVAPPSEEAN[+2807.01464]TTK[+229.16293].A	KVLVAPPSEEANTTK	231205_OE_RK_BR_TMT_HILIC	18609	37.9754	7.4e-13	1016.69	5	9.17	659.4	BR	9317.94	12577.3	8031.58	8192.83	13367.5	10236.3	12573.8	6199.86	7183.1	10507.4	4350.22	10297.4	9340.1	98187.6	5312	Complex/hybrid	≥3	0	2	None	P43006_HexNAc(6)Hex(8)Fuc(2)	P43006_205	P43006_205_HexNAc(6)Hex(8)Fuc(2)_BR		Yes
P43006_205_HexNAc(6)Hex(7)Fuc(3)	P43006	205	HexNAc(6)Hex(7)Fuc(3)	6	7	3			>sp|P43006|EAA2_MOUSE Excitatory amino acid transporter 2 OS=Mus musculus OX=10090 GN=Slc1a2 PE=1 SV=1	Slc1a2	K.[+229.16293].K[+229.16293]VLVAPPSEEAN[+2791.01973]TTK[+229.16293].A	KVLVAPPSEEANTTK	231205_OE_RK_BR_TMT_HILIC	18608	37.9737	3.2e-12	1013.08	5	4.05	616.3	BR	17438.2	21732.6	17720.2	19644.2	20363.1	14934.6	18696.5	10552.6	13534.6	18649	5865.35	19379.7	15273.5	173266	5313	Complex/hybrid	≥3	0	≥3	None	P43006_HexNAc(6)Hex(7)Fuc(3)	P43006_205	P43006_205_HexNAc(6)Hex(7)Fuc(3)_BR		Yes
P43006_205_HexNAc(6)Hex(7)Fuc(3)	P43006	205	HexNAc(6)Hex(7)Fuc(3)	6	7	3			>sp|P43006|EAA2_MOUSE Excitatory amino acid transporter 2 OS=Mus musculus OX=10090 GN=Slc1a2 PE=1 SV=1	Slc1a2	K.[+229.16293].K[+229.16293]VLVAPPSEEAN[+2791.01973]TTK[+229.16293].A	KVLVAPPSEEANTTK	231205_OE_RK_BR_TMT_HILIC	18549	37.8605	1.7e-07	1013.29	5	6.54	527.8	BR	4117.07	5065.25	6775.44	4987.09	5943.97	4554.5	5229.42	3727.71	5256.85	5359.02	5144.89	5377.76	4825.5	51016.3	5314	Complex/hybrid	≥3	0	≥3	None	P43006_HexNAc(6)Hex(7)Fuc(3)	P43006_205	P43006_205_HexNAc(6)Hex(7)Fuc(3)_BR		Yes
P43006_205_HexNAc(6)Hex(7)Fuc(1)NeuAc(1)	P43006	205	HexNAc(6)Hex(7)Fuc(1)NeuAc(1)	6	7	1	1		>sp|P43006|EAA2_MOUSE Excitatory amino acid transporter 2 OS=Mus musculus OX=10090 GN=Slc1a2 PE=1 SV=1	Slc1a2	K.[+229.16293].K[+229.16293]VLVAPPSEEAN[+2789.99933]TTK[+229.16293].A	KVLVAPPSEEANTTK	231205_OE_RK_BR_TMT_HILIC	18591	37.9401	4.5e-15	1266.1	4	5.82	786.3	BR	27163.7	27547.1	24014.8	23929.5	34312.2	22133.8	33050	16091.8	20399.2	26014.8	14621.6	27393.5	23537.9	254657	5315	Complex/hybrid	≥3	1	1	NeuAc	P43006_HexNAc(6)Hex(7)Fuc(1)NeuAc(1)	P43006_205	P43006_205_HexNAc(6)Hex(7)Fuc(1)NeuAc(1)_BR		Yes
P43006_205_HexNAc(6)Hex(7)Fuc(1)NeuAc(1)	P43006	205	HexNAc(6)Hex(7)Fuc(1)NeuAc(1)	6	7	1	1		>sp|P43006|EAA2_MOUSE Excitatory amino acid transporter 2 OS=Mus musculus OX=10090 GN=Slc1a2 PE=1 SV=1	Slc1a2	K.[+229.16293].K[+229.16293]VLVAPPSEEAN[+2789.99933]TTK[+229.16293].A	KVLVAPPSEEANTTK	231205_OE_RK_BR_TMT_HILIC	18635	38.026	6.9e-14	1266.1	4	8.14	710.5	BR	10823.6	13497.2	10131.3	11203.9	13267.4	10637.3	14491	8035.35	11702.9	10989.7	6500.29	11784.7	11171.3	114780	5316	Complex/hybrid	≥3	1	1	NeuAc	P43006_HexNAc(6)Hex(7)Fuc(1)NeuAc(1)	P43006_205	P43006_205_HexNAc(6)Hex(7)Fuc(1)NeuAc(1)_BR		Yes
P43006_205_HexNAc(6)Hex(7)Fuc(1)NeuAc(1)	P43006	205	HexNAc(6)Hex(7)Fuc(1)NeuAc(1)	6	7	1	1		>sp|P43006|EAA2_MOUSE Excitatory amino acid transporter 2 OS=Mus musculus OX=10090 GN=Slc1a2 PE=1 SV=1	Slc1a2	K.[+229.16293].K[+229.16293]VLVAPPSEEAN[+2789.99933]TTK[+229.16293].A	KVLVAPPSEEANTTK	231205_OE_RK_BR_TMT_HILIC	19852	40.3342	1e-07	1013.08	5	7.79	553.4	BR	4778.62	7099.98	6960.01	3427.02	9122.61	6465.39	7432.98	4032.93	5753.19	6040.96	5796.44	6277.65	5945.09	61113.7	5317	Complex/hybrid	≥3	1	1	NeuAc	P43006_HexNAc(6)Hex(7)Fuc(1)NeuAc(1)	P43006_205	P43006_205_HexNAc(6)Hex(7)Fuc(1)NeuAc(1)_BR		Yes
P43006_205_HexNAc(6)Hex(6)Fuc(4)	P43006	205	HexNAc(6)Hex(6)Fuc(4)	6	6	4			>sp|P43006|EAA2_MOUSE Excitatory amino acid transporter 2 OS=Mus musculus OX=10090 GN=Slc1a2 PE=1 SV=1	Slc1a2	K.[+229.16293].K[+229.16293]VLVAPPSEEAN[+2775.02481]TTK[+229.16293].A	KVLVAPPSEEANTTK	231205_OE_RK_BR_TMT_HILIC	18730	38.2011	3.9e-18	1009.88	5	2.87	902.1	BR	33322.3	35978	30102.6	31105.9	35689.3	26851.7	33454.9	17543.9	27115	30244.5	15677.1	33239.6	27042	301408	5318	Complex/hybrid	≥3	0	≥3	None	P43006_HexNAc(6)Hex(6)Fuc(4)	P43006_205	P43006_205_HexNAc(6)Hex(6)Fuc(4)_BR		Yes
P43006_205_HexNAc(6)Hex(6)Fuc(2)NeuAc(1)	P43006	205	HexNAc(6)Hex(6)Fuc(2)NeuAc(1)	6	6	2	1		>sp|P43006|EAA2_MOUSE Excitatory amino acid transporter 2 OS=Mus musculus OX=10090 GN=Slc1a2 PE=1 SV=1	Slc1a2	K.[+229.16293].K[+229.16293]VLVAPPSEEAN[+2774.00441]TTK[+229.16293].A	KVLVAPPSEEANTTK	231205_OE_RK_BR_TMT_HILIC	18642	38.0378	5.9e-14	1262.1	4	6.67	715.8	BR	9069.94	9878.12	6262.6	9571.96	11199.8	8290.52	10497.3	5590.9	7728.5	5019.82	8073.06	9196.48	7425.41	83109.4	5319	Complex/hybrid	≥3	1	2	NeuAc	P43006_HexNAc(6)Hex(6)Fuc(2)NeuAc(1)	P43006_205	P43006_205_HexNAc(6)Hex(6)Fuc(2)NeuAc(1)_BR		Yes
P43006_205_HexNAc(6)Hex(6)Fuc(2)NeuAc(1)	P43006	205	HexNAc(6)Hex(6)Fuc(2)NeuAc(1)	6	6	2	1		>sp|P43006|EAA2_MOUSE Excitatory amino acid transporter 2 OS=Mus musculus OX=10090 GN=Slc1a2 PE=1 SV=1	Slc1a2	K.[+229.16293].K[+229.16293]VLVAPPSEEAN[+2774.00441]TTK[+229.16293].A	KVLVAPPSEEANTTK	231205_OE_RK_BR_TMT_HILIC	18662	38.0765	5.2e-13	1009.88	5	6.85	694.8	BR	6669.82	8284.12	6112.71	8365.31	9427.95	8457.51	9205.85	4366.3	5994.83	5317.29	5236.59	7771.98	6668.36	72201.7	5320	Complex/hybrid	≥3	1	2	NeuAc	P43006_HexNAc(6)Hex(6)Fuc(2)NeuAc(1)	P43006_205	P43006_205_HexNAc(6)Hex(6)Fuc(2)NeuAc(1)_BR		Yes
P43006_205_HexNAc(6)Hex(6)Fuc(2)NeuAc(1)	P43006	205	HexNAc(6)Hex(6)Fuc(2)NeuAc(1)	6	6	2	1		>sp|P43006|EAA2_MOUSE Excitatory amino acid transporter 2 OS=Mus musculus OX=10090 GN=Slc1a2 PE=1 SV=1	Slc1a2	K.[+229.16293].K[+229.16293]VLVAPPSEEAN[+2774.00441]TTK[+229.16293].A	KVLVAPPSEEANTTK	231205_OE_RK_BR_TMT_HILIC	18627	38.0074	4.7e-13	1262.1	4	3.86	694.4	BR	18510.8	21975.1	17215.8	21288.8	21506.9	18184.5	20053.2	11616.6	15317	15424.2	23772.8	20099.5	16119.1	181093	5321	Complex/hybrid	≥3	1	2	NeuAc	P43006_HexNAc(6)Hex(6)Fuc(2)NeuAc(1)	P43006_205	P43006_205_HexNAc(6)Hex(6)Fuc(2)NeuAc(1)_BR		Yes
P43006_205_HexNAc(6)Hex(6)NeuAc(2)	P43006	205	HexNAc(6)Hex(6)NeuAc(2)	6	6		2		>sp|P43006|EAA2_MOUSE Excitatory amino acid transporter 2 OS=Mus musculus OX=10090 GN=Slc1a2 PE=1 SV=1	Slc1a2	K.[+229.16293].K[+229.16293]VLVAPPSEEAN[+2772.98401]TTK[+229.16293].A	KVLVAPPSEEANTTK	231205_OE_RK_BR_TMT_HILIC	19858	40.3444	6.9e-14	1009.88	5	1.64	711.5	BR	24882.2	29075.6	26350.4	25059.3	32390.2	24122.9	32123	18518.8	23975.9	22326.3	17541.8	27551.5	24213.4	258825	5322	Complex/hybrid	≥3	2	0	NeuAc	P43006_HexNAc(6)Hex(6)NeuAc(2)	P43006_205	P43006_205_HexNAc(6)Hex(6)NeuAc(2)_BR		Yes
P43006_205_HexNAc(6)Hex(6)NeuAc(2)	P43006	205	HexNAc(6)Hex(6)NeuAc(2)	6	6		2		>sp|P43006|EAA2_MOUSE Excitatory amino acid transporter 2 OS=Mus musculus OX=10090 GN=Slc1a2 PE=1 SV=1	Slc1a2	K.[+229.16293].K[+229.16293]VLVAPPSEEAN[+2772.98401]TTK[+229.16293].A	KVLVAPPSEEANTTK	231205_OE_RK_BR_TMT_HILIC	18869	38.4675	1.5e-09	1261.6	4	9.06	562.6	BR	12332.7	13108.6	11649.2	12578.8	13403.8	12924.6	11779.2	7636.52	11388.3	11061.9	11833.9	12614.6	10958.1	117864	5323	Complex/hybrid	≥3	2	0	NeuAc	P43006_HexNAc(6)Hex(6)NeuAc(2)	P43006_205	P43006_205_HexNAc(6)Hex(6)NeuAc(2)_BR		Yes
P43006_205_HexNAc(5)Hex(7)Fuc(2)NeuAc(1)	P43006	205	HexNAc(5)Hex(7)Fuc(2)NeuAc(1)	5	7	2	1		>sp|P43006|EAA2_MOUSE Excitatory amino acid transporter 2 OS=Mus musculus OX=10090 GN=Slc1a2 PE=1 SV=1	Slc1a2	K.[+229.16293].K[+229.16293]VLVAPPSEEAN[+2732.97786]TTK[+229.16293].A	KVLVAPPSEEANTTK	231205_OE_RK_BR_TMT_HILIC	19770	40.1811	5.2e-15	1001.88	5	6.78	759.3	BR	20685.1	31979.7	26338	27694.4	40185.7	23035.6	27048.9	13724.7	20872.4	21939	6427.09	29376.6	21324.1	253503	5324	Complex/hybrid	≥3	1	2	NeuAc	P43006_HexNAc(5)Hex(7)Fuc(2)NeuAc(1)	P43006_205	P43006_205_HexNAc(5)Hex(7)Fuc(2)NeuAc(1)_BR		Yes
P43006_205_HexNAc(5)Hex(7)Fuc(2)NeuAc(1)	P43006	205	HexNAc(5)Hex(7)Fuc(2)NeuAc(1)	5	7	2	1		>sp|P43006|EAA2_MOUSE Excitatory amino acid transporter 2 OS=Mus musculus OX=10090 GN=Slc1a2 PE=1 SV=1	Slc1a2	K.[+229.16293].K[+229.16293]VLVAPPSEEAN[+2732.97786]TTK[+229.16293].A	KVLVAPPSEEANTTK	231205_OE_RK_BR_TMT_HILIC	19912	40.4523	6e-14	1001.68	5	7.5	737.5	BR	11751.1	15674.3	11163	14700.2	18877	11702.4	17880	7873.17	14083.3	11876.1	10790.4	14433.1	12683	135580	5325	Complex/hybrid	≥3	1	2	NeuAc	P43006_HexNAc(5)Hex(7)Fuc(2)NeuAc(1)	P43006_205	P43006_205_HexNAc(5)Hex(7)Fuc(2)NeuAc(1)_BR		Yes
P43006_205_HexNAc(5)Hex(7)Fuc(2)NeuAc(1)	P43006	205	HexNAc(5)Hex(7)Fuc(2)NeuAc(1)	5	7	2	1		>sp|P43006|EAA2_MOUSE Excitatory amino acid transporter 2 OS=Mus musculus OX=10090 GN=Slc1a2 PE=1 SV=1	Slc1a2	K.[+229.16293].K[+229.16293]VLVAPPSEEAN[+2732.97786]TTK[+229.16293].A	KVLVAPPSEEANTTK	231205_OE_RK_BR_TMT_HILIC	19784	40.208	5.9e-14	1251.85	4	7.15	708.5	BR	15096.5	22390.1	14020.8	18005.9	21084.1	17291.7	21130.4	7053.77	12208.7	16413.4	3553.43	18119.5	14819.6	164695	5326	Complex/hybrid	≥3	1	2	NeuAc	P43006_HexNAc(5)Hex(7)Fuc(2)NeuAc(1)	P43006_205	P43006_205_HexNAc(5)Hex(7)Fuc(2)NeuAc(1)_BR		Yes
P43006_205_HexNAc(5)Hex(7)Fuc(2)NeuAc(1)	P43006	205	HexNAc(5)Hex(7)Fuc(2)NeuAc(1)	5	7	2	1		>sp|P43006|EAA2_MOUSE Excitatory amino acid transporter 2 OS=Mus musculus OX=10090 GN=Slc1a2 PE=1 SV=1	Slc1a2	K.[+229.16293].K[+229.16293]VLVAPPSEEAN[+2732.97786]TTK[+229.16293].A	KVLVAPPSEEANTTK	231205_OE_RK_BR_TMT_HILIC	18669	38.0883	5.2e-12	1001.68	5	6.71	604.8	BR	3551.83	3267.47	4404.2	5520.16	4477.07	4465.27	5106.62	2560.63	4119.9	4183.73	3291.59	4244.15	4087.23	41656.9	5327	Complex/hybrid	≥3	1	2	NeuAc	P43006_HexNAc(5)Hex(7)Fuc(2)NeuAc(1)	P43006_205	P43006_205_HexNAc(5)Hex(7)Fuc(2)NeuAc(1)_BR		Yes
P43006_205_HexNAc(5)Hex(7)Fuc(2)NeuAc(1)	P43006	205	HexNAc(5)Hex(7)Fuc(2)NeuAc(1)	5	7	2	1		>sp|P43006|EAA2_MOUSE Excitatory amino acid transporter 2 OS=Mus musculus OX=10090 GN=Slc1a2 PE=1 SV=1	Slc1a2	K.[+229.16293].K[+229.16293]VLVAPPSEEAN[+2732.97786]TTK[+229.16293].A	KVLVAPPSEEANTTK	231205_OE_RK_BR_TMT_HILIC	18648	38.048	2.1e-09	1251.85	4	7.74	583.1	BR	5840.08	4709.99	5426.7	8070.78	6256.21	4213.9	5799.76	3695.99	5430.91	6454.9	6086.71	6060.75	5119.09	55899.2	5328	Complex/hybrid	≥3	1	2	NeuAc	P43006_HexNAc(5)Hex(7)Fuc(2)NeuAc(1)	P43006_205	P43006_205_HexNAc(5)Hex(7)Fuc(2)NeuAc(1)_BR		Yes
P43006_205_HexNAc(5)Hex(6)Fuc(3)NeuAc(1)	P43006	205	HexNAc(5)Hex(6)Fuc(3)NeuAc(1)	5	6	3	1		>sp|P43006|EAA2_MOUSE Excitatory amino acid transporter 2 OS=Mus musculus OX=10090 GN=Slc1a2 PE=1 SV=1	Slc1a2	K.[+229.16293].K[+229.16293]VLVAPPSEEAN[+2716.98295]TTK[+229.16293].A	KVLVAPPSEEANTTK	231205_OE_RK_BR_TMT_HILIC	19750	40.1406	7.9e-16	1247.84	4	1.46	840.5	BR	46755.2	59704.9	49221.4	47040.9	59594.3	44042.8	52753.1	24174.7	36871.6	40852.1	14764	52463.3	39738.8	461011	5329	Complex/hybrid	≥3	1	≥3	NeuAc	P43006_HexNAc(5)Hex(6)Fuc(3)NeuAc(1)	P43006_205	P43006_205_HexNAc(5)Hex(6)Fuc(3)NeuAc(1)_BR		Yes
P43006_205_HexNAc(5)Hex(6)Fuc(3)NeuAc(1)	P43006	205	HexNAc(5)Hex(6)Fuc(3)NeuAc(1)	5	6	3	1		>sp|P43006|EAA2_MOUSE Excitatory amino acid transporter 2 OS=Mus musculus OX=10090 GN=Slc1a2 PE=1 SV=1	Slc1a2	K.[+229.16293].K[+229.16293]VLVAPPSEEAN[+2716.98295]TTK[+229.16293].A	KVLVAPPSEEANTTK	231205_OE_RK_BR_TMT_HILIC	19782	40.2046	5.7e-15	1247.84	4	2.24	777.2	BR	29903.9	31940	28474.9	32498.2	45342.7	31876.5	34423.3	15685.1	27526	21524.2	9021.64	33631.9	26207	299195	5330	Complex/hybrid	≥3	1	≥3	NeuAc	P43006_HexNAc(5)Hex(6)Fuc(3)NeuAc(1)	P43006_205	P43006_205_HexNAc(5)Hex(6)Fuc(3)NeuAc(1)_BR		Yes
P43006_205_HexNAc(5)Hex(6)Fuc(3)NeuAc(1)	P43006	205	HexNAc(5)Hex(6)Fuc(3)NeuAc(1)	5	6	3	1		>sp|P43006|EAA2_MOUSE Excitatory amino acid transporter 2 OS=Mus musculus OX=10090 GN=Slc1a2 PE=1 SV=1	Slc1a2	K.[+229.16293].K[+229.16293]VLVAPPSEEAN[+2716.98295]TTK[+229.16293].A	KVLVAPPSEEANTTK	231205_OE_RK_BR_TMT_HILIC	19780	40.2012	6.9e-14	998.475	5	1.54	745.7	BR	45630.8	58571.4	51875.1	55696.7	76195.4	49274.2	55565.5	29765	41782.1	45369.4	8679.45	57593.9	44351.2	509726	5331	Complex/hybrid	≥3	1	≥3	NeuAc	P43006_HexNAc(5)Hex(6)Fuc(3)NeuAc(1)	P43006_205	P43006_205_HexNAc(5)Hex(6)Fuc(3)NeuAc(1)_BR		Yes
P43006_205_HexNAc(5)Hex(6)Fuc(3)NeuAc(1)	P43006	205	HexNAc(5)Hex(6)Fuc(3)NeuAc(1)	5	6	3	1		>sp|P43006|EAA2_MOUSE Excitatory amino acid transporter 2 OS=Mus musculus OX=10090 GN=Slc1a2 PE=1 SV=1	Slc1a2	K.[+229.16293].K[+229.16293]VLVAPPSEEAN[+2716.98295]TTK[+229.16293].A	KVLVAPPSEEANTTK	231205_OE_RK_BR_TMT_HILIC	18803	38.3428	5.4e-13	1247.6	4	7.22	681.2	BR	4902.56	8429.36	5919.7	8018.26	11661.8	8814.55	9529.89	3774.22	6815.7	7064.97	3772.71	7786.34	7199.87	74931	5332	Complex/hybrid	≥3	1	≥3	NeuAc	P43006_HexNAc(5)Hex(6)Fuc(3)NeuAc(1)	P43006_205	P43006_205_HexNAc(5)Hex(6)Fuc(3)NeuAc(1)_BR		Yes
P43006_205_HexNAc(5)Hex(6)Fuc(3)NeuAc(1)	P43006	205	HexNAc(5)Hex(6)Fuc(3)NeuAc(1)	5	6	3	1		>sp|P43006|EAA2_MOUSE Excitatory amino acid transporter 2 OS=Mus musculus OX=10090 GN=Slc1a2 PE=1 SV=1	Slc1a2	K.[+229.16293].K[+229.16293]VLVAPPSEEAN[+2716.98295]TTK[+229.16293].A	KVLVAPPSEEANTTK	231205_OE_RK_BR_TMT_HILIC	20936	42.3908	5.4e-13	998.274	5	1.9	672.9	BR	3111.04	7979.69	6891.11	5446.72	8298.82	7328.68	6239.05	4660.4	7102.55	7161.81	3664	6345.48	6498.5	64219.9	5333	Complex/hybrid	≥3	1	≥3	NeuAc	P43006_HexNAc(5)Hex(6)Fuc(3)NeuAc(1)	P43006_205	P43006_205_HexNAc(5)Hex(6)Fuc(3)NeuAc(1)_BR		Yes
P43006_205_HexNAc(5)Hex(6)Fuc(3)NeuAc(1)	P43006	205	HexNAc(5)Hex(6)Fuc(3)NeuAc(1)	5	6	3	1		>sp|P43006|EAA2_MOUSE Excitatory amino acid transporter 2 OS=Mus musculus OX=10090 GN=Slc1a2 PE=1 SV=1	Slc1a2	K.[+229.16293].K[+229.16293]VLVAPPSEEAN[+2716.98295]TTK[+229.16293].A	KVLVAPPSEEANTTK	231205_OE_RK_BR_TMT_HILIC	19853	40.3359	2.9e-06	832.063	6	1.63	423.2	BR	3631.12	4777.16	3124.4	3851.81	6183.62	5202.32	4778.09	2612.57	4480.78	4433.29	4239.72	4313.62	4301.41	43075.2	5334	Complex/hybrid	≥3	1	≥3	NeuAc	P43006_HexNAc(5)Hex(6)Fuc(3)NeuAc(1)	P43006_205	P43006_205_HexNAc(5)Hex(6)Fuc(3)NeuAc(1)_BR		Yes
P43006_205_HexNAc(5)Hex(6)Fuc(3)NeuAc(1)	P43006	205	HexNAc(5)Hex(6)Fuc(3)NeuAc(1)	5	6	3	1		>sp|P43006|EAA2_MOUSE Excitatory amino acid transporter 2 OS=Mus musculus OX=10090 GN=Slc1a2 PE=1 SV=1	Slc1a2	K.[+229.16293].K[+229.16293]VLVAPPSEEAN[+2716.98295]TTK[+229.16293].A	KVLVAPPSEEANTTK	231205_OE_RK_BR_TMT_HILIC	20200	40.9935	3.8e-06	1247.6	4	6.14	396.7	BR	23920.8	29128.7	26604.2	26776.3	29644.4	24514.5	23384.9	16699.9	23958.1	19487.9	19726.7	27214.9	21609.1	244120	5335	Complex/hybrid	≥3	1	≥3	NeuAc	P43006_HexNAc(5)Hex(6)Fuc(3)NeuAc(1)	P43006_205	P43006_205_HexNAc(5)Hex(6)Fuc(3)NeuAc(1)_BR		Yes
P43006_205_HexNAc(5)Hex(6)Fuc(3)NeuAc(1)	P43006	205	HexNAc(5)Hex(6)Fuc(3)NeuAc(1)	5	6	3	1		>sp|P43006|EAA2_MOUSE Excitatory amino acid transporter 2 OS=Mus musculus OX=10090 GN=Slc1a2 PE=1 SV=1	Slc1a2	K.[+229.16293].K[+229.16293]VLVAPPSEEAN[+2716.98295]TTK[+229.16293].A	KVLVAPPSEEANTTK	231205_OE_RK_BR_TMT_HILIC	19808	40.2534	2.6e-06	1247.84	4	2.24	391.5	BR	10046.1	13422.2	9761.36	11070.3	16265.5	8474.69	12274.6	7063.62	9190.6	10070.8	4017.95	12113.1	9414.86	107640	5336	Complex/hybrid	≥3	1	≥3	NeuAc	P43006_HexNAc(5)Hex(6)Fuc(3)NeuAc(1)	P43006_205	P43006_205_HexNAc(5)Hex(6)Fuc(3)NeuAc(1)_BR		Yes
P43006_205_HexNAc(5)Hex(6)Fuc(3)NeuAc(1)	P43006	205	HexNAc(5)Hex(6)Fuc(3)NeuAc(1)	5	6	3	1		>sp|P43006|EAA2_MOUSE Excitatory amino acid transporter 2 OS=Mus musculus OX=10090 GN=Slc1a2 PE=1 SV=1	Slc1a2	K.[+229.16293].K[+229.16293]VLVAPPSEEAN[+2716.98295]TTK[+229.16293].A	KVLVAPPSEEANTTK	231205_OE_RK_BR_TMT_HILIC	20215	41.0221	1.1e-05	998.277	5	5.08	383	BR	4424.81	5716.02	5450.95	5783.44	5347.65	5250.18	6209.97	5100.67	4183.73	5065.78	4334.23	5344.57	5162.06	52533.2	5337	Complex/hybrid	≥3	1	≥3	NeuAc	P43006_HexNAc(5)Hex(6)Fuc(3)NeuAc(1)	P43006_205	P43006_205_HexNAc(5)Hex(6)Fuc(3)NeuAc(1)_BR		Yes
P43006_205_HexNAc(5)Hex(6)Fuc(3)NeuAc(1)	P43006	205	HexNAc(5)Hex(6)Fuc(3)NeuAc(1)	5	6	3	1		>sp|P43006|EAA2_MOUSE Excitatory amino acid transporter 2 OS=Mus musculus OX=10090 GN=Slc1a2 PE=1 SV=1	Slc1a2	K.[+229.16293].K[+229.16293]VLVAPPSEEAN[+2716.98295]TTK[+229.16293].A	KVLVAPPSEEANTTK	231205_OE_RK_BR_TMT_HILIC	20211	41.0154	9.6e-06	1247.59	4	4.87	378.3	BR	9766.37	13451.9	9254.24	13339.1	12097.1	10262.4	11646.6	5229.37	9362.84	10046.9	7900.89	11581.7	9309.63	104457	5338	Complex/hybrid	≥3	1	≥3	NeuAc	P43006_HexNAc(5)Hex(6)Fuc(3)NeuAc(1)	P43006_205	P43006_205_HexNAc(5)Hex(6)Fuc(3)NeuAc(1)_BR		Yes
P43006_205_HexNAc(5)Hex(6)Fuc(1)NeuAc(2)	P43006	205	HexNAc(5)Hex(6)Fuc(1)NeuAc(2)	5	6	1	2		>sp|P43006|EAA2_MOUSE Excitatory amino acid transporter 2 OS=Mus musculus OX=10090 GN=Slc1a2 PE=1 SV=1	Slc1a2	K.[+229.16293].K[+229.16293]VLVAPPSEEAN[+2715.96255]TTK[+229.16293].A	KVLVAPPSEEANTTK	231205_OE_RK_BR_TMT_HILIC	18797	38.3327	7e-13	998.078	5	9.77	667.1	BR	5036.83	8603.04	7528.71	10447.3	9070.97	8189.63	10306.9	5051.34	6647.35	6025.81	2538.63	8137.37	7244.21	76907.9	5339	Complex/hybrid	≥3	2	1	NeuAc	P43006_HexNAc(5)Hex(6)Fuc(1)NeuAc(2)	P43006_205	P43006_205_HexNAc(5)Hex(6)Fuc(1)NeuAc(2)_BR		Yes
P43006_205_HexNAc(5)Hex(5)Fuc(2)NeuAc(2)	P43006	205	HexNAc(5)Hex(5)Fuc(2)NeuAc(2)	5	5	2	2		>sp|P43006|EAA2_MOUSE Excitatory amino acid transporter 2 OS=Mus musculus OX=10090 GN=Slc1a2 PE=1 SV=1	Slc1a2	K.[+229.16293].K[+229.16293]VLVAPPSEEAN[+2699.96763]TTK[+229.16293].A	KVLVAPPSEEANTTK	231205_OE_RK_BR_TMT_HILIC	18783	38.304	3.7e-15	1243.34	4	3.75	756.9	BR	8038.17	13336.4	8485.62	11994.4	17065.9	9098.71	11192.8	5827.87	10412.7	8722.41	5421.83	11784.1	9050.9	104175	5340	Complex/hybrid	≥3	2	2	NeuAc	P43006_HexNAc(5)Hex(5)Fuc(2)NeuAc(2)	P43006_205	P43006_205_HexNAc(5)Hex(5)Fuc(2)NeuAc(2)_BR		Yes
P43006_205_HexNAc(5)Hex(5)Fuc(2)NeuAc(2)	P43006	205	HexNAc(5)Hex(5)Fuc(2)NeuAc(2)	5	5	2	2		>sp|P43006|EAA2_MOUSE Excitatory amino acid transporter 2 OS=Mus musculus OX=10090 GN=Slc1a2 PE=1 SV=1	Slc1a2	K.[+229.16293].K[+229.16293]VLVAPPSEEAN[+2699.96763]TTK[+229.16293].A	KVLVAPPSEEANTTK	231205_OE_RK_BR_TMT_HILIC	18844	38.4186	9.1e-10	994.872	5	2.99	576.2	BR	15191	17353.4	19190.7	15017.2	19574.4	16606.5	13951.6	10551.9	16696.7	18172.9	18299.2	17265.3	15195.9	162306	5341	Complex/hybrid	≥3	2	2	NeuAc	P43006_HexNAc(5)Hex(5)Fuc(2)NeuAc(2)	P43006_205	P43006_205_HexNAc(5)Hex(5)Fuc(2)NeuAc(2)_BR		Yes
P43006_205_HexNAc(6)Hex(7)Fuc(2)	P43006	205	HexNAc(6)Hex(7)Fuc(2)	6	7	2			>sp|P43006|EAA2_MOUSE Excitatory amino acid transporter 2 OS=Mus musculus OX=10090 GN=Slc1a2 PE=1 SV=1	Slc1a2	K.[+229.16293].K[+229.16293]VLVAPPSEEAN[+2644.96182]TTK[+229.16293].A	KVLVAPPSEEANTTK	231205_OE_RK_BR_TMT_HILIC	18667	38.085	5.2e-12	984.075	5	6.35	603.1	BR	7258.35	9608.52	7731.64	8351	11013.1	8833.27	8662.73	4781.26	7613.03	7442.07	6524.57	8792.53	7466.47	81295	5342	Complex/hybrid	≥3	0	2	None	P43006_HexNAc(6)Hex(7)Fuc(2)	P43006_205	P43006_205_HexNAc(6)Hex(7)Fuc(2)_BR		Yes
P43006_205_HexNAc(6)Hex(7)Fuc(2)	P43006	205	HexNAc(6)Hex(7)Fuc(2)	6	7	2			>sp|P43006|EAA2_MOUSE Excitatory amino acid transporter 2 OS=Mus musculus OX=10090 GN=Slc1a2 PE=1 SV=1	Slc1a2	K.[+229.16293].K[+229.16293]VLVAPPSEEAN[+2644.96182]TTK[+229.16293].A	KVLVAPPSEEANTTK	231205_OE_RK_BR_TMT_HILIC	18678	38.1052	6.9e-11	1229.84	4	7.4	594.4	BR	7425.79	7868.31	6966.5	9193.64	7034.86	9597.22	9776.17	5662.89	7129.5	6684.23	4019.12	7697.82	7770	77339.1	5343	Complex/hybrid	≥3	0	2	None	P43006_HexNAc(6)Hex(7)Fuc(2)	P43006_205	P43006_205_HexNAc(6)Hex(7)Fuc(2)_BR		Yes
P43006_205_HexNAc(6)Hex(6)Fuc(3)	P43006	205	HexNAc(6)Hex(6)Fuc(3)	6	6	3			>sp|P43006|EAA2_MOUSE Excitatory amino acid transporter 2 OS=Mus musculus OX=10090 GN=Slc1a2 PE=1 SV=1	Slc1a2	K.[+229.16293].K[+229.16293]VLVAPPSEEAN[+2628.96690]TTK[+229.16293].A	KVLVAPPSEEANTTK	231205_OE_RK_BR_TMT_HILIC	18711	38.1658	5.7e-15	1225.84	4	2.1	764	BR	17553.7	20996.1	18960.6	18270.9	23273.3	14839.8	22169.8	9581.14	13959.5	14981.2	20028.8	19810.9	15106.3	174586	5344	Complex/hybrid	≥3	0	≥3	None	P43006_HexNAc(6)Hex(6)Fuc(3)	P43006_205	P43006_205_HexNAc(6)Hex(6)Fuc(3)_BR		Yes
P43006_205_HexNAc(6)Hex(6)Fuc(3)	P43006	205	HexNAc(6)Hex(6)Fuc(3)	6	6	3			>sp|P43006|EAA2_MOUSE Excitatory amino acid transporter 2 OS=Mus musculus OX=10090 GN=Slc1a2 PE=1 SV=1	Slc1a2	K.[+229.16293].K[+229.16293]VLVAPPSEEAN[+2628.96690]TTK[+229.16293].A	KVLVAPPSEEANTTK	231205_OE_RK_BR_TMT_HILIC	18683	38.1137	4.1e-14	980.874	5	3.83	713	BR	13861.2	19980.7	19472.9	15848.4	21968.6	16384	17603.7	13393	18682.8	14781.5	5608.04	18226.4	16169	171977	5345	Complex/hybrid	≥3	0	≥3	None	P43006_HexNAc(6)Hex(6)Fuc(3)	P43006_205	P43006_205_HexNAc(6)Hex(6)Fuc(3)_BR		Yes
P43006_205_HexNAc(6)Hex(6)Fuc(3)	P43006	205	HexNAc(6)Hex(6)Fuc(3)	6	6	3			>sp|P43006|EAA2_MOUSE Excitatory amino acid transporter 2 OS=Mus musculus OX=10090 GN=Slc1a2 PE=1 SV=1	Slc1a2	K.[+229.16293].K[+229.16293]VLVAPPSEEAN[+2628.96690]TTK[+229.16293].A	KVLVAPPSEEANTTK	231205_OE_RK_BR_TMT_HILIC	18693	38.1338	4.1e-12	980.874	5	3.95	643.4	BR	15278.1	18864.1	14559.1	13492.2	18510.5	11589.1	15384	5298.14	9775.15	8752.16	3689.51	16140.8	10159.7	131503	5346	Complex/hybrid	≥3	0	≥3	None	P43006_HexNAc(6)Hex(6)Fuc(3)	P43006_205	P43006_205_HexNAc(6)Hex(6)Fuc(3)_BR		Yes
P43006_205_HexNAc(5)Hex(7)Fuc(3)	P43006	205	HexNAc(5)Hex(7)Fuc(3)	5	7	3			>sp|P43006|EAA2_MOUSE Excitatory amino acid transporter 2 OS=Mus musculus OX=10090 GN=Slc1a2 PE=1 SV=1	Slc1a2	K.[+229.16293].K[+229.16293]VLVAPPSEEAN[+2587.94035]TTK[+229.16293].A	KVLVAPPSEEANTTK	231205_OE_RK_BR_TMT_HILIC	18700	38.1456	7.4e-14	972.873	5	8.38	735.2	BR	54003.8	68473.1	62032.2	61503.6	63273.9	46059	71298.1	33302.1	46875.5	45163.4	6370.58	61857.3	48539.6	551985	5347	Complex/hybrid	≥3	0	≥3	None	P43006_HexNAc(5)Hex(7)Fuc(3)	P43006_205	P43006_205_HexNAc(5)Hex(7)Fuc(3)_BR		Yes
P43006_205_HexNAc(5)Hex(7)Fuc(3)	P43006	205	HexNAc(5)Hex(7)Fuc(3)	5	7	3			>sp|P43006|EAA2_MOUSE Excitatory amino acid transporter 2 OS=Mus musculus OX=10090 GN=Slc1a2 PE=1 SV=1	Slc1a2	K.[+229.16293].K[+229.16293]VLVAPPSEEAN[+2587.94035]TTK[+229.16293].A	KVLVAPPSEEANTTK	231205_OE_RK_BR_TMT_HILIC	18698	38.1422	6.9e-14	1215.84	4	8	734.9	BR	58659.4	78261	63651.1	66328.8	87002	59902.9	77209.1	44359	54020.8	50646.9	9913.46	70780.4	57227.8	640041	5348	Complex/hybrid	≥3	0	≥3	None	P43006_HexNAc(5)Hex(7)Fuc(3)	P43006_205	P43006_205_HexNAc(5)Hex(7)Fuc(3)_BR		Yes
P43006_205_HexNAc(5)Hex(7)Fuc(3)	P43006	205	HexNAc(5)Hex(7)Fuc(3)	5	7	3			>sp|P43006|EAA2_MOUSE Excitatory amino acid transporter 2 OS=Mus musculus OX=10090 GN=Slc1a2 PE=1 SV=1	Slc1a2	K.[+229.16293].K[+229.16293]VLVAPPSEEAN[+2587.94035]TTK[+229.16293].A	KVLVAPPSEEANTTK	231205_OE_RK_BR_TMT_HILIC	19870	40.3697	5.7e-12	1215.83	4	2.57	628.5	BR	7370.89	7428.31	6726.99	7061.41	7037.07	8132.51	9210.64	4794.39	6992.67	7855.49	9773.64	7124.93	7397.14	72610.4	5349	Complex/hybrid	≥3	0	≥3	None	P43006_HexNAc(5)Hex(7)Fuc(3)	P43006_205	P43006_205_HexNAc(5)Hex(7)Fuc(3)_BR		Yes
P43006_205_HexNAc(5)Hex(7)Fuc(3)	P43006	205	HexNAc(5)Hex(7)Fuc(3)	5	7	3			>sp|P43006|EAA2_MOUSE Excitatory amino acid transporter 2 OS=Mus musculus OX=10090 GN=Slc1a2 PE=1 SV=1	Slc1a2	K.[+229.16293].K[+229.16293]VLVAPPSEEAN[+2587.94035]TTK[+229.16293].A	KVLVAPPSEEANTTK	231205_OE_RK_BR_TMT_HILIC	18749	38.24	7.3e-07	972.873	5	8.19	513.8	BR	9203.37	12957.4	9904.1	12120	16550.4	11301.3	15812.2	7334.26	10327.9	8812.72	4847.32	12147.1	10717.7	114324	5350	Complex/hybrid	≥3	0	≥3	None	P43006_HexNAc(5)Hex(7)Fuc(3)	P43006_205	P43006_205_HexNAc(5)Hex(7)Fuc(3)_BR		Yes
P43006_205_HexNAc(5)Hex(7)Fuc(3)	P43006	205	HexNAc(5)Hex(7)Fuc(3)	5	7	3			>sp|P43006|EAA2_MOUSE Excitatory amino acid transporter 2 OS=Mus musculus OX=10090 GN=Slc1a2 PE=1 SV=1	Slc1a2	K.[+229.16293].K[+229.16293]VLVAPPSEEAN[+2587.94035]TTK[+229.16293].A	KVLVAPPSEEANTTK	231205_OE_RK_BR_TMT_HILIC	18819	38.3715	3.8e-07	972.872	5	6.75	508.7	BR	18437.6	24661.8	19154.9	20739.3	24927.6	22642.4	24838.4	13400.6	18874.7	21282.8	8938.45	21584.2	20207.8	208960	5351	Complex/hybrid	≥3	0	≥3	None	P43006_HexNAc(5)Hex(7)Fuc(3)	P43006_205	P43006_205_HexNAc(5)Hex(7)Fuc(3)_BR		Yes
P43006_205_HexNAc(5)Hex(7)Fuc(3)	P43006	205	HexNAc(5)Hex(7)Fuc(3)	5	7	3			>sp|P43006|EAA2_MOUSE Excitatory amino acid transporter 2 OS=Mus musculus OX=10090 GN=Slc1a2 PE=1 SV=1	Slc1a2	K.[+229.16293].K[+229.16293]VLVAPPSEEAN[+2587.94035]TTK[+229.16293].A	KVLVAPPSEEANTTK	231205_OE_RK_BR_TMT_HILIC	18845	38.4203	0.0036	972.672	5	7.55	252.2	BR	14562.8	13979.4	10793.3	12477.6	15859.6	11267.8	12788.5	6939.5	10263.8	14074.4	9656.38	13534.5	11066.8	123007	5352	Complex/hybrid	≥3	0	≥3	None	P43006_HexNAc(5)Hex(7)Fuc(3)	P43006_205	P43006_205_HexNAc(5)Hex(7)Fuc(3)_BR		Yes
P43006_205_HexNAc(5)Hex(7)Fuc(1)NeuAc(1)	P43006	205	HexNAc(5)Hex(7)Fuc(1)NeuAc(1)	5	7	1	1		>sp|P43006|EAA2_MOUSE Excitatory amino acid transporter 2 OS=Mus musculus OX=10090 GN=Slc1a2 PE=1 SV=1	Slc1a2	K.[+229.16293].K[+229.16293]VLVAPPSEEAN[+2586.91995]TTK[+229.16293].A	KVLVAPPSEEANTTK	231205_OE_RK_BR_TMT_HILIC	19837	40.3073	6e-14	972.468	5	7.72	714.8	BR	8437.17	12459.7	9332.59	8301.44	11012	10604.2	9810.31	8295.1	10061.4	9155.66	3960.6	9908.58	9585.33	97469.5	5353	Complex/hybrid	≥3	1	1	NeuAc	P43006_HexNAc(5)Hex(7)Fuc(1)NeuAc(1)	P43006_205	P43006_205_HexNAc(5)Hex(7)Fuc(1)NeuAc(1)_BR		Yes
[truncated: 118,309,068 more chars]
